# Trait-specific chromatin architectures channel pleiotropic genes toward sexually dimorphic development in horned beetles

**DOI:** 10.64898/2026.03.19.712098

**Authors:** Erica M. Nadolski, Armin P. Moczek

## Abstract

Sex-responsive trait development generates much of the phenotypic variation found in natural populations and diversifies rapidly among closely-related taxa. Furthermore, rather than exhibiting equal sexual dimorphism across all traits, organisms are mosaics of tissues that vary in their degree of dimorphism. Yet, how these mosaic patterns are generated remains largely an open question, as sexually dimorphic traits have typically been studied individually in select model systems. In this study, we compare gene regulatory landscapes across five traits that differ in the degree of morphological sexual dimorphism in the bull-headed dung beetle *Onthophagus taurus* by assaying tissue-specific gene expression and chromatin accessibility at the onset of pupal development when future adult form is specified. We identify a modest number of pleiotropic regulators associated with sex differences across traits, yet uncover a high degree of sex- and trait-specificity in chromatin architecture within developing tissues. We then confirm the role of the sex determination factor *doublesex* in the regulation of sex differences through expression of sex-specific isoforms, and uncover trait- and sex-specific sets of Doublesex binding sites likely underpinning context specific sexual dimorphisms. Further, we identify and functionally validate the transcription factor ventral veinless as a regulator of sexually dimorphic development. Our findings suggest that in contrast to *doublesex, ventral veinless* does not exhibit sex-biased expression, yet exerts its sex-specific regulation via sets of differentially accessible binding sites. This work furthers our understanding of the molecular mechanisms instructing the development of sex differences and provides novel insights illustrating how transcriptional activity and chromatin remodeling interact to generate sexual dimorphism in a trait-specific manner. More generally, our work contributes to a growing body of knowledge on how development integrates cues such as sex determination to enable highly similar genomes to yield diverse phenotypic outcomes.

## Supplementary table 1 for "Trait-specific chromatin architectures channel pleiotropic genes toward sexually dimorphic development in horned beetles"

### Sheet: genitalia
gene	baseMean	log2FoldChange	lfcSE	stat	pvalue	padj	OT2_ID	pident	eval	OT2_description
jg7224.t1	338.759	-0.299215	0.119559	-2.50265	0.0123268	0.0897039	NA	NA	NA	NA
jg5604.t1	2011.97	-5.84447	0.722113	-8.09357	5.79411e-16	2.30219e-12	NA	NA	NA	NA
jg5257.t1	7.15497	-1.79653	0.59867	-3.00087	0.00269214	0.034041	NA	NA	NA	NA
jg5763.t1	193.947	-0.294553	0.117202	-2.5132	0.0119642	0.0879782	NA	NA	NA	NA
jg6566.t1	29.2223	-1.7085	0.480412	-3.55632	0.000376089	0.00870476	NA	NA	NA	NA
jg7005.t1	70.5533	0.697486	0.204755	3.40644	0.000658158	0.01264	NA	NA	NA	NA
jg6599.t1	15.3527	-1.17976	0.443038	-2.66288	0.0077475	0.0669157	NA	NA	NA	NA
jg7075.t1	43.2672	-1.83702	0.577988	-3.17831	0.00148137	0.0226094	NA	NA	NA	NA
jg6310.t1	988.455	-0.835186	0.247384	-3.37608	0.000735279	0.0137321	NA	NA	NA	NA
jg6998.t1	1126.07	-0.353856	0.130678	-2.70785	0.00677214	0.0615889	NA	NA	NA	NA
jg6917.t1	750.863	-0.400709	0.151794	-2.63983	0.00829481	0.0699746	NA	NA	NA	NA
jg7221.t1	704.203	-0.965586	0.117468	-8.21996	2.03569e-16	1.21327e-12	NA	NA	NA	NA
jg6774.t1	60.7025	-1.07365	0.332856	-3.22557	0.00125724	0.020473	NA	NA	NA	NA
jg6891.t1	284.369	0.421847	0.100461	4.1991	2.67972e-05	0.00140098	NA	NA	NA	NA
jg6379.t1	690.075	-0.755087	0.22322	-3.3827	0.000717761	0.0134524	NA	NA	NA	NA
jg7204.t1	71.4946	0.655901	0.263132	2.49267	0.0126787	0.0913725	NA	NA	NA	NA
jg6137.t1	12.9822	-1.2801	0.485291	-2.63781	0.00834439	0.0701447	NA	NA	NA	NA
jg5582.t1	73.689	-2.05845	0.703786	-2.92483	0.00344647	0.0405947	NA	NA	NA	NA
jg5412.t1	1463.9	0.457452	0.0888308	5.1497	2.60899e-07	5.18319e-05	NA	NA	NA	NA
jg5583.t1	110.928	1.79152	0.73344	2.44263	0.0145806	0.0998857	NA	NA	NA	NA
jg6385.t1	672.047	-1.08995	0.119578	-9.11496	7.86989e-20	9.38091e-16	NA	NA	NA	NA
jg6914.t1	509.831	-0.555612	0.192708	-2.88319	0.00393669	0.0444226	NA	NA	NA	NA
jg6072.t1	97.0083	-0.447772	0.172825	-2.5909	0.00957253	0.0764288	NA	NA	NA	NA
jg5265.t1	18.5737	-1.9167	0.603236	-3.17737	0.00148617	0.0226537	NA	NA	NA	NA
jg6911.t1	188.822	-0.411176	0.150394	-2.73399	0.00625714	0.0579951	NA	NA	NA	NA
jg6118.t2	582.46	-1.73715	0.507945	-3.41996	0.000626314	0.0121789	XP_022913992.1	100	0	homeobox protein caupolican
jg7304.t1	551.47	-0.410585	0.127681	-3.2157	0.00130128	0.0209046	NA	NA	NA	NA
jg6674.t1	67.268	-1.61801	0.565427	-2.86157	0.00421542	0.0462131	NA	NA	NA	NA
jg5923.t1	473.601	0.793129	0.251676	3.15139	0.00162498	0.0239724	NA	NA	NA	NA
jg7045.t1	1011.94	0.483142	0.183202	2.63721	0.00835918	0.07017	NA	NA	NA	NA
jg6638.t1	376.811	0.916318	0.209575	4.37227	1.22964e-05	0.000779643	NA	NA	NA	NA
jg5269.t1	1578.25	0.555739	0.121817	4.56209	5.06468e-06	0.000431553	NA	NA	NA	NA
jg5902.t1	406.684	-0.328038	0.113874	-2.8807	0.00396795	0.0446207	NA	NA	NA	NA
jg5769.t1	531.02	0.828478	0.131144	6.31733	2.66117e-10	1.98257e-07	NA	NA	NA	NA
jg5283.t1	39.4148	-2.85423	0.732412	-3.89703	9.73802e-05	0.00333555	NA	NA	NA	NA
jg7160.t2	254.785	-0.514109	0.145057	-3.54419	0.000393815	0.00894034	XP_022920951.1	98.081	0	uncharacterized protein LOC111429310 isoform X1
jg6331.t1	680.674	0.430966	0.112474	3.83168	0.00012727	0.00401375	NA	NA	NA	NA
jg7218.t1	4.5457	-2.09053	0.731795	-2.85672	0.00428047	0.0465966	NA	NA	NA	NA
jg5515.t1	540.844	-0.385836	0.126512	-3.04981	0.00228985	0.0302605	NA	NA	NA	NA
jg7233.t1	5.10368	-1.82098	0.61447	-2.96349	0.00304169	0.0371105	NA	NA	NA	NA
jg5338.t1	3530.8	-3.53923	0.623896	-5.67279	1.40493e-08	5.07479e-06	NA	NA	NA	NA
jg6644.t1	21.0434	-1.75946	0.376493	-4.67328	2.96431e-06	0.000299446	NA	NA	NA	NA
jg7446.t1	99.0765	0.361616	0.137362	2.63257	0.00847414	0.0708855	NA	NA	NA	NA
jg7457.t1	365.864	-1.00047	0.189689	-5.27426	1.3329e-07	2.99777e-05	NA	NA	NA	NA
jg5457.t1	617.139	-0.284548	0.113663	-2.50344	0.0122991	0.0896634	NA	NA	NA	NA
jg7211.t1	341.587	-0.634691	0.136169	-4.66105	3.14596e-06	0.000312047	NA	NA	NA	NA
jg5727.t1	326.221	-0.834069	0.288689	-2.88916	0.00386268	0.0440604	NA	NA	NA	NA
jg7093.t1	1451.53	0.377939	0.12458	3.03371	0.00241565	0.0314351	NA	NA	NA	NA
jg6370.t1	43.1542	-0.965679	0.368755	-2.61875	0.00882515	0.072753	NA	NA	NA	NA
jg5263.t1	267.139	-0.522472	0.107331	-4.86787	1.12806e-06	0.000151845	NA	NA	NA	NA
jg5748.t1	71.2035	-1.43077	0.57439	-2.49094	0.0127404	0.09168	NA	NA	NA	NA
jg6819.t1	183.613	-0.541842	0.204898	-2.64445	0.00818231	0.0694426	NA	NA	NA	NA
jg6833.t1	104.878	-1.17801	0.329276	-3.57759	0.000346783	0.0083005	NA	NA	NA	NA
jg7195.t1	251.304	-0.67523	0.275952	-2.44691	0.0144085	0.0991626	NA	NA	NA	NA
jg5819.t1	768.695	-0.345591	0.0983709	-3.51314	0.000442837	0.00959748	NA	NA	NA	NA
jg6051.t1	23.8755	-1.51818	0.544038	-2.79057	0.00526149	0.0529257	NA	NA	NA	NA
jg5339.t1	150101	-1.22995	0.34727	-3.54176	0.000397469	0.00897316	NA	NA	NA	NA
jg7339.t1	293.144	0.284072	0.0872034	3.25758	0.00112367	0.0187069	NA	NA	NA	NA
jg6978.t1	1283.38	-0.638889	0.187222	-3.41248	0.000643753	0.0124167	NA	NA	NA	NA
jg7170.t1	386.418	-0.5932	0.154937	-3.82864	0.000128852	0.00401375	NA	NA	NA	NA
jg6773.t1	139.182	-1.43798	0.34043	-4.224	2.40008e-05	0.00131234	NA	NA	NA	NA
jg5302.t1	536.949	-0.255446	0.0925267	-2.76079	0.00576623	0.0561089	NA	NA	NA	NA
jg7391.t1	1832.19	-2.29816	0.44786	-5.13141	2.87573e-07	5.27822e-05	NA	NA	NA	NA
jg6336.t1	198.261	-0.374235	0.101465	-3.68832	0.000225741	0.00600631	NA	NA	NA	NA
jg5823.t1	476.892	0.235286	0.0896809	2.6236	0.0087007	0.0721227	NA	NA	NA	NA
jg6677.t1	499.775	-1.43439	0.260816	-5.49962	3.8062e-08	1.09874e-05	NA	NA	NA	NA
jg6490.t1	467.251	-0.83894	0.321829	-2.60679	0.00913949	0.0741148	NA	NA	NA	NA
jg6024.t1	459.745	-0.552351	0.219705	-2.51406	0.011935	0.0878723	NA	NA	NA	NA
jg5973.t1	40.5008	0.618007	0.176394	3.50356	0.000459088	0.00978949	NA	NA	NA	NA
jg5455.t1	96.2536	-1.42389	0.579202	-2.45837	0.0139571	0.0972325	NA	NA	NA	NA
jg5326.t1	726.744	-1.06968	0.324216	-3.29928	0.000969342	0.016868	NA	NA	NA	NA
jg6763.t1	28.5425	-1.03939	0.362171	-2.86989	0.0041062	0.0452366	NA	NA	NA	NA
jg5549.t1	1190.91	-1.03033	0.353264	-2.91659	0.00353878	0.0414364	NA	NA	NA	NA
jg7217.t1	137.663	-2.12643	0.679525	-3.12928	0.00175234	0.025227	NA	NA	NA	NA
jg5984.t1	480.152	-0.919574	0.305523	-3.00983	0.0026139	0.0333952	NA	NA	NA	NA
jg7266.t1	416.399	0.485253	0.123192	3.939	8.18216e-05	0.00302892	NA	NA	NA	NA
jg6777.t1	476.309	-0.913301	0.286518	-3.18759	0.00143466	0.0222092	NA	NA	NA	NA
jg6366.t1	598.551	-0.472885	0.146731	-3.2228	0.00126945	0.0206155	NA	NA	NA	NA
jg5867.t1	685.198	-0.367337	0.135548	-2.71001	0.00672821	0.0613621	NA	NA	NA	NA
jg6820.t1	161.88	-0.373152	0.127449	-2.92786	0.00341301	0.0404002	NA	NA	NA	NA
jg7162.t1	582.638	0.55743	0.124908	4.46273	8.09238e-06	0.000595439	NA	NA	NA	NA
jg7280.t1	176.433	-0.571033	0.213363	-2.67634	0.00744312	0.0651645	NA	NA	NA	NA
jg6143.t1	771.217	-0.94853	0.332776	-2.85035	0.00436708	0.047024	NA	NA	NA	NA
jg5287.t1	21.8735	-0.732254	0.297653	-2.46009	0.01389	0.097108	NA	NA	NA	NA
jg6281.t2	2.44942	-1.49672	0.532864	-2.80882	0.00497241	0.0509639	XP_022902989.1	99.465	5.18e-121	uncharacterized protein LOC111415498
jg5933.t1	116.279	1.06979	0.405444	2.63857	0.00832568	0.0700862	NA	NA	NA	NA
jg5380.t1	707.234	-0.770538	0.248441	-3.10149	0.00192547	0.026849	NA	NA	NA	NA
jg6057.t1	4.60472	-2.33069	0.69315	-3.36245	0.00077253	0.014167	NA	NA	NA	NA
jg7274.t1	211.97	-0.319619	0.0882759	-3.62069	0.000293823	0.00725128	NA	NA	NA	NA
jg6709.t1	382.11	-0.892433	0.2365	-3.7735	0.000160976	0.00474957	NA	NA	NA	NA
jg7443.t1	442.7	0.763033	0.125702	6.07018	1.2777e-09	7.6151e-07	NA	NA	NA	NA
jg7439.t1	249.834	0.405459	0.117367	3.45462	0.000551077	0.0110773	NA	NA	NA	NA
jg6401.t1	2550.3	-2.19439	0.696853	-3.149	0.00163833	0.0240503	NA	NA	NA	NA
jg6941.t1	3.88292	-2.66807	0.70924	-3.76187	0.000168645	0.00490303	NA	NA	NA	NA
jg6977.t1	184.316	-1.20347	0.418166	-2.87797	0.00400246	0.0447975	NA	NA	NA	NA
jg6115.t1	19.6941	-1.62476	0.528073	-3.07677	0.00209253	0.0283188	NA	NA	NA	NA
jg6626.t1	7.98849	2.53745	0.643895	3.94078	8.12174e-05	0.00302535	NA	NA	NA	NA
jg6251.t1	816.165	-0.500888	0.181603	-2.75815	0.00581302	0.0562113	NA	NA	NA	NA
jg7044.t1	13554.9	-0.766089	0.274363	-2.79225	0.00523436	0.0527812	NA	NA	NA	NA
jg5222.t1	2.64649	-2.04914	0.629174	-3.25687	0.00112647	0.0187274	NA	NA	NA	NA
jg5359.t1	50.7553	0.448522	0.16993	2.63945	0.00830407	0.0700032	NA	NA	NA	NA
jg6510.t1	4.45348	-1.85627	0.65215	-2.84638	0.004422	0.0472738	NA	NA	NA	NA
jg6136.t1	1142.12	-0.38949	0.0957822	-4.06641	4.7743e-05	0.0020545	NA	NA	NA	NA
jg6975.t1	25.7564	-1.04976	0.382546	-2.74414	0.00606705	0.0574823	NA	NA	NA	NA
jg5585.t1	6.56375	2.28859	0.697952	3.279	0.00104176	0.0177905	NA	NA	NA	NA
jg5343.t1	469.085	-1.81501	0.607899	-2.9857	0.00282925	0.0350205	NA	NA	NA	NA
jg5438.t1	16.5174	-1.07453	0.409279	-2.62542	0.00865433	0.0718382	NA	NA	NA	NA
jg5394.t1	505.627	-0.235001	0.083984	-2.79817	0.00513934	0.0522069	NA	NA	NA	NA
jg7198.t1	400.319	0.623788	0.160539	3.88558	0.000102085	0.00346683	NA	NA	NA	NA
jg6098.t1	1752.82	-0.479007	0.187264	-2.55793	0.0105299	0.0811352	NA	NA	NA	NA
jg6942.t1	737.133	-0.929571	0.288564	-3.22137	0.00127578	0.0206622	NA	NA	NA	NA
jg7262.t1	3244.02	0.421417	0.156784	2.68788	0.00719074	0.0638274	NA	NA	NA	NA
jg5341.t1	31482.1	-2.03925	0.485486	-4.20042	2.66418e-05	0.00139899	NA	NA	NA	NA
jg5638.t1	5292.61	0.441417	0.141676	3.11567	0.00183525	0.0258731	NA	NA	NA	NA
jg7404.t1	87.8056	-0.39554	0.161873	-2.44353	0.0145445	0.0998104	NA	NA	NA	NA
jg5606.t1	192.604	0.312835	0.113652	2.75258	0.00591284	0.056748	NA	NA	NA	NA
jg5297.t1	601.793	0.348953	0.125527	2.77989	0.00543766	0.053987	NA	NA	NA	NA
jg6629.t1	13.9259	-1.53829	0.446365	-3.44626	0.000568397	0.0113489	NA	NA	NA	NA
jg6802.t1	1.76781	-2.54071	0.719318	-3.53211	0.000412252	0.00913391	NA	NA	NA	NA
jg5871.t1	56.1681	-2.70658	0.726558	-3.72521	0.000195154	0.00547349	NA	NA	NA	NA
jg7395.t1	2250.28	-0.449138	0.182654	-2.45896	0.0139341	0.0972149	NA	NA	NA	NA
jg5337.t1	3721.46	-2.54006	0.546977	-4.64382	3.42019e-06	0.00032878	NA	NA	NA	NA
jg7387.t1	118.679	0.606365	0.206694	2.93363	0.0033502	0.0396962	NA	NA	NA	NA
jg6958.t1	344.908	0.543711	0.192735	2.82103	0.00478697	0.0497307	NA	NA	NA	NA
jg7326.t1	1.6699	-1.8883	0.685324	-2.75535	0.005863	0.0564515	NA	NA	NA	NA
jg5619.t1	31.7805	-1.14764	0.350605	-3.27332	0.00106294	0.0180745	NA	NA	NA	NA
jg6506.t1	393.976	-1.76848	0.423886	-4.17206	3.01859e-05	0.00148724	NA	NA	NA	NA
jg5419.t1	857.434	-1.12434	0.302018	-3.72276	0.000197059	0.00548818	NA	NA	NA	NA
jg7313.t1	3.01556	-1.60393	0.633707	-2.53103	0.0113729	0.0851539	NA	NA	NA	NA
jg5212.t1	119.869	-0.560427	0.158272	-3.54092	0.000398742	0.00898488	NA	NA	NA	NA
jg6232.t1	247.452	0.282315	0.110256	2.56054	0.0104509	0.080977	NA	NA	NA	NA
jg6631.t1	912.266	-0.571489	0.174984	-3.26595	0.00109097	0.0183677	NA	NA	NA	NA
jg6167.t1	1037.26	-0.55594	0.195594	-2.84231	0.00447883	0.0477316	NA	NA	NA	NA
jg5220.t1	9.80303	-3.5543	0.730123	-4.86809	1.12681e-06	0.000151845	NA	NA	NA	NA
jg7073.t2	18.1275	1.69848	0.552868	3.07212	0.00212545	0.0285953	XP_022910388.1	100	0	kin of IRRE-like protein 3 isoform X1
jg5781.t1	87.7514	-0.548698	0.171703	-3.19562	0.00139529	0.0218841	NA	NA	NA	NA
jg6770.t1	79.0697	0.762889	0.164923	4.62574	3.73266e-06	0.000342767	NA	NA	NA	NA
jg6596.t1	19.2152	1.06499	0.431136	2.47021	0.0135035	0.0953876	NA	NA	NA	NA
jg5700.t1	264.43	-0.788853	0.294566	-2.67801	0.007406	0.065007	NA	NA	NA	NA
jg6990.t1	115.927	0.403728	0.139849	2.88689	0.00389071	0.0441268	NA	NA	NA	NA
jg7261.t1	20.0799	0.885831	0.322515	2.74664	0.006021	0.0573245	NA	NA	NA	NA
jg7264.t1	10.2323	1.03307	0.344351	3.00005	0.00269936	0.034041	NA	NA	NA	NA
jg6053.t1	25.6798	0.925503	0.356164	2.59853	0.00936245	0.0752208	NA	NA	NA	NA
jg6698.t1	231.753	-0.488945	0.197372	-2.47727	0.013239	0.0939617	NA	NA	NA	NA
jg5652.t1	13.577	-3.05059	0.611379	-4.98969	6.04772e-07	9.48537e-05	NA	NA	NA	NA
jg6972.t1	59.1361	-0.977784	0.378237	-2.58511	0.00973483	0.0769491	NA	NA	NA	NA
jg5321.t1	59527.3	-1.2445	0.29459	-4.22452	2.39447e-05	0.00131234	NA	NA	NA	NA
jg6826.t1	200.013	-0.34646	0.134514	-2.57564	0.0100056	0.0785166	NA	NA	NA	NA
jg5345.t1	132676	-1.03143	0.361141	-2.85602	0.00428994	0.0466506	NA	NA	NA	NA
jg7110.t1	613.318	-0.270453	0.109589	-2.46789	0.0135911	0.0957483	NA	NA	NA	NA
jg6671.t1	57.82	-1.12511	0.325396	-3.45767	0.000544873	0.0110739	NA	NA	NA	NA
jg5548.t1	15.9877	-1.99325	0.59194	-3.36732	0.000759034	0.0139841	NA	NA	NA	NA
jg5264.t1	8.95145	-1.70076	0.566935	-2.99991	0.00270055	0.034041	NA	NA	NA	NA
jg7180.t1	226.499	-0.473028	0.179638	-2.63324	0.00845755	0.0708385	NA	NA	NA	NA
jg5454.t1	197.46	-1.27594	0.483279	-2.64017	0.00828649	0.0699539	NA	NA	NA	NA
jg5241.t1	824.375	-0.373268	0.117117	-3.18714	0.00143687	0.0222147	NA	NA	NA	NA
jg5720.t1	3.44772	-3.3837	0.731544	-4.62543	3.73823e-06	0.000342767	NA	NA	NA	NA
jg5350.t1	1133.28	0.517926	0.123468	4.19481	2.73097e-05	0.00142154	NA	NA	NA	NA
jg7389.t1	688.527	0.630524	0.181212	3.47948	0.000502396	0.0104149	NA	NA	NA	NA
jg5947.t1	74.1845	0.453477	0.179988	2.51949	0.0117527	0.0871216	NA	NA	NA	NA
jg7215.t1	267.546	-0.960004	0.351534	-2.7309	0.0063162	0.058391	NA	NA	NA	NA
jg5590.t1	576.447	-0.509095	0.208003	-2.44754	0.0143835	0.099105	NA	NA	NA	NA
jg5360.t1	78.01	0.366672	0.144621	2.5354	0.011232	0.0845236	NA	NA	NA	NA
jg5415.t1	478.008	0.684717	0.172771	3.96316	7.39656e-05	0.00282587	NA	NA	NA	NA
jg6206.t1	5.07266	-1.43461	0.571436	-2.51054	0.0120548	0.0884289	NA	NA	NA	NA
jg7299.t1	5932.07	0.218057	0.0862217	2.52902	0.011438	0.0854541	NA	NA	NA	NA
jg7284.t1	271.158	0.50539	0.110356	4.57965	4.65765e-06	0.000411253	NA	NA	NA	NA
jg5831.t1	306.202	-0.515575	0.110993	-4.6451	3.39911e-06	0.00032878	NA	NA	NA	NA
jg5921.t1	441.193	0.730247	0.201131	3.6307	0.000282654	0.0070339	NA	NA	NA	NA
jg7004.t1	45.0715	0.571686	0.174021	3.28517	0.00101922	0.0176075	NA	NA	NA	NA
jg6116.t1	400.662	-1.52202	0.34203	-4.44995	8.58892e-06	0.000620484	NA	NA	NA	NA
jg5439.t1	175.378	-1.21578	0.460748	-2.63872	0.00832202	0.0700862	NA	NA	NA	NA
jg7362.t1	178.597	0.594896	0.188179	3.16132	0.00157054	0.0233646	NA	NA	NA	NA
jg6817.t1	404.272	-0.764511	0.208722	-3.66282	0.000249451	0.00643606	NA	NA	NA	NA
jg6399.t1	62.6477	-2.6868	0.516425	-5.2027	1.96413e-07	4.23473e-05	NA	NA	NA	NA
jg7210.t1	301.284	-0.362707	0.128223	-2.82873	0.00467335	0.0490373	NA	NA	NA	NA
jg6906.t1	245.648	0.387944	0.100343	3.86618	0.000110552	0.0036605	NA	NA	NA	NA
jg6332.t1	13.0196	-1.18074	0.41071	-2.87488	0.00404184	0.0450268	NA	NA	NA	NA
jg7172.t1	29.5224	-1.12044	0.425532	-2.63303	0.00846259	0.0708385	NA	NA	NA	NA
jg5977.t1	348.807	0.322213	0.112109	2.87409	0.00405193	0.0450926	NA	NA	NA	NA
jg6216.t1	296.347	-0.660795	0.163162	-4.04993	5.12321e-05	0.0021579	NA	NA	NA	NA
jg6252.t1	41.2892	-1.03535	0.388788	-2.66302	0.00774419	0.0669157	NA	NA	NA	NA
jg5818.t1	252.792	-0.477278	0.170807	-2.79426	0.00520192	0.0525037	NA	NA	NA	NA
jg5904.t1	5.75866	-1.19521	0.479359	-2.49335	0.0126545	0.0912536	NA	NA	NA	NA
jg6094.t1	318.722	-0.312423	0.11958	-2.61267	0.0089838	0.0735177	NA	NA	NA	NA
jg7302.t1	228.116	-0.325908	0.0781022	-4.17284	3.00829e-05	0.00148724	NA	NA	NA	NA
jg6329.t1	805.08	0.385374	0.0896493	4.29868	1.71816e-05	0.00101893	NA	NA	NA	NA
jg7342.t1	235.748	0.298626	0.1173	2.54583	0.0109019	0.0829295	NA	NA	NA	NA
jg7095.t2	426.658	-0.387225	0.152274	-2.54295	0.0109923	0.0833509	XP_022910813.1	99.665	0	JNK-interacting protein 3 isoform X1
jg5519.t1	128.903	0.803346	0.279358	2.87568	0.00403153	0.0449967	NA	NA	NA	NA
jg5558.t1	114.969	0.267851	0.107251	2.49743	0.0125099	0.0905079	NA	NA	NA	NA
jg7400.t1	1818.7	0.453888	0.157684	2.87847	0.00399609	0.044794	NA	NA	NA	NA
jg5358.t1	1177.97	0.252938	0.0752632	3.36071	0.000777418	0.0142348	NA	NA	NA	NA
jg7054.t1	35.2581	0.479149	0.188572	2.54094	0.0110555	0.0836511	NA	NA	NA	NA
jg5346.t1	247.507	-1.18624	0.379404	-3.12659	0.00176849	0.0253194	NA	NA	NA	NA
jg5976.t1	241.968	0.369765	0.122464	3.01939	0.00253287	0.032746	NA	NA	NA	NA
jg6839.t1	833.931	0.202716	0.0792228	2.55881	0.0105031	0.0810217	NA	NA	NA	NA
jg6463.t1	64.0192	-0.805944	0.248733	-3.2402	0.00119445	0.0195575	NA	NA	NA	NA
jg6198.t1	3549.92	0.434117	0.14985	2.897	0.00376749	0.0433062	NA	NA	NA	NA
jg6597.t1	41.7373	-1.81468	0.612885	-2.96088	0.00306762	0.0373504	NA	NA	NA	NA
jg7452.t1	94.9649	-0.364505	0.128995	-2.82573	0.00471733	0.0492818	NA	NA	NA	NA
jg6728.t1	11.2628	-1.14779	0.365631	-3.1392	0.00169408	0.0245962	NA	NA	NA	NA
jg7082.t1	430.445	1.86847	0.60705	3.07795	0.00208432	0.0282814	NA	NA	NA	NA
jg5840.t1	651.929	-1.03417	0.362928	-2.84953	0.00437834	0.0470995	NA	NA	NA	NA
jg6680.t2	1216.55	-0.473057	0.126887	-3.72818	0.000192868	0.00543497	XP_022910163.1	98.665	0	LOW QUALITY PROTEIN: protein furry
jg7317.t1	326.043	-0.65955	0.217367	-3.03428	0.00241113	0.0314105	NA	NA	NA	NA
jg6277.t1	10.4808	-1.72381	0.611413	-2.81939	0.00481154	0.0498293	NA	NA	NA	NA
jg5378.t1	167.729	-0.697245	0.269258	-2.58951	0.00961132	0.0765717	NA	NA	NA	NA
jg5959.t1	4.60932	-1.71415	0.572604	-2.9936	0.00275704	0.0344219	NA	NA	NA	NA
jg6407.t1	243.512	0.315661	0.123439	2.55723	0.0105509	0.0812447	NA	NA	NA	NA
jg6452.t1	262.016	-0.841205	0.23075	-3.64553	0.000266846	0.00673899	NA	NA	NA	NA
jg5335.t1	428.532	-2.14544	0.706011	-3.03882	0.00237506	0.0312136	NA	NA	NA	NA
jg5250.t1	44.5695	-0.91241	0.302027	-3.02096	0.00251978	0.0326121	NA	NA	NA	NA
jg5344.t1	630.863	-2.51192	0.511797	-4.90804	9.19894e-07	0.000136909	NA	NA	NA	NA
jg5510.t1	28.5678	1.09441	0.337188	3.24571	0.00117158	0.019289	NA	NA	NA	NA
jg6994.t1	143.344	-0.582923	0.189535	-3.07554	0.00210125	0.0283978	NA	NA	NA	NA
jg7336.t1	127.165	-0.753475	0.287944	-2.61674	0.0088773	0.0730783	NA	NA	NA	NA
jg7245.t1	288.482	-1.19961	0.267265	-4.48845	7.17429e-06	0.000551726	NA	NA	NA	NA
jg6495.t1	220.563	-0.466508	0.156837	-2.97448	0.00293484	0.0360282	NA	NA	NA	NA
jg5458.t1	222.631	-0.461666	0.167704	-2.75287	0.00590756	0.0567431	NA	NA	NA	NA
jg5779.t1	764.905	0.210622	0.0698752	3.01426	0.00257609	0.0330894	NA	NA	NA	NA
jg6635.t1	130.979	-0.846695	0.158614	-5.33809	9.39327e-08	2.38229e-05	NA	NA	NA	NA
jg6486.t1	358.191	-1.23198	0.37039	-3.32618	0.000880462	0.0156447	NA	NA	NA	NA
jg5618.t1	1620.97	0.574726	0.17613	3.26309	0.00110206	0.0185022	NA	NA	NA	NA
jg5893.t1	53.7905	0.754513	0.245234	3.0767	0.00209303	0.0283188	NA	NA	NA	NA
jg5243.t1	635.718	-0.409756	0.134875	-3.03805	0.00238118	0.0312596	NA	NA	NA	NA
jg7393.t1	185.428	-1.29935	0.370822	-3.50397	0.000458382	0.00978949	NA	NA	NA	NA
jg5208.t1	1680.58	0.267995	0.103365	2.59271	0.00952224	0.0762803	NA	NA	NA	NA
jg6145.t1	13.5284	-1.97578	0.598338	-3.30212	0.000959586	0.0167226	NA	NA	NA	NA
jg5615.t1	508.821	-0.350496	0.132126	-2.65275	0.00798398	0.0681727	NA	NA	NA	NA
jg6993.t1	219.95	-0.49882	0.112072	-4.4509	8.55111e-06	0.000620484	NA	NA	NA	NA
jg6306.t2	1103.18	-0.93833	0.202638	-4.63058	3.64646e-06	0.000339577	XP_022921126.1	100	0	protein Shroom
jg5433.t1	346.722	0.295526	0.0936538	3.15551	0.00160215	0.0236944	NA	NA	NA	NA
jg7186.t1	126.418	-0.343943	0.134998	-2.54777	0.0108414	0.0825748	NA	NA	NA	NA
jg5968.t1	53.3893	0.632976	0.236519	2.67622	0.00744581	0.0651645	NA	NA	NA	NA
jg6467.t1	403.39	0.668671	0.269237	2.48358	0.0130071	0.0930593	NA	NA	NA	NA
jg7122.t1	388.094	-0.641029	0.208965	-3.06764	0.00215758	0.0289108	NA	NA	NA	NA
jg5580.t1	1079.8	0.371253	0.0838912	4.42541	9.62571e-06	0.000659416	NA	NA	NA	NA
jg7293.t1	2213.56	0.348135	0.126224	2.75806	0.0058145	0.0562113	NA	NA	NA	NA
jg5428.t1	39.6147	0.982693	0.346949	2.83239	0.00462019	0.0487284	NA	NA	NA	NA
jg7173.t1	466.977	-0.743176	0.257329	-2.88804	0.00387656	0.0441268	NA	NA	NA	NA
jg5253.t1	317.145	-1.00626	0.356793	-2.82029	0.00479803	0.0497687	NA	NA	NA	NA
jg6983.t1	947.839	-0.612545	0.198844	-3.08053	0.00206635	0.0281175	NA	NA	NA	NA
jg5342.t1	1282.05	-1.97009	0.498784	-3.9498	7.82178e-05	0.00292275	NA	NA	NA	NA
jg7077.t1	47.3849	-1.00932	0.269887	-3.73979	0.000184176	0.00523958	NA	NA	NA	NA
jg7018.t1	169.15	-0.312744	0.124123	-2.51963	0.0117477	0.0871216	NA	NA	NA	NA
jg6440.t1	335.078	-0.251229	0.0998069	-2.51715	0.0118309	0.0874295	NA	NA	NA	NA
jg6904.t1	178.314	0.464238	0.169373	2.74093	0.00612656	0.0574823	NA	NA	NA	NA
jg16017.t1	157.161	0.499849	0.19409	2.57534	0.0100141	0.0785316	NA	NA	NA	NA
jg16675.t1	42.2241	-0.647455	0.161219	-4.016	5.91946e-05	0.00238378	NA	NA	NA	NA
jg17276.t1	264.974	-0.53388	0.119567	-4.46513	8.00201e-06	0.000592447	NA	NA	NA	NA
jg16166.t1	598.08	-0.661306	0.158005	-4.18534	2.84742e-05	0.00145048	NA	NA	NA	NA
jg17769.t1	8.96107	-1.35425	0.477133	-2.83829	0.00453553	0.048142	NA	NA	NA	NA
jg16865.t1	141.651	0.53006	0.180525	2.93621	0.00332249	0.0394856	NA	NA	NA	NA
jg15946.t1	26.891	-3.04976	0.733296	-4.15897	3.1968e-05	0.00154902	NA	NA	NA	NA
jg16735.t1	22.0867	-1.75739	0.561455	-3.13006	0.00174768	0.0251902	NA	NA	NA	NA
jg17354.t1	1014.99	0.353096	0.0854166	4.1338	3.56807e-05	0.00166648	NA	NA	NA	NA
jg16771.t1	119.342	-4.22961	0.678465	-6.23409	4.54407e-10	3.00919e-07	NA	NA	NA	NA
jg16395.t1	334.142	-0.387549	0.109494	-3.53946	0.00040095	0.00899407	NA	NA	NA	NA
jg16863.t1	2.83568	-1.70574	0.661116	-2.58009	0.00987759	0.0778461	NA	NA	NA	NA
jg15854.t1	5960.78	1.11017	0.40528	2.73928	0.00615743	0.057538	NA	NA	NA	NA
jg15854.t3	96.0488	-1.68828	0.496353	-3.40137	0.000670493	0.0127994	XP_022903372.1	97.059	3.68e-109	neurofilament heavy polypeptide-like isoform X2
jg16260.t1	191.413	-0.971271	0.24713	-3.9302	8.48764e-05	0.0031044	NA	NA	NA	NA
jg17551.t1	213.546	-0.558507	0.227452	-2.45549	0.0140691	0.0977865	NA	NA	NA	NA
jg16319.t1	1800.46	0.286059	0.106222	2.69302	0.00708088	0.0631294	NA	NA	NA	NA
jg17367.t1	52.8611	-1.82003	0.401673	-4.53113	5.86694e-06	0.000474183	NA	NA	NA	NA
jg17159.t1	37.9238	-1.05435	0.41264	-2.55513	0.0106147	0.0815728	NA	NA	NA	NA
jg17210.t1	48.8163	-0.587424	0.166367	-3.53088	0.000414179	0.00915958	NA	NA	NA	NA
jg16596.t1	35.2726	-0.578637	0.173575	-3.33364	0.000857185	0.0153649	NA	NA	NA	NA
jg16830.t1	9.77886	1.45555	0.549229	2.65017	0.00804514	0.0684497	NA	NA	NA	NA
jg16702.t1	2.3196	2.23701	0.6427	3.48064	0.000500215	0.0104059	NA	NA	NA	NA
jg16339.t1	25.3779	-1.3384	0.33817	-3.95776	7.56554e-05	0.00284484	NA	NA	NA	NA
jg15947.t1	78.1642	-4.27975	0.728501	-5.87474	4.23513e-09	1.62848e-06	NA	NA	NA	NA
jg16950.t1	2101.96	-0.430998	0.154991	-2.78079	0.00542263	0.053987	NA	NA	NA	NA
jg17007.t1	35.3838	-1.31885	0.330353	-3.99224	6.54525e-05	0.00254135	NA	NA	NA	NA
jg17189.t1	1261.57	-0.151624	0.0571454	-2.65331	0.00797074	0.0681084	NA	NA	NA	NA
jg16213.t1	297.266	-0.332983	0.104258	-3.19383	0.00140398	0.021905	NA	NA	NA	NA
jg16772.t1	346.241	-0.386601	0.136836	-2.82529	0.00472386	0.049306	NA	NA	NA	NA
jg15889.t1	247.867	-0.593731	0.141603	-4.19293	2.75376e-05	0.00142379	NA	NA	NA	NA
jg17218.t1	131.469	-1.94184	0.693742	-2.79908	0.0051249	0.0521236	NA	NA	NA	NA
jg16243.t1	6.838	-1.41473	0.47039	-3.00756	0.00263357	0.0335744	NA	NA	NA	NA
jg15901.t1	200.38	-0.364905	0.124941	-2.92063	0.00349329	0.0410651	NA	NA	NA	NA
jg16912.t1	298.614	-0.79605	0.28987	-2.74623	0.00602842	0.0573493	NA	NA	NA	NA
jg17365.t1	131.025	-1.29387	0.347185	-3.72675	0.000193964	0.00545295	NA	NA	NA	NA
jg16745.t1	249.803	-0.520096	0.148866	-3.49372	0.000476334	0.0100851	NA	NA	NA	NA
jg16984.t1	13.0413	-1.10271	0.446167	-2.47151	0.0134544	0.0951786	NA	NA	NA	NA
jg16521.t1	39.8723	1.04472	0.407358	2.56463	0.0103285	0.0802577	NA	NA	NA	NA
jg16414.t1	222.656	-0.431502	0.159372	-2.70751	0.00677892	0.0615889	NA	NA	NA	NA
jg16542.t1	178.757	0.450716	0.180907	2.49142	0.0127232	0.091638	NA	NA	NA	NA
jg17585.t1	733.776	0.202939	0.0783828	2.58907	0.0096235	0.0765717	NA	NA	NA	NA
jg16397.t1	206.772	-0.451041	0.1268	-3.55712	0.000374943	0.00869517	NA	NA	NA	NA
jg16208.t1	287.856	-0.295229	0.112737	-2.61874	0.00882557	0.072753	NA	NA	NA	NA
jg16513.t1	461.728	0.415429	0.0949566	4.37494	1.21467e-05	0.000774269	NA	NA	NA	NA
jg17391.t1	3.59414	-1.80815	0.733193	-2.46613	0.0136583	0.096108	NA	NA	NA	NA
jg16923.t1	529.216	-0.611747	0.199827	-3.06139	0.00220313	0.0292442	NA	NA	NA	NA
jg16451.t1	16.9554	-1.54723	0.626338	-2.47028	0.0135006	0.0953876	NA	NA	NA	NA
jg17003.t1	207.573	-0.445076	0.0852088	-5.22335	1.75711e-07	3.87865e-05	NA	NA	NA	NA
jg16803.t1	384.433	-0.348886	0.120632	-2.89214	0.00382624	0.0437284	NA	NA	NA	NA
jg16400.t1	54.9512	-1.27631	0.335457	-3.80471	0.000141971	0.00428429	NA	NA	NA	NA
jg16271.t1	16.5983	-1.31093	0.5263	-2.49083	0.0127444	0.09168	NA	NA	NA	NA
jg17606.t1	319.255	-0.689866	0.263692	-2.61619	0.00889178	0.0731166	NA	NA	NA	NA
jg17668.t1	3.1609	-1.77681	0.672282	-2.64296	0.00821855	0.0696269	NA	NA	NA	NA
jg16750.t1	90.374	-0.343936	0.133953	-2.56758	0.010241	0.0797342	NA	NA	NA	NA
jg16779.t1	317.793	-0.640946	0.166126	-3.85818	0.000114233	0.00370755	NA	NA	NA	NA
jg17415.t1	492.839	-0.581945	0.104231	-5.58325	2.3607e-08	7.40513e-06	NA	NA	NA	NA
jg16952.t1	458.892	-0.516053	0.118136	-4.36829	1.25222e-05	0.000789761	NA	NA	NA	NA
jg15872.t1	2268.44	-0.39379	0.138871	-2.83564	0.00457334	0.0484085	NA	NA	NA	NA
jg16699.t1	1670.43	-0.554904	0.144586	-3.83788	0.000124102	0.00395534	NA	NA	NA	NA
jg15877.t1	436.322	0.264186	0.0778756	3.39242	0.000692794	0.0130873	NA	NA	NA	NA
jg16293.t1	587.416	-1.31735	0.477431	-2.75925	0.0057934	0.0561898	NA	NA	NA	NA
jg16639.t1	947.122	0.501035	0.0993486	5.04321	4.57797e-07	7.57908e-05	NA	NA	NA	NA
jg17153.t1	60031.6	-0.891294	0.303147	-2.94014	0.00328065	0.039223	NA	NA	NA	NA
jg16309.t1	221.203	-0.377129	0.143203	-2.63352	0.00845041	0.0708361	NA	NA	NA	NA
jg17340.t1	1468.31	0.179353	0.0584753	3.06716	0.00216104	0.0289108	NA	NA	NA	NA
jg16054.t1	464.966	-0.791954	0.250535	-3.16105	0.00157201	0.0233646	NA	NA	NA	NA
jg16715.t1	4.16642	-1.95592	0.713182	-2.74252	0.00609694	0.0574823	NA	NA	NA	NA
jg16744.t1	921.824	-0.434155	0.160876	-2.6987	0.00696109	0.0626709	NA	NA	NA	NA
jg15926.t1	266.53	-0.418706	0.152207	-2.75091	0.00594306	0.0568094	NA	NA	NA	NA
jg16015.t1	237.088	0.386909	0.111322	3.4756	0.00050972	0.0105301	NA	NA	NA	NA
jg16634.t1	2297.91	-0.30856	0.120703	-2.55636	0.0105773	0.0813458	NA	NA	NA	NA
jg16759.t1	804.531	-0.930298	0.223938	-4.15427	3.26332e-05	0.0015685	NA	NA	NA	NA
jg16136.t1	15.399	-1.25524	0.493713	-2.54245	0.0110079	0.0834168	NA	NA	NA	NA
jg17050.t1	33.7629	-0.733414	0.252429	-2.90542	0.00366758	0.0425964	NA	NA	NA	NA
jg16640.t1	876.914	-0.772361	0.205624	-3.75619	0.000172522	0.00497534	NA	NA	NA	NA
jg16472.t1	591.85	0.328758	0.102534	3.20632	0.00134442	0.0214245	NA	NA	NA	NA
jg16890.t1	49.5661	-1.34003	0.544572	-2.46069	0.0138669	0.0970452	NA	NA	NA	NA
jg17685.t1	114.608	-0.853163	0.339896	-2.51007	0.0120707	0.0884355	NA	NA	NA	NA
jg17233.t1	3092.19	0.285531	0.0742061	3.84781	0.000119177	0.00383944	NA	NA	NA	NA
jg15944.t1	153.689	-0.79982	0.16507	-4.84534	1.26396e-06	0.000165565	NA	NA	NA	NA
jg17544.t1	509.638	-1.94669	0.486855	-3.99851	6.37425e-05	0.00251593	NA	NA	NA	NA
jg16756.t1	613.876	0.43681	0.131131	3.33109	0.000865053	0.0154363	NA	NA	NA	NA
jg17613.t1	506.799	0.435077	0.105879	4.10921	3.9702e-05	0.00182018	NA	NA	NA	NA
jg17297.t1	39.056	-1.96748	0.687611	-2.86133	0.00421865	0.0462131	NA	NA	NA	NA
jg16823.t1	135.946	-0.636375	0.229531	-2.7725	0.00556272	0.0547544	NA	NA	NA	NA
jg16835.t1	285.944	0.836409	0.340309	2.45779	0.0139794	0.0972761	NA	NA	NA	NA
jg16602.t1	126.215	-0.335042	0.119335	-2.80756	0.00499177	0.0511147	NA	NA	NA	NA
jg17530.t2	354.163	-0.712855	0.267177	-2.6681	0.00762825	0.0663229	XP_022906371.1	100	0	protein argonaute-2 isoform X3
jg17318.t1	375.899	-0.590488	0.154232	-3.82857	0.00012889	0.00401375	NA	NA	NA	NA
jg15869.t1	259.454	-2.27329	0.580673	-3.91492	9.04345e-05	0.0031602	NA	NA	NA	NA
jg17207.t1	299.567	-0.466053	0.153022	-3.04566	0.00232172	0.0306477	NA	NA	NA	NA
jg16412.t1	377.749	-0.46487	0.184953	-2.51344	0.0119558	0.0879714	NA	NA	NA	NA
jg16615.t1	158.296	0.316094	0.128949	2.45131	0.0142337	0.0986301	NA	NA	NA	NA
jg17145.t1	401.426	0.373266	0.0914316	4.08247	4.45605e-05	0.00196	NA	NA	NA	NA
jg16694.t1	513.254	-0.68092	0.202842	-3.35689	0.000788232	0.0143886	NA	NA	NA	NA
jg16485.t1	307.63	-0.485324	0.142837	-3.39775	0.000679422	0.0129166	NA	NA	NA	NA
jg16977.t1	469.562	-0.367333	0.105184	-3.49229	0.000478895	0.0101034	NA	NA	NA	NA
jg17550.t1	998.791	0.238816	0.0769456	3.1037	0.00191114	0.0267378	NA	NA	NA	NA
jg16041.t1	209.926	0.525342	0.1536	3.4202	0.00062574	0.0121789	NA	NA	NA	NA
jg17144.t1	255.549	0.834864	0.183728	4.54402	5.51914e-06	0.000456862	NA	NA	NA	NA
jg16997.t1	1969.42	0.32845	0.0903619	3.63483	0.000278162	0.00696306	NA	NA	NA	NA
jg17296.t1	104.33	-1.83681	0.599698	-3.06288	0.00219215	0.029159	NA	NA	NA	NA
jg16492.t1	55.2636	-0.784711	0.306619	-2.55924	0.0104902	0.0810217	NA	NA	NA	NA
jg17366.t1	198.375	-1.31815	0.351163	-3.75368	0.000174255	0.00497534	NA	NA	NA	NA
jg17062.t1	9.48665	-2.1156	0.697193	-3.03445	0.00240971	0.0314105	NA	NA	NA	NA
jg16674.t1	183.58	-0.668506	0.187378	-3.56768	0.000360151	0.00846745	NA	NA	NA	NA
jg15917.t1	1064.55	-2.03547	0.495931	-4.10434	4.05466e-05	0.0018377	NA	NA	NA	NA
jg17845.t1	8.07034	-3.29124	0.696926	-4.72251	2.32949e-06	0.0002544	NA	NA	NA	NA
jg16281.t1	50.9588	-1.51176	0.436303	-3.46494	0.000530353	0.0108809	NA	NA	NA	NA
jg17509.t1	119.579	-3.01799	0.657288	-4.59158	4.39895e-06	0.000394252	NA	NA	NA	NA
jg17194.t1	271.871	0.372946	0.119902	3.11041	0.00186825	0.0262304	NA	NA	NA	NA
jg15996.t1	166.391	0.39028	0.15935	2.44919	0.0143177	0.0988228	NA	NA	NA	NA
jg16857.t1	28.8419	-1.67335	0.594924	-2.81271	0.00491261	0.050503	NA	NA	NA	NA
jg17313.t1	120.96	-2.60832	0.714519	-3.65046	0.000261768	0.00663888	NA	NA	NA	NA
jg16086.t1	7.47318	3.42501	0.725494	4.72093	2.34766e-06	0.0002544	NA	NA	NA	NA
jg16221.t1	46.4504	3.66143	0.610925	5.99326	2.05676e-09	9.80665e-07	NA	NA	NA	NA
jg16380.t1	1519.57	-1.60773	0.284624	-5.64861	1.61754e-08	5.50887e-06	NA	NA	NA	NA
jg16220.t1	61.1691	3.93846	0.652162	6.03908	1.54999e-09	8.03299e-07	NA	NA	NA	NA
jg15972.t1	307.609	-0.390163	0.152782	-2.55372	0.0106579	0.0817515	NA	NA	NA	NA
jg16539.t1	156.811	0.522271	0.193297	2.7019	0.00689441	0.0622115	NA	NA	NA	NA
jg16540.t1	367.919	0.211847	0.0842454	2.51464	0.0119154	0.0877824	NA	NA	NA	NA
jg16345.t1	88.3218	-2.80022	0.682441	-4.10325	4.07387e-05	0.00183942	NA	NA	NA	NA
jg16593.t1	30.5725	-0.743982	0.268611	-2.76974	0.00561012	0.0551299	NA	NA	NA	NA
jg17146.t2	319.721	-0.463464	0.151331	-3.0626	0.00219427	0.029159	XP_022917702.1	99.651	0	CAP-Gly domain-containing linker protein 2 isoform X2
jg16441.t1	253.423	0.541759	0.210756	2.57055	0.0101538	0.0792622	NA	NA	NA	NA
jg16523.t1	171.658	0.47641	0.178792	2.6646	0.00770794	0.0668208	NA	NA	NA	NA
jg17101.t1	396.75	-0.636321	0.139485	-4.56193	5.06858e-06	0.000431553	NA	NA	NA	NA
jg17227.t1	162.803	-0.524354	0.170017	-3.08413	0.00204149	0.0278496	NA	NA	NA	NA
jg17322.t1	14.2255	-1.19405	0.417367	-2.86091	0.00422429	0.0462131	NA	NA	NA	NA
jg16241.t1	1081.48	0.318482	0.0997382	3.19318	0.00140715	0.0219258	NA	NA	NA	NA
jg17019.t1	56.0091	-0.547754	0.148075	-3.69917	0.000216306	0.00580374	NA	NA	NA	NA
jg16187.t1	319.069	-0.269328	0.100655	-2.67577	0.00745588	0.0651772	NA	NA	NA	NA
jg17213.t1	16.2235	-1.54222	0.463156	-3.3298	0.000869095	0.0154852	NA	NA	NA	NA
jg16340.t1	21.1703	-0.900456	0.335296	-2.68556	0.00724092	0.0640937	NA	NA	NA	NA
jg16798.t1	213.954	-0.895871	0.338656	-2.64537	0.00816017	0.0693295	NA	NA	NA	NA
jg16428.t1	165.759	-0.329454	0.116193	-2.8354	0.00457688	0.0484085	NA	NA	NA	NA
jg16026.t1	933.493	-0.286061	0.10792	-2.65066	0.00803336	0.0683983	NA	NA	NA	NA
jg17257.t2	620.019	-0.534966	0.153626	-3.48225	0.000497211	0.0103796	XP_022901236.1	100	0	6-phosphofructo-2-kinase/fructose-2,6-bisphosphatase 1 isoform X4
jg17337.t1	105.688	-0.903229	0.334875	-2.69721	0.00699222	0.0627615	NA	NA	NA	NA
jg16793.t1	787.778	-0.630286	0.233728	-2.69666	0.00700388	0.0627716	NA	NA	NA	NA
jg16692.t1	5551.95	0.652149	0.170447	3.82612	0.000130179	0.00403047	NA	NA	NA	NA
jg16042.t1	95.6795	-0.558181	0.156655	-3.56313	0.000366461	0.00855226	NA	NA	NA	NA
jg16920.t1	129.202	-0.627188	0.160479	-3.90823	9.2973e-05	0.00321229	NA	NA	NA	NA
jg15857.t1	292.814	-0.396628	0.153427	-2.58513	0.00973423	0.0769491	NA	NA	NA	NA
jg16687.t1	784.053	-0.52357	0.213328	-2.45429	0.0141162	0.0980565	NA	NA	NA	NA
jg17649.t1	104.852	-0.331575	0.133831	-2.47756	0.0132284	0.0939617	NA	NA	NA	NA
jg16932.t1	146.106	0.493611	0.172077	2.86854	0.0041237	0.0453874	NA	NA	NA	NA
jg16262.t1	162.242	0.524086	0.121686	4.30686	1.65586e-05	0.000991854	NA	NA	NA	NA
jg17653.t1	11.278	-0.987384	0.347676	-2.83995	0.00451205	0.0479355	NA	NA	NA	NA
jg16659.t1	324.156	0.310976	0.0923305	3.36807	0.000756955	0.0139841	NA	NA	NA	NA
jg16422.t1	51.9569	-0.653931	0.221122	-2.95733	0.00310318	0.0375175	NA	NA	NA	NA
jg16399.t1	152.906	-1.06161	0.297309	-3.57072	0.000355996	0.00843151	NA	NA	NA	NA
jg16999.t1	70.2921	0.539696	0.197044	2.73896	0.00616331	0.057538	NA	NA	NA	NA
jg15852.t1	343.028	0.394837	0.116963	3.37575	0.000736143	0.0137321	NA	NA	NA	NA
jg16496.t1	173.304	0.40758	0.143509	2.84011	0.00450979	0.0479355	NA	NA	NA	NA
jg16698.t1	303.488	0.572866	0.154052	3.71865	0.000200289	0.00553932	NA	NA	NA	NA
jg17321.t1	8.82484	-1.23237	0.408774	-3.01481	0.00257144	0.0330894	NA	NA	NA	NA
jg17158.t1	493.056	-3.12494	0.636985	-4.90583	9.30336e-07	0.000136909	NA	NA	NA	NA
jg16205.t1	583.167	0.475339	0.0785354	6.05254	1.42582e-09	8.03299e-07	NA	NA	NA	NA
jg17242.t1	31.4516	-1.68109	0.603447	-2.78582	0.00533932	0.053438	NA	NA	NA	NA
jg16611.t1	145.523	-0.362325	0.115257	-3.14364	0.00166862	0.0244048	NA	NA	NA	NA
jg16828.t1	78.3846	-0.834238	0.20689	-4.03228	5.52381e-05	0.00224434	NA	NA	NA	NA
jg17471.t1	41.8658	-0.508196	0.187691	-2.70763	0.00677662	0.0615889	NA	NA	NA	NA
jg16238.t1	301.449	0.414132	0.114415	3.61955	0.00029512	0.00726825	NA	NA	NA	NA
jg15997.t1	163.545	0.384857	0.13396	2.87293	0.00406681	0.0451363	NA	NA	NA	NA
jg16663.t1	630.254	-0.463916	0.154086	-3.01077	0.00260586	0.0333282	NA	NA	NA	NA
jg17063.t1	27.4949	-1.04227	0.40979	-2.54342	0.0109773	0.0833438	NA	NA	NA	NA
jg16955.t1	2.64597	-2.33293	0.631683	-3.6932	0.000221447	0.00591848	NA	NA	NA	NA
jg17582.t1	519.336	0.246408	0.0679262	3.62759	0.000286083	0.00708963	NA	NA	NA	NA
jg17217.t1	78.9764	-1.37093	0.529547	-2.58887	0.00962927	0.0765717	NA	NA	NA	NA
jg16697.t3	399.264	-0.71711	0.253659	-2.82707	0.00469766	0.0492057	XP_022917545.1	100	0	ecdysone-inducible protein E75 isoform X4
jg17264.t1	3634.81	-0.992637	0.339369	-2.92495	0.0034451	0.0405947	NA	NA	NA	NA
jg17015.t1	39.0787	-1.67196	0.453856	-3.68391	0.000229688	0.00609772	NA	NA	NA	NA
jg17533.t1	66.9528	0.342886	0.130852	2.6204	0.00878257	0.072549	NA	NA	NA	NA
jg16840.t1	76.6381	0.470489	0.18387	2.55882	0.0105029	0.0810217	NA	NA	NA	NA
jg16258.t1	213.503	-0.41247	0.168385	-2.44956	0.014303	0.0988228	NA	NA	NA	NA
jg16617.t1	1835.37	0.437306	0.111416	3.92497	8.67389e-05	0.0031048	NA	NA	NA	NA
jg17219.t1	10.0741	-2.04429	0.693885	-2.94615	0.00321752	0.0386232	NA	NA	NA	NA
jg16929.t1	96.4155	-0.672355	0.158356	-4.24585	2.17768e-05	0.00123609	NA	NA	NA	NA
jg16529.t1	80.2449	0.668193	0.23762	2.81203	0.00492303	0.0505448	NA	NA	NA	NA
jg16987.t1	92.4287	0.48975	0.195646	2.50324	0.0123061	0.0896634	NA	NA	NA	NA
jg16695.t1	475.58	0.455652	0.172342	2.64389	0.00819594	0.0694848	NA	NA	NA	NA
jg15929.t1	2.4378	-1.60772	0.617078	-2.60538	0.00917719	0.0741641	NA	NA	NA	NA
jg17168.t1	885.925	-0.514831	0.109155	-4.71651	2.39929e-06	0.000255353	NA	NA	NA	NA
jg16993.t1	1346.88	-0.86206	0.313296	-2.75159	0.00593072	0.0567825	NA	NA	NA	NA
jg16906.t1	427.235	-0.227107	0.0788303	-2.88095	0.00396472	0.0446207	NA	NA	NA	NA
jg16111.t1	123.058	-0.578786	0.163714	-3.53535	0.00040723	0.00904307	NA	NA	NA	NA
jg17504.t1	167.716	0.397986	0.139502	2.8529	0.00433228	0.0469035	NA	NA	NA	NA
jg15859.t1	294.909	-0.451468	0.178413	-2.53046	0.0113912	0.0852214	NA	NA	NA	NA
jg16859.t1	13.052	0.939878	0.307246	3.05904	0.00222048	0.0294417	NA	NA	NA	NA
jg16181.t1	8.9152	2.15899	0.679829	3.17578	0.00149434	0.02272	NA	NA	NA	NA
jg16446.t1	45.1238	-0.483551	0.173802	-2.7822	0.00539921	0.0538543	NA	NA	NA	NA
jg17409.t1	9.3292	-1.94634	0.549874	-3.53961	0.000400716	0.00899407	NA	NA	NA	NA
jg16219.t1	664.163	0.333649	0.0956326	3.48886	0.000485078	0.0101798	NA	NA	NA	NA
jg16445.t1	409.104	0.382396	0.0893748	4.27857	1.88097e-05	0.00110449	NA	NA	NA	NA
jg17298.t1	181.701	0.298754	0.0953619	3.13284	0.00173122	0.0250135	NA	NA	NA	NA
jg16915.t1	101.056	0.404761	0.139531	2.90087	0.00372133	0.0429331	NA	NA	NA	NA
jg16185.t1	367.033	-0.368726	0.0998742	-3.69191	0.000222578	0.00593542	NA	NA	NA	NA
jg17570.t1	159.996	-0.404004	0.139778	-2.89032	0.00384851	0.0439408	NA	NA	NA	NA
jg17136.t1	80.4272	-0.872723	0.232505	-3.75357	0.000174331	0.00497534	NA	NA	NA	NA
jg16490.t1	980.123	-1.14957	0.320091	-3.59138	0.000328932	0.00795308	NA	NA	NA	NA
jg16148.t1	135.147	-0.575453	0.169554	-3.39391	0.000689021	0.0130367	NA	NA	NA	NA
jg16568.t1	278.505	0.634269	0.180524	3.51349	0.000442264	0.00959748	NA	NA	NA	NA
jg17630.t1	463.784	0.506552	0.138681	3.65263	0.000259564	0.00662526	NA	NA	NA	NA
jg17372.t1	133.996	-0.450663	0.106922	-4.21487	2.49925e-05	0.00134194	NA	NA	NA	NA
jg17496.t1	734.925	-0.298797	0.107696	-2.77445	0.00552949	0.0545174	NA	NA	NA	NA
jg16599.t1	377.96	-0.361856	0.0924398	-3.91451	9.05889e-05	0.0031602	NA	NA	NA	NA
jg17040.t1	360.823	-0.251932	0.0965079	-2.61048	0.00904159	0.0737365	NA	NA	NA	NA
jg17059.t1	527.101	-0.372496	0.105965	-3.51528	0.000439292	0.00957287	NA	NA	NA	NA
jg17031.t1	13.2135	-1.80987	0.40984	-4.41605	1.0052e-05	0.000680792	NA	NA	NA	NA
jg17787.t1	4.8626	-1.89882	0.713011	-2.6631	0.00774252	0.0669157	NA	NA	NA	NA
jg17202.t1	249.291	-0.355777	0.0747231	-4.76127	1.92379e-06	0.000227045	NA	NA	NA	NA
jg17172.t1	40.3435	-2.04373	0.730704	-2.79693	0.00515899	0.0522069	NA	NA	NA	NA
jg15876.t1	570.301	-0.503366	0.186694	-2.6962	0.00701352	0.0628107	NA	NA	NA	NA
jg16318.t1	35.4745	0.526927	0.191002	2.75875	0.00580234	0.0562113	NA	NA	NA	NA
jg16430.t1	837.548	0.313987	0.108447	2.8953	0.003788	0.0434581	NA	NA	NA	NA
jg16592.t1	11.0132	-1.35274	0.433653	-3.1194	0.00181217	0.025685	NA	NA	NA	NA
jg17681.t1	263.743	-1.11577	0.287787	-3.87706	0.000105727	0.00354008	NA	NA	NA	NA
jg16483.t1	624.076	-1.04561	0.231354	-4.51953	6.19765e-06	0.000492507	NA	NA	NA	NA
jg16302.t1	523.245	-0.432236	0.138506	-3.1207	0.00180419	0.025685	NA	NA	NA	NA
jg17256.t1	225.268	-0.446836	0.118901	-3.75804	0.00017125	0.00496666	NA	NA	NA	NA
jg15973.t1	354.13	-0.283337	0.112127	-2.52694	0.0115062	0.0856652	NA	NA	NA	NA
jg16586.t1	3864.47	-1.36204	0.508509	-2.67851	0.00739508	0.064959	NA	NA	NA	NA
jg7895.t1	30.1419	-1.5437	0.554714	-2.78287	0.005388	0.0537898	NA	NA	NA	NA
jg8828.t1	24473.4	-0.888931	0.278818	-3.18821	0.00143158	0.0221904	NA	NA	NA	NA
jg8702.t1	39.518	-1.54417	0.494141	-3.12495	0.00177836	0.0254173	NA	NA	NA	NA
jg7716.t1	219.249	0.348633	0.127447	2.73551	0.0062284	0.0578213	NA	NA	NA	NA
jg8248.t1	107.154	0.367413	0.128519	2.85883	0.00425212	0.0463726	NA	NA	NA	NA
jg8611.t1	45.4885	-1.58079	0.547494	-2.88732	0.00388541	0.0441268	NA	NA	NA	NA
jg7832.t1	148.316	-1.62302	0.270438	-6.00143	1.95582e-09	9.71388e-07	NA	NA	NA	NA
jg7703.t1	29343.3	-0.609778	0.171594	-3.55361	0.000379985	0.00874405	NA	NA	NA	NA
jg8533.t1	32.785	-2.35095	0.711228	-3.30549	0.000948113	0.0165711	NA	NA	NA	NA
jg8890.t1	5.49037	-1.89751	0.654557	-2.89893	0.00374437	0.0431236	NA	NA	NA	NA
jg7667.t1	2190.32	0.518454	0.18284	2.83556	0.00457461	0.0484085	NA	NA	NA	NA
jg8076.t1	738.286	-0.449285	0.145246	-3.09327	0.00197964	0.0273206	NA	NA	NA	NA
jg7673.t1	768.487	0.212006	0.0813289	2.60677	0.00914	0.0741148	NA	NA	NA	NA
jg7918.t1	229.648	-0.929654	0.195393	-4.75787	1.95645e-06	0.000228636	NA	NA	NA	NA
jg7918.t2	400.651	-0.82366	0.173391	-4.75032	2.03098e-06	0.000232782	XP_022905234.1	99.846	0	SWI5-dependent HO expression protein 3-like isoform X2
jg7948.t1	338.747	-0.496445	0.115395	-4.30214	1.69155e-05	0.00100816	NA	NA	NA	NA
jg8843.t1	132.65	0.440506	0.142341	3.09473	0.00196989	0.0272719	NA	NA	NA	NA
jg7545.t1	913.657	-3.2643	0.585385	-5.57632	2.45653e-08	7.50817e-06	NA	NA	NA	NA
jg7544.t1	148.371	-0.484136	0.159521	-3.03492	0.00240596	0.0314105	NA	NA	NA	NA
jg8121.t1	161.833	-0.574716	0.197961	-2.90318	0.00369397	0.0427496	NA	NA	NA	NA
jg8198.t1	320.615	-1.83855	0.727642	-2.52673	0.0115131	0.0856652	NA	NA	NA	NA
jg8912.t1	3.80043	1.23619	0.459487	2.69038	0.00713711	0.0635318	NA	NA	NA	NA
jg7844.t1	20.1389	-1.56632	0.507479	-3.08647	0.00202546	0.0277193	NA	NA	NA	NA
jg7588.t1	234.076	0.661103	0.164446	4.02017	5.81549e-05	0.00234985	NA	NA	NA	NA
jg8943.t1	79.5793	-0.397579	0.147589	-2.69382	0.0070638	0.0630715	NA	NA	NA	NA
jg8956.t1	103.994	0.491744	0.189246	2.59844	0.00936473	0.0752208	NA	NA	NA	NA
jg8743.t1	3.59063	-1.56733	0.544535	-2.87829	0.00399839	0.044794	NA	NA	NA	NA
jg9145.t1	547.875	-0.77069	0.175149	-4.40019	1.08159e-05	0.000720252	NA	NA	NA	NA
jg8213.t1	218.309	-0.305102	0.107348	-2.84216	0.00448084	0.0477316	NA	NA	NA	NA
jg7707.t1	572.297	-0.919754	0.251001	-3.66435	0.000247969	0.0064117	NA	NA	NA	NA
jg7880.t2	268.07	0.670948	0.259339	2.58715	0.00967742	0.0768273	XP_022906022.1	99.874	0	chondroitin sulfate synthase 1 isoform X2
jg9270.t1	5.93005	1.64691	0.517865	3.18019	0.00147181	0.02255	NA	NA	NA	NA
jg7868.t1	1367.09	0.620953	0.158048	3.92888	8.53421e-05	0.0031044	NA	NA	NA	NA
jg7698.t1	1101.98	-2.76272	0.580201	-4.76166	1.92004e-06	0.000227045	NA	NA	NA	NA
jg9293.t2	60.4471	0.688194	0.254625	2.70277	0.00687633	0.0621181	XP_022904946.1	100	0	poly(rC)-binding protein 3 isoform X1
jg7881.t1	227.025	0.430268	0.148336	2.90062	0.00372423	0.0429331	NA	NA	NA	NA
jg8794.t1	83.7496	-0.726482	0.199825	-3.63559	0.000277344	0.00695988	NA	NA	NA	NA
jg8528.t1	4.09652	-1.69357	0.672456	-2.51848	0.0117863	0.0872313	NA	NA	NA	NA
jg9144.t1	1402.27	-0.513167	0.185447	-2.76719	0.00565422	0.0553807	NA	NA	NA	NA
jg7677.t1	126.554	-0.264177	0.107844	-2.44961	0.014301	0.0988228	NA	NA	NA	NA
jg8086.t1	143.822	-0.771677	0.176206	-4.37941	1.19003e-05	0.000770934	NA	NA	NA	NA
jg8706.t1	45.6585	-0.648555	0.247477	-2.62067	0.00877576	0.0725431	NA	NA	NA	NA
jg8089.t2	408.783	-0.918588	0.370562	-2.4789	0.0131787	0.093729	XP_022900622.1	99.752	0	uncharacterized protein LOC111413755
jg7717.t1	376.972	0.227533	0.0783273	2.9049	0.00367366	0.0425973	NA	NA	NA	NA
jg8895.t1	100.218	-0.441625	0.170707	-2.58703	0.00968076	0.0768273	NA	NA	NA	NA
jg7625.t1	1202.9	-0.294945	0.0833495	-3.53866	0.000402168	0.00899407	NA	NA	NA	NA
jg9206.t1	3804.59	0.429378	0.169641	2.5311	0.0113704	0.0851539	NA	NA	NA	NA
jg8697.t1	25240.1	-0.855793	0.175282	-4.88237	1.04817e-06	0.000150532	NA	NA	NA	NA
jg8030.t1	488.997	0.979771	0.357262	2.74244	0.00609837	0.0574823	NA	NA	NA	NA
jg7734.t1	34.5345	-2.53222	0.651555	-3.88643	0.00010173	0.00346462	NA	NA	NA	NA
jg7905.t1	563.269	-0.303944	0.0936441	-3.24573	0.00117148	0.019289	NA	NA	NA	NA
jg9267.t1	7.77066	1.20157	0.488684	2.45878	0.013941	0.0972149	NA	NA	NA	NA
jg8115.t1	13.9249	3.48743	0.729197	4.78256	1.73074e-06	0.000210514	NA	NA	NA	NA
jg8909.t1	105.674	-0.467034	0.162513	-2.87383	0.00405531	0.0450926	NA	NA	NA	NA
jg7555.t1	150.049	0.591196	0.174634	3.38534	0.000710905	0.013377	NA	NA	NA	NA
jg9221.t1	116.216	0.631844	0.177362	3.56246	0.0003674	0.00855226	NA	NA	NA	NA
jg8620.t1	1.84718	-1.82002	0.726618	-2.50479	0.0122525	0.0894366	NA	NA	NA	NA
jg8924.t1	98.8015	0.267362	0.107912	2.4776	0.0132271	0.0939617	NA	NA	NA	NA
jg8755.t1	172.368	-0.977717	0.341474	-2.86322	0.00419355	0.0460686	NA	NA	NA	NA
jg8072.t1	207.302	0.481063	0.17584	2.73581	0.00622271	0.0578135	NA	NA	NA	NA
jg9130.t1	174.03	0.43806	0.123912	3.53525	0.000407393	0.00904307	NA	NA	NA	NA
jg8372.t1	2.14094	-1.87177	0.683987	-2.73656	0.00620856	0.0577721	NA	NA	NA	NA
jg7982.t1	223.583	-0.665901	0.231587	-2.87538	0.00403536	0.0449967	NA	NA	NA	NA
jg8855.t1	2055.83	0.490377	0.155002	3.16367	0.00155792	0.0232711	NA	NA	NA	NA
jg8915.t1	76.3749	1.85784	0.71357	2.60358	0.00922553	0.0744034	NA	NA	NA	NA
jg7714.t1	6.1013	-2.21092	0.689836	-3.20499	0.00135068	0.0214277	NA	NA	NA	NA
jg8084.t1	100.145	-0.762947	0.160938	-4.74062	2.13065e-06	0.000237976	NA	NA	NA	NA
jg8926.t1	241.031	0.419255	0.165693	2.53031	0.0113962	0.0852214	NA	NA	NA	NA
jg8720.t2	582.185	0.71974	0.186936	3.8502	0.00011802	0.00381246	XP_022910264.1	100	0	synaptic functional regulator FMR1 isoform X4
m1-g14188.t1	6.81527	-1.04698	0.403973	-2.59172	0.00954988	0.0763723	NA	NA	NA	NA
jg7702.t1	22122.2	-0.351524	0.133966	-2.62398	0.0086908	0.0720907	NA	NA	NA	NA
jg8552.t1	9.78261	-1.28927	0.49329	-2.61362	0.00895897	0.0734144	NA	NA	NA	NA
jg7887.t1	126.419	-1.23864	0.505329	-2.45115	0.0142401	0.0986301	NA	NA	NA	NA
jg9071.t1	125.625	0.639865	0.136842	4.67595	2.92589e-06	0.000298091	NA	NA	NA	NA
jg7611.t1	13.8376	-1.05076	0.407951	-2.57569	0.0100039	0.0785166	NA	NA	NA	NA
jg9161.t1	837.126	-0.455926	0.149747	-3.04463	0.00232964	0.0307183	NA	NA	NA	NA
jg8920.t1	58.0365	0.504492	0.190782	2.64434	0.00818514	0.0694426	NA	NA	NA	NA
jg7841.t1	9.17369	1.42141	0.398368	3.56808	0.000359602	0.00846745	NA	NA	NA	NA
jg8250.t1	652.491	0.479784	0.124323	3.85918	0.000113767	0.00370755	NA	NA	NA	NA
jg8126.t1	5071.29	0.430389	0.146116	2.94553	0.00322401	0.0386233	NA	NA	NA	NA
jg7898.t3	200.541	-0.505501	0.181169	-2.79022	0.0052672	0.0529385	XP_022909115.1	99.943	0	WD repeat and FYVE domain-containing protein 3
jg8437.t1	18.6832	-1.95935	0.635584	-3.08275	0.00205098	0.0279402	NA	NA	NA	NA
jg8150.t1	3155.04	0.505831	0.175146	2.88805	0.00387638	0.0441268	NA	NA	NA	NA
jg7885.t1	1318.56	0.177336	0.0602455	2.94356	0.0032446	0.038831	NA	NA	NA	NA
jg8647.t1	819.99	-0.578575	0.106223	-5.44678	5.12895e-08	1.3586e-05	NA	NA	NA	NA
jg9049.t1	60.6947	-5.51943	0.73337	-7.52612	5.2271e-14	1.24614e-10	NA	NA	NA	NA
jg8921.t1	151.377	-0.430433	0.150744	-2.8554	0.00429833	0.0466631	NA	NA	NA	NA
jg8771.t1	86.6619	-0.984288	0.289742	-3.39712	0.000680999	0.012926	NA	NA	NA	NA
jg9051.t1	303.991	-2.9441	0.537943	-5.47289	4.42761e-08	1.22737e-05	NA	NA	NA	NA
jg8955.t1	331.53	0.445779	0.104845	4.2518	2.12059e-05	0.00121376	NA	NA	NA	NA
jg8218.t1	29.4262	-0.961132	0.234384	-4.10067	4.11955e-05	0.00184711	NA	NA	NA	NA
jg8837.t1	259.564	-0.657355	0.207639	-3.16586	0.00154627	0.0231552	NA	NA	NA	NA
jg8944.t1	228.609	-0.823064	0.207195	-3.97242	7.11463e-05	0.0027269	NA	NA	NA	NA
jg8445.t1	13.4076	-1.38094	0.424868	-3.25028	0.00115292	0.0190873	NA	NA	NA	NA
jg7954.t1	296.539	-0.270313	0.102329	-2.6416	0.0082515	0.0698565	NA	NA	NA	NA
jg8808.t1	453.81	-0.866254	0.348397	-2.4864	0.0129042	0.0924947	NA	NA	NA	NA
jg8928.t1	740.743	0.316751	0.101534	3.11964	0.00181073	0.025685	NA	NA	NA	NA
jg9203.t1	225.413	0.335571	0.1001	3.35235	0.000801292	0.0145601	NA	NA	NA	NA
jg8977.t1	1086.12	-1.05283	0.227266	-4.6326	3.61106e-06	0.000338927	NA	NA	NA	NA
jg8984.t1	491.316	-0.420612	0.162624	-2.58641	0.00969816	0.0768631	NA	NA	NA	NA
jg8585.t1	15.1018	-2.16941	0.723669	-2.9978	0.0027194	0.0341213	NA	NA	NA	NA
jg8146.t1	39.0037	0.585719	0.195885	2.99011	0.00278874	0.0346269	NA	NA	NA	NA
jg7962.t1	37.1124	-1.47401	0.553061	-2.66519	0.00769442	0.0668008	NA	NA	NA	NA
jg8886.t1	355.374	-0.294208	0.0915571	-3.21338	0.00131181	0.0210172	NA	NA	NA	NA
jg7857.t1	190.123	0.378504	0.124977	3.02858	0.00245707	0.0318697	NA	NA	NA	NA
jg9001.t1	143.738	-0.72582	0.249982	-2.90349	0.00369033	0.0427491	NA	NA	NA	NA
jg8966.t1	452.261	-0.381926	0.129076	-2.95892	0.00308719	0.0374357	NA	NA	NA	NA
jg9298.t1	31.3712	0.579376	0.233413	2.48219	0.0130578	0.0932109	NA	NA	NA	NA
jg7819.t1	360.892	-1.88431	0.52837	-3.56628	0.00036209	0.00849628	NA	NA	NA	NA
jg7901.t1	2981.94	-1.21762	0.364858	-3.33723	0.000846172	0.0152593	NA	NA	NA	NA
jg7735.t1	9.23948	-1.99966	0.696753	-2.86996	0.00410519	0.0452366	NA	NA	NA	NA
jg8712.t1	27.9138	-1.18686	0.48488	-2.44775	0.0143753	0.099105	NA	NA	NA	NA
jg9280.t1	192.336	0.27357	0.109203	2.50515	0.0122401	0.0894004	NA	NA	NA	NA
jg8830.t1	404.016	-1.0428	0.408685	-2.5516	0.0107231	0.0820403	NA	NA	NA	NA
jg8839.t1	326.258	-1.5527	0.437387	-3.54995	0.000385298	0.00883167	NA	NA	NA	NA
jg9176.t1	208.44	0.516133	0.11606	4.44713	8.70251e-06	0.00062283	NA	NA	NA	NA
jg9031.t1	234.516	-0.583915	0.159347	-3.66443	0.000247894	0.0064117	NA	NA	NA	NA
jg7959.t1	7.61866	-1.77279	0.688854	-2.57354	0.0100663	0.0788892	NA	NA	NA	NA
jg8734.t1	5.38084	-2.28531	0.715534	-3.19385	0.0014039	0.021905	NA	NA	NA	NA
jg7683.t1	560.369	-0.338009	0.127167	-2.65799	0.00786085	0.0675082	NA	NA	NA	NA
jg8078.t1	38.9945	-0.652115	0.231636	-2.81526	0.00487375	0.0502793	NA	NA	NA	NA
jg8747.t1	289.567	0.352548	0.13518	2.60798	0.00910771	0.0740452	NA	NA	NA	NA
jg8224.t1	3.51809	-2.10788	0.728325	-2.89415	0.00380192	0.0435758	NA	NA	NA	NA
jg9212.t1	190.783	-1.88807	0.697799	-2.70575	0.00681497	0.0617433	NA	NA	NA	NA
jg9305.t1	77.981	-0.774535	0.284665	-2.72086	0.00651118	0.0598584	NA	NA	NA	NA
jg7972.t1	108.353	0.819641	0.144753	5.66234	1.49326e-08	5.23518e-06	NA	NA	NA	NA
jg7981.t1	343.594	-1.10956	0.281622	-3.93988	8.15212e-05	0.0030272	NA	NA	NA	NA
jg8527.t1	8026.19	-0.568116	0.192863	-2.94569	0.00322232	0.0386233	NA	NA	NA	NA
jg9306.t1	682.722	0.418994	0.156782	2.67245	0.0075299	0.0656114	NA	NA	NA	NA
jg8040.t1	118.579	0.433304	0.167768	2.58276	0.00980127	0.0774229	NA	NA	NA	NA
jg11997.t1	233.953	-0.356889	0.126052	-2.83129	0.00463612	0.0487754	NA	NA	NA	NA
jg12593.t1	69.2264	-0.772638	0.235396	-3.2823	0.00102965	0.0177106	NA	NA	NA	NA
jg11994.t1	714.165	0.369597	0.12055	3.06592	0.00217002	0.0289985	NA	NA	NA	NA
jg12627.t1	212.425	-0.407189	0.115731	-3.51839	0.000434167	0.00949634	NA	NA	NA	NA
jg12062.t1	55.5945	-1.95898	0.680146	-2.88023	0.00397383	0.0446447	NA	NA	NA	NA
jg12485.t1	118.092	0.788513	0.293927	2.68268	0.00730347	0.0644223	NA	NA	NA	NA
jg12142.t1	515.974	0.301683	0.0786738	3.83461	0.000125765	0.00399767	NA	NA	NA	NA
jg12258.t1	746.808	-0.320943	0.0702264	-4.57012	4.87438e-06	0.000424107	NA	NA	NA	NA
jg12408.t1	130.382	-0.615045	0.158541	-3.8794	0.000104713	0.00351598	NA	NA	NA	NA
jg12087.t1	1914.62	-0.56753	0.219973	-2.58	0.00988013	0.0778461	NA	NA	NA	NA
jg12950.t1	114.827	0.860098	0.247093	3.48087	0.000499781	0.0104059	NA	NA	NA	NA
jg12888.t1	350.141	-0.303821	0.111037	-2.73622	0.00621495	0.0577864	NA	NA	NA	NA
jg12392.t1	81.9323	-0.883802	0.328938	-2.68683	0.0072133	0.0639751	NA	NA	NA	NA
jg12508.t1	379.849	-0.468523	0.136829	-3.42415	0.000616718	0.0120513	NA	NA	NA	NA
jg11984.t1	11.5736	-1.06651	0.400229	-2.66475	0.00770463	0.0668208	NA	NA	NA	NA
jg12446.t1	320.515	-2.23739	0.435299	-5.13989	2.74904e-07	5.27822e-05	NA	NA	NA	NA
jg12376.t1	621.354	0.452737	0.118208	3.83002	0.000128135	0.00401375	NA	NA	NA	NA
jg12190.t1	8.34482	-2.04017	0.6789	-3.00511	0.00265482	0.0337731	NA	NA	NA	NA
jg12773.t1	282.477	-0.250801	0.096238	-2.60605	0.00915921	0.0741194	NA	NA	NA	NA
jg12445.t1	249.043	-1.69977	0.608801	-2.792	0.00523827	0.0527812	NA	NA	NA	NA
jg12505.t1	214.17	-1.29544	0.527448	-2.45605	0.0140473	0.0976918	NA	NA	NA	NA
jg13150.t1	15.3881	3.27382	0.422865	7.74199	9.78739e-15	2.91664e-11	NA	NA	NA	NA
jg12293.t1	5.13832	-2.28588	0.638916	-3.57775	0.000346567	0.0083005	NA	NA	NA	NA
jg11999.t1	255.06	-0.318604	0.112497	-2.83212	0.00462411	0.0487284	NA	NA	NA	NA
jg12359.t1	441.357	-0.546209	0.158812	-3.43934	0.000583142	0.0115876	NA	NA	NA	NA
jg12568.t1	1203.78	-0.531405	0.215519	-2.4657	0.0136747	0.0961664	NA	NA	NA	NA
jg12333.t1	361.97	-1.71861	0.559369	-3.07241	0.00212335	0.0285953	NA	NA	NA	NA
jg12871.t1	86.3091	-0.638159	0.226293	-2.82006	0.00480151	0.0497687	NA	NA	NA	NA
jg12963.t1	181.135	0.592592	0.100142	5.91752	3.26838e-09	1.29864e-06	NA	NA	NA	NA
jg12018.t1	305.424	-0.519286	0.13461	-3.85769	0.000114461	0.00370755	NA	NA	NA	NA
jg12473.t1	16.5346	0.789386	0.229521	3.43928	0.000583269	0.0115876	NA	NA	NA	NA
jg12331.t1	5.72558	-1.16509	0.438821	-2.65505	0.00792966	0.0678546	NA	NA	NA	NA
jg12158.t1	979.988	-0.487137	0.160535	-3.03445	0.00240971	0.0314105	NA	NA	NA	NA
jg12943.t1	153.047	0.6647	0.25204	2.63727	0.00835754	0.07017	NA	NA	NA	NA
jg12570.t1	879.926	0.423187	0.104204	4.06114	4.88332e-05	0.00209385	NA	NA	NA	NA
jg12840.t1	2500.34	-0.87067	0.261138	-3.33414	0.00085564	0.0153603	NA	NA	NA	NA
jg11979.t1	1141.39	-0.899836	0.227229	-3.96003	7.49397e-05	0.00283581	NA	NA	NA	NA
jg12573.t1	2463.13	0.493822	0.117366	4.20754	2.58165e-05	0.00137997	NA	NA	NA	NA
jg11954.t1	759.583	-0.355615	0.0872456	-4.07602	4.58127e-05	0.00200032	NA	NA	NA	NA
jg12162.t1	105.392	-1.4238	0.278139	-5.11901	3.07137e-07	5.54708e-05	NA	NA	NA	NA
jg12805.t1	104.81	-0.739147	0.213694	-3.4589	0.000542383	0.0110516	NA	NA	NA	NA
jg12245.t1	442.393	-0.805441	0.302184	-2.6654	0.00768968	0.0668008	NA	NA	NA	NA
jg12491.t1	201.757	0.507599	0.194647	2.60779	0.00911278	0.0740452	NA	NA	NA	NA
jg12895.t1	5.56335	-1.38135	0.563882	-2.44971	0.0142971	0.0988228	NA	NA	NA	NA
jg12553.t1	563.146	-0.231526	0.0811038	-2.85469	0.00430792	0.0467205	NA	NA	NA	NA
jg12934.t1	101.617	-0.874022	0.269569	-3.24229	0.00118571	0.0194411	NA	NA	NA	NA
jg12937.t1	157.064	-0.698379	0.265924	-2.62623	0.00863361	0.0717162	NA	NA	NA	NA
jg12207.t1	132.051	-0.670546	0.180773	-3.70932	0.000207816	0.00569059	NA	NA	NA	NA
jg11915.t1	168.415	-0.781759	0.187288	-4.1741	2.99169e-05	0.00148724	NA	NA	NA	NA
jg12793.t1	50.3727	-0.694389	0.257725	-2.6943	0.00705361	0.0630277	NA	NA	NA	NA
jg12961.t1	101.813	0.340299	0.103652	3.28309	0.00102675	0.0177106	NA	NA	NA	NA
jg12108.t1	19.717	-0.64944	0.208389	-3.11648	0.00183027	0.0258493	NA	NA	NA	NA
jg12313.t1	9621.4	0.576235	0.155594	3.70346	0.000212682	0.00576176	NA	NA	NA	NA
jg12006.t1	200.878	-0.28148	0.081438	-3.45637	0.000547495	0.0110739	NA	NA	NA	NA
jg12884.t1	24.8159	-1.4641	0.594045	-2.46463	0.0137154	0.0963393	NA	NA	NA	NA
jg12146.t1	2.67501	-1.95424	0.652795	-2.99365	0.00275661	0.0344219	NA	NA	NA	NA
jg12110.t1	68.1068	1.04063	0.322268	3.22909	0.00124185	0.0202779	NA	NA	NA	NA
jg12639.t1	180.053	-0.574931	0.160226	-3.58825	0.000332911	0.00801677	NA	NA	NA	NA
jg13124.t1	174.313	-0.272082	0.0992715	-2.74079	0.00612919	0.0574823	NA	NA	NA	NA
jg12371.t1	16.132	-0.709507	0.274011	-2.58933	0.00961619	0.0765717	NA	NA	NA	NA
jg12360.t1	401.33	0.449133	0.09348	4.80459	1.55071e-06	0.000194574	NA	NA	NA	NA
jg12128.t1	128.6	-1.75108	0.535972	-3.26711	0.0010865	0.0183444	NA	NA	NA	NA
jg12500.t1	327.036	0.33758	0.118376	2.85176	0.00434777	0.046944	NA	NA	NA	NA
jg12735.t1	264.05	0.337309	0.11432	2.95056	0.00317198	0.0381534	NA	NA	NA	NA
jg12401.t1	1033.57	0.46582	0.148925	3.12788	0.00176071	0.0252863	NA	NA	NA	NA
jg12902.t1	1235.69	0.397874	0.15357	2.59084	0.00957422	0.0764288	NA	NA	NA	NA
jg11935.t1	753.25	-0.833119	0.305249	-2.72931	0.00634672	0.0586002	NA	NA	NA	NA
jg12127.t1	21.4698	-2.31045	0.437426	-5.28192	1.27837e-07	2.93041e-05	NA	NA	NA	NA
jg12082.t1	385.501	0.463271	0.108435	4.27236	1.93415e-05	0.00113015	NA	NA	NA	NA
jg12353.t1	1100	0.707498	0.196086	3.6081	0.000308454	0.00754983	NA	NA	NA	NA
jg12378.t1	316.449	0.401572	0.157543	2.54897	0.0108041	0.0823927	NA	NA	NA	NA
jg13019.t1	16.821	1.37602	0.551579	2.49469	0.0126066	0.0910176	NA	NA	NA	NA
jg12354.t1	160.172	-1.1979	0.412786	-2.90198	0.00370809	0.0428715	NA	NA	NA	NA
jg12104.t1	549.913	0.40377	0.111293	3.62798	0.000285646	0.00708963	NA	NA	NA	NA
jg11908.t1	121.551	-0.74206	0.191268	-3.87969	0.000104591	0.00351598	NA	NA	NA	NA
jg12106.t1	1111.04	-0.473359	0.165755	-2.85577	0.00429327	0.0466506	NA	NA	NA	NA
jg12941.t1	991.614	0.633879	0.153326	4.13418	3.56221e-05	0.00166648	NA	NA	NA	NA
jg12894.t1	26.2476	-0.810556	0.318011	-2.54883	0.0108085	0.0823927	NA	NA	NA	NA
jg12484.t1	166.834	-0.599105	0.173122	-3.4606	0.000538981	0.01102	NA	NA	NA	NA
jg12274.t1	21.8495	2.2786	0.455103	5.00678	5.53476e-07	8.79658e-05	NA	NA	NA	NA
jg12641.t1	145.103	-1.30164	0.416266	-3.12695	0.00176631	0.0253194	NA	NA	NA	NA
jg12172.t1	48.9103	-1.56986	0.561475	-2.79596	0.00517462	0.0523168	NA	NA	NA	NA
jg12242.t1	520.432	0.792669	0.223516	3.54637	0.000390583	0.00891873	NA	NA	NA	NA
jg12522.t1	416.533	-0.598096	0.23604	-2.53388	0.0112808	0.0847216	NA	NA	NA	NA
jg12201.t1	1469.37	-0.683276	0.143954	-4.7465	2.06968e-06	0.000234958	NA	NA	NA	NA
jg12173.t1	2.5169	-1.89894	0.60893	-3.11849	0.00181781	0.0257343	NA	NA	NA	NA
jg12454.t1	708.543	-0.939101	0.311857	-3.01132	0.00260118	0.0333282	NA	NA	NA	NA
jg12675.t1	3372.14	0.630252	0.152677	4.12802	3.65904e-05	0.00169711	NA	NA	NA	NA
jg12057.t1	355.101	-0.685177	0.179918	-3.80827	0.000139944	0.00425523	NA	NA	NA	NA
jg12624.t1	2.06841	1.75676	0.71645	2.45204	0.0142049	0.0985577	NA	NA	NA	NA
jg12210.t1	40.9606	-0.72348	0.261599	-2.7656	0.00568177	0.0555592	NA	NA	NA	NA
jg12504.t1	195.021	0.446321	0.110278	4.04723	5.18269e-05	0.00217527	NA	NA	NA	NA
jg12901.t1	99.9771	-0.79641	0.182635	-4.36067	1.29664e-05	0.000809209	NA	NA	NA	NA
jg12727.t1	208.499	-0.304589	0.121739	-2.50198	0.0123502	0.0897651	NA	NA	NA	NA
jg13131.t1	2.78251	-1.50379	0.58748	-2.55973	0.0104754	0.080977	NA	NA	NA	NA
jg11981.t1	1812.41	-0.913397	0.220908	-4.13474	3.55364e-05	0.00166648	NA	NA	NA	NA
jg12488.t1	75.4702	0.482371	0.162987	2.95957	0.00308071	0.0374333	NA	NA	NA	NA
jg11947.t1	1794.16	0.343136	0.107699	3.18606	0.00144227	0.0222335	NA	NA	NA	NA
jg12524.t1	2.61522	2.61877	0.64889	4.03577	5.44228e-05	0.00222164	NA	NA	NA	NA
jg12792.t1	247.699	0.347074	0.127565	2.72076	0.00651312	0.0598584	NA	NA	NA	NA
jg12532.t1	699.216	-0.456123	0.148931	-3.06266	0.00219383	0.029159	NA	NA	NA	NA
jg12476.t1	450.344	-0.294221	0.0994743	-2.95776	0.00309885	0.0375175	NA	NA	NA	NA
jg12024.t1	204.077	0.502149	0.140443	3.57548	0.00034959	0.00833421	NA	NA	NA	NA
jg12836.t1	74.4065	1.32122	0.419456	3.14984	0.00163362	0.0240107	NA	NA	NA	NA
jg12186.t1	118.855	-0.94413	0.224654	-4.20261	2.63859e-05	0.00139168	NA	NA	NA	NA
jg12132.t1	671.978	-0.607525	0.19759	-3.07467	0.00210737	0.0284364	NA	NA	NA	NA
jg11990.t1	584.007	0.547957	0.134559	4.07225	4.65612e-05	0.00202558	NA	NA	NA	NA
jg12501.t1	7026.63	0.471325	0.151084	3.11961	0.0018109	0.025685	NA	NA	NA	NA
jg11914.t1	162.318	2.04518	0.662571	3.08674	0.00202367	0.0277193	NA	NA	NA	NA
jg12356.t1	597.051	0.319001	0.0814854	3.91482	9.0471e-05	0.0031602	NA	NA	NA	NA
jg11912.t1	12.5615	3.66156	0.563588	6.49687	8.20079e-11	8.34553e-08	NA	NA	NA	NA
jg12652.t1	483.5	-0.586944	0.176128	-3.33249	0.000860716	0.015405	NA	NA	NA	NA
jg13072.t1	418.279	-0.276273	0.112068	-2.46522	0.0136929	0.0962378	NA	NA	NA	NA
jg12459.t1	786.165	-0.611078	0.139345	-4.38537	1.15789e-05	0.000758354	NA	NA	NA	NA
jg12720.t1	409.946	0.275926	0.082613	3.33998	0.000837831	0.0151547	NA	NA	NA	NA
jg11963.t1	49.036	0.500562	0.188038	2.66202	0.0077673	0.0669775	NA	NA	NA	NA
jg12213.t1	292.695	0.415388	0.146982	2.82612	0.00471154	0.0492645	NA	NA	NA	NA
jg12886.t1	8.68899	-1.50299	0.464357	-3.23671	0.00120915	0.019771	NA	NA	NA	NA
jg12516.t1	2602.85	-0.263242	0.0804503	-3.27211	0.00106746	0.0181256	NA	NA	NA	NA
jg12704.t1	197.705	-1.17622	0.477881	-2.46133	0.0138424	0.0970029	NA	NA	NA	NA
jg12666.t1	4.7485	2.1137	0.714301	2.95912	0.00308524	0.0374357	NA	NA	NA	NA
jg12276.t1	5.03031	-2.342	0.733123	-3.19455	0.0014005	0.021905	NA	NA	NA	NA
jg11972.t1	56.9261	-1.89076	0.286722	-6.59439	4.27021e-11	5.65566e-08	NA	NA	NA	NA
jg12749.t1	827.203	-0.393172	0.139575	-2.81692	0.0048486	0.050126	NA	NA	NA	NA
jg12608.t1	4005.16	0.519804	0.113044	4.59826	4.26038e-06	0.000384726	NA	NA	NA	NA
jg11910.t1	248.359	-1.16409	0.431883	-2.69539	0.00703073	0.0629176	NA	NA	NA	NA
jg12157.t1	662.507	-1.27637	0.269792	-4.73094	2.23486e-06	0.000246663	NA	NA	NA	NA
jg13155.t1	16.5971	2.90218	0.509727	5.69359	1.24398e-08	4.63382e-06	NA	NA	NA	NA
jg11998.t1	212.164	-0.868296	0.216713	-4.00667	6.15818e-05	0.00244685	NA	NA	NA	NA
jg12038.t1	212.835	0.306961	0.117858	2.60449	0.00920101	0.074256	NA	NA	NA	NA
jg12091.t1	226.639	0.26657	0.0844548	3.15636	0.00159753	0.0236553	NA	NA	NA	NA
jg12150.t1	487.831	0.494166	0.110846	4.45814	8.26722e-06	0.000604572	NA	NA	NA	NA
jg12269.t1	253.365	0.405622	0.107549	3.77152	0.000162256	0.00477553	NA	NA	NA	NA
jg12099.t1	2262.76	0.436935	0.0683109	6.39627	1.59222e-10	1.35566e-07	NA	NA	NA	NA
jg12257.t1	697.849	-1.57672	0.286853	-5.49662	3.87139e-08	1.09874e-05	NA	NA	NA	NA
jg12804.t1	561.283	-0.604616	0.210134	-2.87729	0.00401105	0.0448515	NA	NA	NA	NA
jg12700.t1	109.203	-1.07477	0.328835	-3.26843	0.00108146	0.0182851	NA	NA	NA	NA
jg12447.t1	242.153	-1.42283	0.421164	-3.37834	0.000729253	0.0136463	NA	NA	NA	NA
jg12097.t1	758.084	0.342306	0.0879318	3.89286	9.90684e-05	0.00338366	NA	NA	NA	NA
jg12391.t1	260.207	0.32596	0.0787911	4.13702	3.51849e-05	0.00166648	NA	NA	NA	NA
jg12623.t1	91.7254	1.87864	0.391787	4.79504	1.6264e-06	0.000199863	NA	NA	NA	NA
jg12301.t1	2677.2	0.478897	0.0734408	6.52085	6.99086e-11	8.33311e-08	NA	NA	NA	NA
jg12606.t1	285.263	0.354797	0.128811	2.75439	0.00588013	0.0565251	NA	NA	NA	NA
jg4980.t1	136.05	-1.72673	0.676296	-2.55322	0.0106733	0.081808	NA	NA	NA	NA
jg3701.t1	209.852	-1.11565	0.391105	-2.85255	0.00433706	0.0469127	NA	NA	NA	NA
jg3837.t1	669.969	-0.816363	0.224726	-3.63271	0.000280459	0.00699388	NA	NA	NA	NA
jg4475.t1	3.34483	-1.85728	0.637485	-2.91345	0.00357463	0.0417741	NA	NA	NA	NA
jg3783.t1	130.653	0.645118	0.160008	4.03178	5.53553e-05	0.00224434	NA	NA	NA	NA
jg4929.t1	14.3155	-0.890911	0.325364	-2.7382	0.00617766	0.0575497	NA	NA	NA	NA
jg3687.t1	55.7861	0.897671	0.313784	2.86079	0.00422587	0.0462131	NA	NA	NA	NA
jg3186.t1	639.601	-0.946089	0.34735	-2.72374	0.00645477	0.0594138	NA	NA	NA	NA
jg2964.t1	758.966	-0.366681	0.112083	-3.27152	0.00106969	0.0181376	NA	NA	NA	NA
jg3064.t1	137.182	-0.55467	0.220407	-2.51657	0.0118503	0.0874646	NA	NA	NA	NA
jg5161.t1	4793.92	0.459194	0.180536	2.5435	0.0109749	0.0833438	NA	NA	NA	NA
jg3187.t1	439.992	-0.677318	0.195915	-3.45721	0.000545809	0.0110739	NA	NA	NA	NA
jg3239.t1	227.146	-0.598664	0.238827	-2.50668	0.0121871	0.0891227	NA	NA	NA	NA
jg3047.t1	81.7833	-0.876925	0.315817	-2.77669	0.0054916	0.0542785	NA	NA	NA	NA
jg3047.t2	497.689	-0.84993	0.203235	-4.182	2.8895e-05	0.00146565	XP_022912850.1	99.821	0	RB1-inducible coiled-coil protein 1
jg4021.t1	249.645	0.592614	0.198187	2.99018	0.00278811	0.0346269	NA	NA	NA	NA
jg3829.t1	1077.33	0.538258	0.178765	3.01098	0.00260406	0.0333282	NA	NA	NA	NA
jg2983.t1	81.4759	0.516708	0.157482	3.28106	0.00103419	0.0177278	NA	NA	NA	NA
jg3399.t1	82.6512	-2.01125	0.696804	-2.88639	0.00389686	0.0441546	NA	NA	NA	NA
jg4435.t1	1110.94	-0.568731	0.17887	-3.17958	0.0014749	0.0225523	NA	NA	NA	NA
jg4360.t1	172.772	-0.661301	0.255497	-2.5883	0.00964514	0.0766467	NA	NA	NA	NA
jg4477.t1	7.26848	-1.61171	0.583482	-2.76223	0.00574085	0.0559534	NA	NA	NA	NA
jg3310.t1	310.222	-0.427294	0.146423	-2.91821	0.00352045	0.0412623	NA	NA	NA	NA
jg3963.t1	262.522	-0.406524	0.162429	-2.50279	0.0123219	0.0897039	NA	NA	NA	NA
jg3223.t1	1291.63	-0.886316	0.310506	-2.85443	0.00431145	0.0467205	NA	NA	NA	NA
jg3185.t1	400.48	-1.06326	0.299416	-3.5511	0.000383627	0.00881086	NA	NA	NA	NA
jg4612.t1	274.988	-0.546924	0.191822	-2.8512	0.00435547	0.0469695	NA	NA	NA	NA
jg2950.t1	3364.61	-1.22414	0.408073	-2.9998	0.00270158	0.034041	NA	NA	NA	NA
jg4763.t1	58.1202	-2.40792	0.682334	-3.52894	0.000417224	0.00920984	NA	NA	NA	NA
jg4274.t1	204.492	-1.61931	0.63784	-2.53874	0.0111251	0.0839559	NA	NA	NA	NA
jg3578.t1	885.535	-1.24846	0.479052	-2.6061	0.00915805	0.0741194	NA	NA	NA	NA
m1-g12280.t1	5.38952	-1.78351	0.709216	-2.51477	0.0119111	0.0877824	NA	NA	NA	NA
jg4214.t1	8561.71	0.35391	0.123074	2.87559	0.00403276	0.0449967	NA	NA	NA	NA
jg3459.t1	314.342	-1.53249	0.437251	-3.50482	0.000456914	0.00977874	NA	NA	NA	NA
jg3076.t1	496.636	0.613927	0.156784	3.91575	9.0123e-05	0.0031602	NA	NA	NA	NA
jg3564.t1	5.49457	-1.84352	0.5563	-3.3139	0.000920035	0.0162107	NA	NA	NA	NA
jg4139.t1	83.47	-0.407878	0.132182	-3.08574	0.00203047	0.027756	NA	NA	NA	NA
jg3197.t1	797.276	0.444088	0.120599	3.68234	0.000231107	0.00612176	NA	NA	NA	NA
jg3031.t1	526.938	-0.278911	0.0988745	-2.82086	0.0047895	0.0497307	NA	NA	NA	NA
jg3784.t1	2519.64	-0.844527	0.182249	-4.63391	3.58821e-06	0.000338927	NA	NA	NA	NA
jg2922.t1	192.015	-0.741345	0.250926	-2.95444	0.00313241	0.0377815	NA	NA	NA	NA
jg4000.t1	4.32674	-2.0299	0.681966	-2.97654	0.00291519	0.035851	NA	NA	NA	NA
jg4603.t1	28350.6	-0.497024	0.196062	-2.53503	0.0112438	0.0845587	NA	NA	NA	NA
jg3160.t1	153.929	0.410726	0.109429	3.75337	0.000174471	0.00497534	NA	NA	NA	NA
jg3906.t1	213.183	-1.03294	0.333305	-3.0991	0.00194112	0.0269361	NA	NA	NA	NA
jg3390.t1	122.224	0.664977	0.246046	2.70265	0.00687885	0.0621181	NA	NA	NA	NA
jg3171.t1	128.046	-0.308513	0.120091	-2.56899	0.0101995	0.0794625	NA	NA	NA	NA
jg3654.t1	3.54696	-2.03866	0.733318	-2.78004	0.00543517	0.053987	NA	NA	NA	NA
jg3676.t1	1625.45	-1.58972	0.373789	-4.253	2.10929e-05	0.00121376	NA	NA	NA	NA
jg4343.t1	227.252	0.341633	0.104237	3.27745	0.00104749	0.0178372	NA	NA	NA	NA
jg4418.t1	777.085	-0.278572	0.10155	-2.7432	0.00608443	0.0574823	NA	NA	NA	NA
jg4368.t1	149.456	-1.8288	0.714329	-2.56017	0.0104621	0.080977	NA	NA	NA	NA
jg3229.t1	87.8526	-1.92373	0.374732	-5.13361	2.84232e-07	5.27822e-05	NA	NA	NA	NA
jg3393.t1	1297.06	0.578146	0.164144	3.52219	0.000428001	0.00941286	NA	NA	NA	NA
jg4392.t1	1.96088	-1.89214	0.72867	-2.5967	0.00941234	0.0754991	NA	NA	NA	NA
jg3091.t1	882.878	0.354867	0.0849063	4.17952	2.92129e-05	0.00146927	NA	NA	NA	NA
jg4425.t1	106.381	-1.00682	0.280322	-3.59164	0.000328602	0.00795308	NA	NA	NA	NA
jg4456.t1	43442.8	-0.65397	0.248802	-2.62848	0.00857686	0.0714438	NA	NA	NA	NA
jg4914.t1	281.787	-0.43915	0.146515	-2.9973	0.0027238	0.0341406	NA	NA	NA	NA
jg4453.t1	3.31013	-2.88021	0.658086	-4.37664	1.20522e-05	0.000774169	NA	NA	NA	NA
jg5047.t1	130.197	0.753563	0.280916	2.68252	0.00730696	0.0644223	NA	NA	NA	NA
jg3695.t1	34.1587	1.29842	0.33443	3.88249	0.000103394	0.00349138	NA	NA	NA	NA
jg3411.t1	487.376	0.430228	0.0885091	4.86083	1.16894e-06	0.00015482	NA	NA	NA	NA
jg4772.t1	115.29	-1.97842	0.464016	-4.2637	2.01072e-05	0.00116349	NA	NA	NA	NA
jg3184.t1	549.303	-2.00476	0.450987	-4.44527	8.77814e-06	0.00062283	NA	NA	NA	NA
jg3123.t1	176.024	-0.488595	0.194462	-2.51254	0.0119864	0.0880335	NA	NA	NA	NA
jg3562.t1	84.0757	0.727362	0.253279	2.87178	0.00408161	0.0451948	NA	NA	NA	NA
jg4257.t1	656.277	1.77568	0.64954	2.73375	0.00626172	0.0579951	NA	NA	NA	NA
jg4073.t1	4.45157	-2.27697	0.664538	-3.42639	0.000611662	0.0119883	NA	NA	NA	NA
jg5171.t1	4.73618	-1.73	0.650646	-2.6589	0.00783963	0.0673744	NA	NA	NA	NA
jg3497.t1	819.35	-0.696238	0.27271	-2.55303	0.010679	0.081808	NA	NA	NA	NA
jg3164.t1	410.343	0.600843	0.132592	4.5315	5.85656e-06	0.000474183	NA	NA	NA	NA
jg3478.t1	69.7121	-1.6372	0.34436	-4.75431	1.99128e-06	0.000230447	NA	NA	NA	NA
jg3162.t1	608.575	0.46083	0.109265	4.21757	2.46954e-05	0.00133804	NA	NA	NA	NA
jg4797.t1	3.8449	2.0372	0.690006	2.95244	0.00315273	0.0379601	NA	NA	NA	NA
jg4154.t1	129.836	0.91219	0.188757	4.83262	1.34749e-06	0.000174587	NA	NA	NA	NA
jg3313.t1	81.0114	-0.386558	0.141178	-2.73808	0.00617984	0.0575497	NA	NA	NA	NA
jg3108.t1	184.861	1.35902	0.360678	3.76796	0.000164587	0.00483222	NA	NA	NA	NA
jg3195.t1	3985.62	0.397061	0.100233	3.96139	7.45147e-05	0.00282871	NA	NA	NA	NA
jg5046.t1	431.439	-0.449562	0.117427	-3.82843	0.000128965	0.00401375	NA	NA	NA	NA
jg3558.t1	305.619	-0.282873	0.101799	-2.77874	0.00545706	0.0540716	NA	NA	NA	NA
jg4378.t2	132.094	-0.323365	0.119851	-2.69805	0.00697466	0.0626983	XP_022907417.1	100	0	palmitoyltransferase ZDHHC18
jg3764.t1	410.896	-0.475241	0.192205	-2.47258	0.0134143	0.0950079	NA	NA	NA	NA
jg4098.t1	69.2864	-0.461312	0.166063	-2.77793	0.00547061	0.0541159	NA	NA	NA	NA
jg3460.t1	378.591	-0.449368	0.112822	-3.98296	6.80616e-05	0.00262555	NA	NA	NA	NA
jg3075.t1	74.5906	-1.20772	0.457335	-2.64078	0.00827159	0.0699539	NA	NA	NA	NA
jg3465.t1	199.224	-1.19422	0.295542	-4.04076	5.32776e-05	0.00218619	NA	NA	NA	NA
jg3330.t1	497.988	-0.388594	0.134592	-2.88719	0.00388699	0.0441268	NA	NA	NA	NA
jg3020.t1	161.274	0.58207	0.160868	3.6183	0.00029654	0.00728815	NA	NA	NA	NA
jg3090.t1	787.733	0.38213	0.142048	2.69015	0.007142	0.0635318	NA	NA	NA	NA
jg3029.t1	116.708	-0.298012	0.104631	-2.84821	0.0043966	0.047129	NA	NA	NA	NA
jg3767.t1	187.367	0.783385	0.196896	3.97867	6.93018e-05	0.00266477	NA	NA	NA	NA
jg3030.t1	3366.28	0.462806	0.154145	3.00241	0.00267853	0.0340023	NA	NA	NA	NA
jg3947.t1	12.1475	-1.32406	0.442807	-2.99016	0.00278827	0.0346269	NA	NA	NA	NA
jg3273.t1	1180	-1.3883	0.31884	-4.35421	1.33546e-05	0.000824803	NA	NA	NA	NA
jg4449.t1	101.376	-1.13521	0.391767	-2.89767	0.0037595	0.043256	NA	NA	NA	NA
jg4449.t2	138.446	-0.673118	0.262774	-2.56158	0.0104196	0.0808603	XP_022908435.1	92.668	0	uncharacterized protein LOC111419792 isoform X1
jg3019.t1	271.877	-0.308668	0.0978841	-3.1534	0.00161381	0.0238372	NA	NA	NA	NA
jg5013.t1	12.7615	-1.89199	0.643594	-2.93972	0.00328506	0.039228	NA	NA	NA	NA
jg4255.t1	265.119	2.01165	0.635626	3.16483	0.00155171	0.0232076	NA	NA	NA	NA
jg4447.t1	74.1666	-0.34692	0.138367	-2.50725	0.0121675	0.0890345	NA	NA	NA	NA
jg3117.t1	2738.65	-0.272358	0.0802472	-3.39399	0.000688831	0.0130367	NA	NA	NA	NA
jg3480.t1	2119.79	-1.63073	0.307404	-5.30484	1.12774e-07	2.63582e-05	NA	NA	NA	NA
jg4054.t1	1082.33	-0.399544	0.0977151	-4.08886	4.33491e-05	0.0019209	NA	NA	NA	NA
jg3898.t1	433.758	-0.452105	0.138735	-3.25877	0.00111897	0.0186808	NA	NA	NA	NA
jg3388.t1	104.913	0.650269	0.259165	2.50909	0.0121042	0.0886251	NA	NA	NA	NA
jg4219.t1	227.021	0.886868	0.189204	4.68736	2.76747e-06	0.000284382	NA	NA	NA	NA
jg3977.t1	1224.55	0.585888	0.153989	3.80474	0.000141953	0.00428429	NA	NA	NA	NA
jg3412.t1	639.389	0.277191	0.112655	2.46054	0.0138729	0.0970452	NA	NA	NA	NA
jg3152.t1	394.194	-0.791312	0.222111	-3.56268	0.000367089	0.00855226	NA	NA	NA	NA
jg3015.t1	2072.48	-0.88078	0.316852	-2.77979	0.00543946	0.053987	NA	NA	NA	NA
jg3051.t1	107.863	0.399681	0.136196	2.9346	0.00333974	0.0396117	NA	NA	NA	NA
jg3675.t1	31967.9	-1.96513	0.369976	-5.31151	1.0872e-07	2.59189e-05	NA	NA	NA	NA
jg3615.t1	877.597	0.471836	0.129825	3.63439	0.000278639	0.00696306	NA	NA	NA	NA
jg3642.t1	131.008	-1.26557	0.262173	-4.82723	1.38446e-06	0.00017745	NA	NA	NA	NA
jg3728.t1	173.853	-0.65197	0.122081	-5.34045	9.27159e-08	2.38229e-05	NA	NA	NA	NA
jg4133.t1	114.371	0.360198	0.147295	2.44542	0.0144682	0.0994011	NA	NA	NA	NA
jg4553.t1	242.771	0.235433	0.0926984	2.53977	0.0110924	0.0837909	NA	NA	NA	NA
jg3990.t1	96.1728	-1.07938	0.310898	-3.4718	0.000516978	0.0106616	NA	NA	NA	NA
jg2981.t1	219.677	-0.399697	0.123806	-3.22842	0.00124477	0.0202978	NA	NA	NA	NA
jg3999.t1	13.6819	-2.03761	0.718813	-2.83469	0.00458707	0.0484733	NA	NA	NA	NA
jg4104.t1	214.027	0.421829	0.161172	2.61727	0.00886372	0.073017	NA	NA	NA	NA
jg3423.t1	332.642	0.475179	0.194012	2.44922	0.0143167	0.0988228	NA	NA	NA	NA
jg3174.t1	13.5494	-1.55206	0.56279	-2.7578	0.00581919	0.0562113	NA	NA	NA	NA
jg3263.t1	386.795	-0.641064	0.167402	-3.82948	0.000128416	0.00401375	NA	NA	NA	NA
jg3847.t1	1291.83	-0.409433	0.0971288	-4.21536	2.49376e-05	0.00134194	NA	NA	NA	NA
jg3818.t1	6873.45	0.573245	0.111716	5.13125	2.87822e-07	5.27822e-05	NA	NA	NA	NA
jg3802.t1	223.978	-1.38017	0.466015	-2.96165	0.00305997	0.0372954	NA	NA	NA	NA
jg3200.t1	26.2665	-0.730291	0.221921	-3.29078	0.000999109	0.0173353	NA	NA	NA	NA
jg3613.t1	142.76	-0.998109	0.349998	-2.85176	0.00434783	0.046944	NA	NA	NA	NA
jg3677.t1	13799	-1.1551	0.303363	-3.80765	0.000140294	0.00425523	NA	NA	NA	NA
jg3948.t1	433.018	0.3317	0.117463	2.82386	0.00474489	0.0494397	NA	NA	NA	NA
jg3435.t1	86.0784	-0.950075	0.248427	-3.82436	0.000131113	0.00404887	NA	NA	NA	NA
jg4203.t1	1269.36	-1.14348	0.449646	-2.54308	0.0109881	0.0833509	NA	NA	NA	NA
jg3191.t1	446.133	0.302213	0.0875659	3.45126	0.000557971	0.0111782	NA	NA	NA	NA
jg3941.t1	26.4584	-1.34586	0.44882	-2.99867	0.00271159	0.0340951	NA	NA	NA	NA
jg3196.t1	1340.18	0.5416	0.125398	4.31903	1.56714e-05	0.000948238	NA	NA	NA	NA
jg4509.t1	509.079	-1.39811	0.453912	-3.08013	0.00206907	0.0281224	NA	NA	NA	NA
jg4171.t1	131.872	-0.456886	0.185662	-2.46084	0.0138611	0.0970452	NA	NA	NA	NA
jg3887.t1	143	-0.461662	0.145715	-3.16825	0.00153357	0.0231102	NA	NA	NA	NA
jg3336.t1	931.817	-0.387284	0.132886	-2.91441	0.00356361	0.0416862	NA	NA	NA	NA
jg3927.t1	222.208	-0.381448	0.102461	-3.72288	0.000196966	0.00548818	NA	NA	NA	NA
jg3154.t1	17908.5	-1.9762	0.44977	-4.3938	1.11387e-05	0.000737629	NA	NA	NA	NA
jg3984.t1	308.331	0.428152	0.126887	3.37429	0.000740073	0.0137624	NA	NA	NA	NA
jg4091.t1	271.775	0.956204	0.148911	6.42132	1.35096e-10	1.23873e-07	NA	NA	NA	NA
jg3271.t1	1045.83	-0.916627	0.247821	-3.69875	0.000216666	0.00580374	NA	NA	NA	NA
jg3949.t1	148.444	0.452623	0.130814	3.46006	0.000540057	0.0110231	NA	NA	NA	NA
jg3405.t1	76.7583	-2.01635	0.723459	-2.78709	0.00531832	0.0533623	NA	NA	NA	NA
jg3210.t1	412.259	-0.301395	0.119521	-2.52168	0.0116795	0.0867952	NA	NA	NA	NA
jg4636.t1	223.612	-0.509426	0.153733	-3.3137	0.000920693	0.0162107	NA	NA	NA	NA
jg3895.t1	98.5952	-1.45873	0.299349	-4.87301	1.09911e-06	0.000151845	NA	NA	NA	NA
jg4424.t1	113.63	-0.423003	0.14459	-2.92554	0.00343858	0.0405821	NA	NA	NA	NA
jg4287.t1	863.954	-0.601441	0.201113	-2.99056	0.00278465	0.0346269	NA	NA	NA	NA
jg3856.t1	362.335	-0.873437	0.267846	-3.26097	0.00111032	0.0185886	NA	NA	NA	NA
jg4090.t1	3.72126	1.17078	0.453834	2.57976	0.00988695	0.0778461	NA	NA	NA	NA
jg3471.t1	7.94585	-2.06029	0.723095	-2.84927	0.00438199	0.0470995	NA	NA	NA	NA
jg5041.t1	24.2185	-2.39494	0.654524	-3.65905	0.000253147	0.00649953	NA	NA	NA	NA
jg4864.t2	6.34307	-1.95825	0.70969	-2.7593	0.00579259	0.0561898	XP_022908319.1	99.43	0	uncharacterized protein LOC111419694
jg3156.t1	329082	-0.622926	0.229039	-2.71974	0.00653334	0.0599518	NA	NA	NA	NA
jg4303.t1	239.183	-1.07896	0.23632	-4.5657	4.97831e-06	0.000430011	NA	NA	NA	NA
jg4093.t1	139.32	0.796165	0.156517	5.08678	3.642e-07	6.20181e-05	NA	NA	NA	NA
jg3817.t1	169.465	-0.541157	0.172327	-3.1403	0.00168774	0.024534	NA	NA	NA	NA
jg4253.t1	190.27	-1.08353	0.3395	-3.19154	0.00141518	0.0219648	NA	NA	NA	NA
jg4376.t1	7.35699	-2.7231	0.643118	-4.23421	2.29353e-05	0.00128352	NA	NA	NA	NA
jg3358.t1	5.74741	-1.37689	0.544601	-2.52825	0.0114632	0.0854541	NA	NA	NA	NA
jg5145.t1	616.396	-2.27028	0.501123	-4.53039	5.8875e-06	0.000474183	NA	NA	NA	NA
jg3136.t1	139.476	-0.453551	0.181569	-2.49795	0.0124915	0.0904609	NA	NA	NA	NA
jg4043.t1	1061.53	0.303627	0.0844994	3.59325	0.000326583	0.00792846	NA	NA	NA	NA
jg4335.t1	4594.42	0.4362	0.136256	3.20132	0.00136798	0.0216264	NA	NA	NA	NA
jg4545.t1	210.039	-0.353642	0.0900348	-3.92783	8.57141e-05	0.0031044	NA	NA	NA	NA
jg4150.t3	588.65	-0.931575	0.219574	-4.24265	2.20898e-05	0.00124593	XP_022901879.1	100	0	nuclear receptor coactivator 7 isoform X2
jg4019.t1	334.726	-0.305367	0.1231	-2.48064	0.0131146	0.0934966	NA	NA	NA	NA
jg3362.t1	177.888	-1.06255	0.298863	-3.5553	0.000377547	0.00870476	NA	NA	NA	NA
jg4162.t1	56.1651	-0.924801	0.288572	-3.20475	0.00135182	0.0214277	NA	NA	NA	NA
jg3883.t1	1.75318	-2.02985	0.718192	-2.82633	0.00470851	0.0492645	NA	NA	NA	NA
jg3506.t1	16.2416	1.86186	0.474071	3.92738	8.58746e-05	0.0031044	NA	NA	NA	NA
jg4313.t2	1033.11	-1.11482	0.330974	-3.36829	0.000756359	0.0139841	XP_022900990.1	100	0	serine/threonine-protein kinase mig-15 isoform X2
jg5044.t1	1792.51	0.339837	0.139115	2.44284	0.0145721	0.0998847	NA	NA	NA	NA
jg4261.t1	134.833	1.96337	0.577271	3.40112	0.000671111	0.0127994	NA	NA	NA	NA
jg2994.t1	939.687	-0.643798	0.242317	-2.65684	0.00788776	0.0675931	NA	NA	NA	NA
jg3811.t1	1096.25	0.340235	0.0761423	4.46841	7.88043e-06	0.000587092	NA	NA	NA	NA
jg3428.t1	114.379	-1.6238	0.520395	-3.12032	0.00180657	0.025685	NA	NA	NA	NA
jg3069.t1	113.917	-0.499872	0.175332	-2.85101	0.00435808	0.0469695	NA	NA	NA	NA
jg3714.t1	36.5351	-1.95331	0.60877	-3.20862	0.00133373	0.0213111	NA	NA	NA	NA
jg3560.t1	328.035	0.466837	0.115241	4.05097	5.10058e-05	0.00215599	NA	NA	NA	NA
jg4420.t1	108.123	-0.682072	0.168343	-4.05168	5.08505e-05	0.00215599	NA	NA	NA	NA
jg4454.t1	4.59604	-1.78683	0.599729	-2.97939	0.00288822	0.0355657	NA	NA	NA	NA
jg4108.t1	358.224	0.622583	0.193719	3.21384	0.00130971	0.0210118	NA	NA	NA	NA
jg3967.t1	28.3337	-2.03266	0.426076	-4.77066	1.83624e-06	0.000221091	NA	NA	NA	NA
jg4417.t1	412.255	-0.631754	0.156361	-4.04035	5.3371e-05	0.00218619	NA	NA	NA	NA
jg3617.t1	555.569	-0.367616	0.121049	-3.03692	0.00239008	0.0312735	NA	NA	NA	NA
jg4687.t1	11.8634	-1.98234	0.716562	-2.76645	0.00566697	0.05546	NA	NA	NA	NA
jg4204.t1	50.9654	-0.579887	0.173503	-3.34223	0.000831071	0.0150553	NA	NA	NA	NA
jg4189.t1	20.9141	2.31125	0.685526	3.3715	0.000747612	0.0138809	NA	NA	NA	NA
jg4388.t1	73.6716	0.520212	0.187193	2.77901	0.00545246	0.054071	NA	NA	NA	NA
jg4538.t1	412.639	-0.369196	0.108523	-3.40201	0.000668921	0.0127986	NA	NA	NA	NA
jg3762.t1	160.788	-0.650284	0.184825	-3.51838	0.000434187	0.00949634	NA	NA	NA	NA
jg3312.t2	834.851	-0.55084	0.220423	-2.49902	0.0124538	0.0902426	XP_022902293.1	100	0	signal transducer and activator of transcription 5B isoform X1
jg4260.t1	348.842	2.08433	0.587224	3.54946	0.000386015	0.00883167	NA	NA	NA	NA
jg3549.t1	76.5448	-0.487004	0.190636	-2.55462	0.0106303	0.0815924	NA	NA	NA	NA
jg4867.t1	63.7183	0.409313	0.148506	2.75621	0.0058475	0.0563478	NA	NA	NA	NA
jg4316.t1	409.02	0.530568	0.213941	2.47997	0.0131393	0.0936163	NA	NA	NA	NA
jg3547.t1	216.929	0.450951	0.172135	2.61976	0.00879917	0.0726358	NA	NA	NA	NA
jg4634.t1	154.37	0.5359	0.211949	2.52844	0.0114571	0.0854541	NA	NA	NA	NA
jg2957.t1	313.82	-0.531892	0.149061	-3.5683	0.000359311	0.00846745	NA	NA	NA	NA
jg3568.t1	22.918	-1.7653	0.565022	-3.1243	0.00178227	0.0254427	NA	NA	NA	NA
jg3571.t1	110.437	-1.64305	0.387335	-4.24194	2.21591e-05	0.00124593	NA	NA	NA	NA
jg3498.t1	312.724	-0.306752	0.100123	-3.06377	0.0021857	0.029159	NA	NA	NA	NA
jg4773.t1	3.6297	1.74813	0.695082	2.51499	0.0119035	0.0877824	NA	NA	NA	NA
jg3349.t1	24.8117	-1.25067	0.466318	-2.68201	0.00731813	0.0644255	NA	NA	NA	NA
jg3311.t1	105.934	-0.319523	0.116553	-2.74144	0.00611711	0.0574823	NA	NA	NA	NA
jg3472.t1	782.687	-2.20487	0.623469	-3.53645	0.00040555	0.00903971	NA	NA	NA	NA
jg4528.t1	155.569	-0.651444	0.241854	-2.69354	0.00706979	0.0630777	NA	NA	NA	NA
jg3274.t1	171.676	0.546851	0.123347	4.43343	9.27447e-06	0.000646501	NA	NA	NA	NA
jg3495.t1	457.221	-0.284353	0.0920518	-3.08905	0.00200797	0.0275749	NA	NA	NA	NA
jg4493.t1	541.36	-0.341627	0.110539	-3.09056	0.00199781	0.0274669	NA	NA	NA	NA
jg3724.t1	123.05	-0.483292	0.17619	-2.74301	0.00608782	0.0574823	NA	NA	NA	NA
jg4100.t1	145.016	0.341596	0.125954	2.71207	0.00668637	0.0610739	NA	NA	NA	NA
jg3742.t1	167.501	-0.387431	0.11688	-3.31477	0.000917183	0.0161968	NA	NA	NA	NA
jg3907.t1	27.1592	0.715324	0.268929	2.6599	0.00781639	0.0672442	NA	NA	NA	NA
jg4165.t1	59.8643	-0.609732	0.224944	-2.71059	0.00671627	0.0613001	NA	NA	NA	NA
jg3453.t1	6056.89	0.483433	0.178164	2.71341	0.00665937	0.0609294	NA	NA	NA	NA
jg4510.t1	93612.1	-1.33332	0.329644	-4.04474	5.23815e-05	0.00218619	NA	NA	NA	NA
jg3299.t1	253	-0.324864	0.130815	-2.48338	0.0130142	0.0930593	NA	NA	NA	NA
jg5184.t1	10.1958	-2.19588	0.588388	-3.73203	0.00018994	0.00537788	NA	NA	NA	NA
jg3321.t1	254.063	0.266398	0.0821303	3.2436	0.00118029	0.0193789	NA	NA	NA	NA
jg3269.t1	41.1655	-1.05578	0.307999	-3.42785	0.000608378	0.0119643	NA	NA	NA	NA
jg4315.t1	294.656	0.814171	0.192529	4.22882	2.34921e-05	0.00129642	NA	NA	NA	NA
jg3723.t1	99.4275	-0.49966	0.181231	-2.75704	0.00583276	0.0562512	NA	NA	NA	NA
jg2932.t1	14.6276	-1.93377	0.688942	-2.80687	0.0050025	0.0511405	NA	NA	NA	NA
jg4184.t1	86.2099	-0.59966	0.197457	-3.03692	0.00239011	0.0312735	NA	NA	NA	NA
jg4494.t1	405.642	0.62527	0.191509	3.26496	0.0010948	0.0184062	NA	NA	NA	NA
jg3496.t1	373.784	-1.64844	0.359205	-4.58913	4.45102e-06	0.000395941	NA	NA	NA	NA
jg3409.t2	444.827	-1.62594	0.414331	-3.92426	8.6997e-05	0.0031048	XP_022910427.1	100	1.98e-179	four and a half LIM domains protein 2-like
jg4380.t1	542.956	0.579854	0.156645	3.70171	0.000214151	0.0057644	NA	NA	NA	NA
jg4550.t1	5947.96	0.724413	0.23109	3.13476	0.00171996	0.0248862	NA	NA	NA	NA
jg3297.t1	288.017	-1.30501	0.487936	-2.67455	0.00748294	0.0652977	NA	NA	NA	NA
jg4153.t1	1667.28	0.332706	0.081186	4.09807	4.16614e-05	0.001853	NA	NA	NA	NA
jg3789.t1	36.8536	-1.65938	0.473054	-3.50781	0.000451804	0.00970362	NA	NA	NA	NA
jg3752.t1	506.217	-0.478166	0.139569	-3.42602	0.00061249	0.0119883	NA	NA	NA	NA
jg4640.t1	3.81818	-1.55061	0.570423	-2.71834	0.00656097	0.060159	NA	NA	NA	NA
jg4048.t1	373.44	-0.936359	0.224155	-4.17728	2.95016e-05	0.00147756	NA	NA	NA	NA
jg9490.t1	354.499	-0.318952	0.0692083	-4.60858	4.05419e-06	0.000368901	NA	NA	NA	NA
jg11278.t1	263.588	-0.375964	0.141587	-2.65535	0.00792258	0.0678428	NA	NA	NA	NA
jg9872.t1	209.906	-1.33717	0.403215	-3.31627	0.000912285	0.0161342	NA	NA	NA	NA
jg9635.t1	498.65	0.404297	0.126563	3.19443	0.00140106	0.021905	NA	NA	NA	NA
jg9988.t1	5.73334	-1.55577	0.487369	-3.19217	0.00141206	0.0219449	NA	NA	NA	NA
jg9516.t1	114.426	-0.508727	0.125304	-4.05992	4.90886e-05	0.00209714	NA	NA	NA	NA
jg11459.t1	275.418	-1.50909	0.472199	-3.19588	0.00139403	0.0218841	NA	NA	NA	NA
jg9873.t1	314.4	-0.358319	0.109984	-3.25792	0.00112234	0.0187069	NA	NA	NA	NA
jg10077.t1	26.2293	1.45072	0.424906	3.41421	0.00063968	0.0123984	NA	NA	NA	NA
jg9827.t1	5772.53	-0.967248	0.241205	-4.01007	6.0702e-05	0.00241996	NA	NA	NA	NA
jg10550.t1	159.188	-0.812982	0.315447	-2.57723	0.00995943	0.0783607	NA	NA	NA	NA
jg9672.t1	3667.21	-0.792736	0.258439	-3.0674	0.00215932	0.0289108	NA	NA	NA	NA
jg9832.t1	3213.17	-1.00552	0.194426	-5.17177	2.31892e-07	4.76578e-05	NA	NA	NA	NA
jg9879.t1	157.041	0.669723	0.141918	4.71909	2.369e-06	0.000254401	NA	NA	NA	NA
jg11435.t1	523.404	0.334462	0.122114	2.73892	0.0061641	0.057538	NA	NA	NA	NA
jg11835.t1	170.985	-0.915175	0.361157	-2.53401	0.0112766	0.0847216	NA	NA	NA	NA
jg9432.t1	14.6684	2.29098	0.618914	3.70162	0.000214231	0.0057644	NA	NA	NA	NA
jg9452.t1	4140.5	-3.56233	0.564788	-6.30737	2.83819e-10	1.99007e-07	NA	NA	NA	NA
jg11583.t1	203.461	-3.54188	0.689172	-5.13934	2.75712e-07	5.27822e-05	NA	NA	NA	NA
jg9385.t1	207.021	-0.405408	0.155497	-2.60718	0.00912912	0.0741148	NA	NA	NA	NA
jg9947.t1	5.38258	-2.56199	0.699732	-3.66139	0.000250851	0.00645819	NA	NA	NA	NA
jg11725.t1	7.92536	3.64026	0.543091	6.70286	2.04379e-11	4.06034e-08	NA	NA	NA	NA
jg10252.t1	751.595	-0.399328	0.149973	-2.66266	0.00775256	0.0669157	NA	NA	NA	NA
jg9727.t1	57.7305	-0.799851	0.294809	-2.71311	0.00666544	0.0609294	NA	NA	NA	NA
jg9408.t1	7.2307	-1.02447	0.401864	-2.54931	0.0107937	0.0823927	NA	NA	NA	NA
jg10893.t1	3.79427	3.18582	0.719056	4.43056	9.39883e-06	0.000651361	NA	NA	NA	NA
jg9794.t1	12.316	-1.24625	0.495214	-2.51658	0.0118499	0.0874646	NA	NA	NA	NA
jg11284.t1	269.297	0.33197	0.114221	2.90637	0.00365643	0.0425216	NA	NA	NA	NA
jg11285.t1	45.6379	-1.42019	0.37385	-3.79881	0.000145391	0.00437641	NA	NA	NA	NA
jg10723.t1	122.63	0.368462	0.13613	2.70669	0.00679587	0.061649	NA	NA	NA	NA
jg9985.t1	517.313	-0.812903	0.195219	-4.16405	3.12649e-05	0.00152737	NA	NA	NA	NA
jg10928.t1	1177.82	-0.530526	0.170616	-3.10947	0.00187426	0.0262837	NA	NA	NA	NA
jg11642.t1	260.04	-0.616923	0.189773	-3.25085	0.0011506	0.0190754	NA	NA	NA	NA
jg10273.t1	79.9992	-0.571714	0.188489	-3.03314	0.00242027	0.0314609	NA	NA	NA	NA
jg11164.t1	37.2344	-0.568854	0.163666	-3.47571	0.000509506	0.0105301	NA	NA	NA	NA
jg11063.t1	8.46069	-1.51343	0.469264	-3.22511	0.00125925	0.0204778	NA	NA	NA	NA
jg10005.t1	249.065	-0.42443	0.154337	-2.75003	0.00595907	0.0569062	NA	NA	NA	NA
jg11114.t1	260.955	-0.553044	0.124535	-4.44087	8.95952e-06	0.000631938	NA	NA	NA	NA
jg11096.t1	55.2874	-2.80778	0.687423	-4.08451	4.41707e-05	0.00195006	NA	NA	NA	NA
jg11472.t1	254.149	3.10456	0.680865	4.55973	5.12191e-06	0.000433001	NA	NA	NA	NA
jg10618.t1	536.725	-0.692972	0.135709	-5.10632	3.28489e-07	5.70086e-05	NA	NA	NA	NA
jg11798.t1	38.6449	-1.06203	0.367999	-2.88597	0.00390208	0.0441717	NA	NA	NA	NA
jg11876.t1	229.952	0.310951	0.0808521	3.84593	0.000120096	0.00385862	NA	NA	NA	NA
jg9817.t1	423.952	0.244124	0.0884701	2.75939	0.00579091	0.0561898	NA	NA	NA	NA
jg10238.t1	148.106	-0.278074	0.100449	-2.76832	0.00563463	0.0553252	NA	NA	NA	NA
jg10244.t1	62.5622	0.539987	0.196273	2.7512	0.00593768	0.0568035	NA	NA	NA	NA
jg10436.t1	313.572	-0.35899	0.127877	-2.80731	0.00499569	0.0511147	NA	NA	NA	NA
jg9515.t1	129.39	-0.795709	0.176056	-4.51964	6.1945e-06	0.000492507	NA	NA	NA	NA
jg9816.t1	384.262	-0.551758	0.140253	-3.93401	8.35404e-05	0.00308298	NA	NA	NA	NA
jg11843.t1	145.834	-0.487136	0.167335	-2.91114	0.00360113	0.0420426	NA	NA	NA	NA
jg9771.t1	4.18102	1.91167	0.697917	2.73911	0.0061605	0.057538	NA	NA	NA	NA
jg11378.t1	163.339	-0.816332	0.318153	-2.56585	0.0102923	0.0800288	NA	NA	NA	NA
jg9729.t1	452.769	-0.247086	0.0917878	-2.69192	0.00710413	0.0632894	NA	NA	NA	NA
jg11577.t1	7.95594	-2.20906	0.71422	-3.09296	0.00198168	0.0273206	NA	NA	NA	NA
jg10353.t1	147.963	-0.426472	0.121567	-3.50812	0.000451288	0.00970362	NA	NA	NA	NA
jg11635.t1	1318.41	-0.758643	0.240848	-3.14989	0.00163334	0.0240107	NA	NA	NA	NA
jg9717.t1	6.6658	-1.59589	0.580944	-2.74707	0.00601311	0.0572952	NA	NA	NA	NA
jg11392.t1	210.152	0.374079	0.114447	3.26859	0.00108085	0.0182851	NA	NA	NA	NA
jg11234.t1	12.7541	-2.08599	0.538271	-3.87534	0.000106474	0.00355511	NA	NA	NA	NA
jg9414.t1	6.15526	-1.5426	0.600086	-2.57064	0.0101512	0.0792622	NA	NA	NA	NA
jg9818.t1	1553.45	0.606487	0.160466	3.77954	0.00015712	0.00465888	NA	NA	NA	NA
jg10262.t1	44.0219	0.610855	0.239429	2.5513	0.0107322	0.0820573	NA	NA	NA	NA
jg10551.t1	1130.87	-0.310181	0.0969041	-3.20091	0.00136996	0.021629	NA	NA	NA	NA
jg10970.t1	86.7986	-0.63886	0.257899	-2.47717	0.0132429	0.0939617	NA	NA	NA	NA
jg10783.t1	142.138	-0.784598	0.263614	-2.97631	0.00291741	0.035851	NA	NA	NA	NA
jg10068.t1	245.788	-0.594679	0.172083	-3.45577	0.000548716	0.0110739	NA	NA	NA	NA
jg10673.t1	2.66716	-2.52729	0.724297	-3.4893	0.000484292	0.0101798	NA	NA	NA	NA
jg10185.t1	639.539	0.49641	0.113051	4.39103	1.12816e-05	0.000742965	NA	NA	NA	NA
jg11624.t1	168.363	0.356673	0.143288	2.4892	0.012803	0.0919342	NA	NA	NA	NA
jg11842.t1	693.183	0.229675	0.0873342	2.62984	0.00854252	0.0713073	NA	NA	NA	NA
jg10927.t1	221.435	0.320222	0.12868	2.48852	0.0128275	0.0919999	NA	NA	NA	NA
jg10568.t1	32.4458	0.535524	0.186398	2.87302	0.00406573	0.0451363	NA	NA	NA	NA
jg11359.t1	824.864	0.338354	0.0899279	3.76251	0.000168219	0.00490262	NA	NA	NA	NA
jg11539.t1	177.431	-0.649552	0.204962	-3.16914	0.00152893	0.0230947	NA	NA	NA	NA
jg9835.t1	4605.92	-0.623464	0.226328	-2.75469	0.00587471	0.0565186	NA	NA	NA	NA
jg10655.t1	1616.54	0.356183	0.105539	3.3749	0.000738434	0.0137533	NA	NA	NA	NA
jg11201.t1	7.57187	-1.54608	0.622981	-2.48175	0.013074	0.093263	NA	NA	NA	NA
jg10225.t1	474.68	0.356926	0.109903	3.24764	0.00116367	0.0192119	NA	NA	NA	NA
jg11387.t1	26991.7	-0.857977	0.348791	-2.45986	0.0138991	0.0971142	NA	NA	NA	NA
jg9479.t1	299.715	-1.03616	0.283799	-3.65104	0.000261177	0.00663803	NA	NA	NA	NA
jg9666.t1	162.345	-1.51745	0.485055	-3.12841	0.00175756	0.0252716	NA	NA	NA	NA
jg10769.t1	43.7107	-0.937441	0.322135	-2.91009	0.00361326	0.042143	NA	NA	NA	NA
jg9499.t1	2.63907	-1.62037	0.571284	-2.83637	0.00456301	0.0483907	NA	NA	NA	NA
jg10827.t1	147.612	0.444207	0.131224	3.38511	0.000711495	0.013377	NA	NA	NA	NA
jg10738.t1	291.146	-0.199579	0.0787701	-2.53369	0.0112867	0.0847216	NA	NA	NA	NA
jg9676.t1	21.0275	-1.47134	0.481638	-3.05486	0.00225165	0.0298219	NA	NA	NA	NA
jg11457.t1	267.947	-1.12774	0.39117	-2.88299	0.00393915	0.0444226	NA	NA	NA	NA
jg9640.t1	11.1474	-2.25092	0.611658	-3.68004	0.000233201	0.0061499	NA	NA	NA	NA
jg11809.t1	1.74814	-2.90415	0.654545	-4.43689	9.12676e-06	0.000639947	NA	NA	NA	NA
jg9896.t1	40.8454	-0.68071	0.250886	-2.71323	0.00666313	0.0609294	NA	NA	NA	NA
jg10741.t1	206.469	0.610229	0.128738	4.74009	2.13619e-06	0.000237976	NA	NA	NA	NA
jg9527.t1	154.696	0.458146	0.17429	2.62864	0.00857277	0.0714438	NA	NA	NA	NA
jg10136.t1	492.866	-0.732206	0.152601	-4.79817	1.60126e-06	0.000198823	NA	NA	NA	NA
jg9828.t1	1520.04	-0.448918	0.163644	-2.74326	0.00608317	0.0574823	NA	NA	NA	NA
jg9926.t1	95.2294	-0.435112	0.14013	-3.10507	0.00190236	0.0266464	NA	NA	NA	NA
jg10754.t1	513.605	-0.259721	0.106169	-2.44629	0.0144334	0.0992763	NA	NA	NA	NA
jg10006.t1	1763.13	0.399923	0.153117	2.61188	0.00900468	0.0735177	NA	NA	NA	NA
jg9381.t1	376.393	0.20817	0.0728084	2.85914	0.00424786	0.0463686	NA	NA	NA	NA
jg10205.t1	39.6933	1.30489	0.370356	3.52333	0.000426157	0.00938963	NA	NA	NA	NA
jg10096.t1	274.553	0.36898	0.119051	3.09935	0.00193944	0.0269361	NA	NA	NA	NA
jg9561.t1	614.574	0.399587	0.0933739	4.27943	1.87374e-05	0.00110449	NA	NA	NA	NA
jg10186.t1	235.44	-0.457578	0.160736	-2.84678	0.00441643	0.0472566	NA	NA	NA	NA
jg10502.t1	2320.87	-0.788768	0.262887	-3.0004	0.00269623	0.034041	NA	NA	NA	NA
jg11682.t1	101.617	-0.539584	0.21766	-2.47902	0.0131744	0.093729	NA	NA	NA	NA
jg10200.t1	4.57754	-2.57032	0.721391	-3.563	0.000366636	0.00855226	NA	NA	NA	NA
jg10797.t1	99.5779	-0.655444	0.203685	-3.21793	0.0012912	0.0207988	NA	NA	NA	NA
jg10627.t1	251.321	-0.640335	0.218031	-2.9369	0.00331511	0.0394589	NA	NA	NA	NA
jg10285.t1	63.9438	-1.23344	0.335022	-3.68167	0.000231715	0.00612425	NA	NA	NA	NA
jg9877.t2	1046.61	-0.667965	0.208285	-3.20698	0.00134136	0.0214043	XP_022907307.1	99.879	0	ubiquitin carboxyl-terminal hydrolase puf isoform X2
jg10166.t1	12.5111	-1.72213	0.539409	-3.19262	0.00140989	0.0219398	NA	NA	NA	NA
jg10296.t1	44.1138	-0.9085	0.331626	-2.73954	0.0061526	0.057538	NA	NA	NA	NA
jg9664.t1	233.103	-1.06026	0.340407	-3.11468	0.00184148	0.0259154	NA	NA	NA	NA
jg11611.t1	6.48663	-1.61685	0.628851	-2.57112	0.0101371	0.0792622	NA	NA	NA	NA
jg11827.t1	62.114	0.610723	0.224139	2.72475	0.00643511	0.0593244	NA	NA	NA	NA
jg10360.t1	69.6824	-1.24868	0.411724	-3.03281	0.00242291	0.0314609	NA	NA	NA	NA
jg9396.t1	416.324	-0.373499	0.0976036	-3.82669	0.000129875	0.00403047	NA	NA	NA	NA
jg10293.t1	17.2181	-2.33891	0.597958	-3.9115	9.17237e-05	0.0031876	NA	NA	NA	NA
jg10402.t1	4.61978	-1.66621	0.530317	-3.14192	0.00167843	0.024434	NA	NA	NA	NA
jg10840.t1	935.262	-0.944025	0.318974	-2.95957	0.0030807	0.0374333	NA	NA	NA	NA
jg11104.t1	6.51623	-1.98485	0.733166	-2.70723	0.00678479	0.0615953	NA	NA	NA	NA
jg10398.t1	51.5642	0.524489	0.195585	2.68164	0.00732613	0.0644483	NA	NA	NA	NA
jg11730.t1	16.2202	-2.51865	0.707093	-3.56198	0.000368063	0.00855226	NA	NA	NA	NA
jg10265.t1	2.83083	1.41691	0.550108	2.57569	0.010004	0.0785166	NA	NA	NA	NA
jg9574.t1	89.2723	0.472668	0.134863	3.5048	0.000456943	0.00977874	NA	NA	NA	NA
jg10256.t1	148.937	-0.840986	0.226093	-3.71964	0.000199506	0.0055305	NA	NA	NA	NA
jg10250.t1	81.9376	-0.54894	0.223232	-2.45906	0.0139303	0.0972149	NA	NA	NA	NA
jg9892.t1	119.641	-0.363609	0.140288	-2.59187	0.00954564	0.0763723	NA	NA	NA	NA
jg10790.t1	124.16	0.460122	0.175983	2.61459	0.00893352	0.073288	NA	NA	NA	NA
jg11288.t1	58.0572	-0.522472	0.151283	-3.4536	0.000553159	0.0111004	NA	NA	NA	NA
jg9379.t1	128.101	-0.886742	0.328809	-2.69683	0.00700034	0.0627716	NA	NA	NA	NA
jg11731.t1	50.7127	-0.834296	0.217653	-3.83314	0.000126519	0.00401092	NA	NA	NA	NA
jg10038.t1	238.504	0.485684	0.185906	2.61252	0.00898769	0.0735177	NA	NA	NA	NA
jg9888.t1	688.085	-0.254545	0.0650297	-3.91429	9.06702e-05	0.0031602	NA	NA	NA	NA
jg10574.t2	504.281	-2.19646	0.448507	-4.89726	9.71816e-07	0.000141269	XP_022899686.1	98.714	0	uncharacterized protein LOC111413080
jg10574.t3	5.74002	-2.397	0.730387	-3.28182	0.00103139	0.0177149	XP_022899658.1	98.324	0	uncharacterized protein LOC111429598
jg10873.t1	300.887	-0.648176	0.195363	-3.3178	0.000907301	0.0160699	NA	NA	NA	NA
jg11099.t1	24.482	-1.6187	0.573501	-2.82248	0.00476539	0.0495667	NA	NA	NA	NA
jg10001.t1	256.67	0.551015	0.154238	3.57251	0.00035358	0.00841252	NA	NA	NA	NA
jg9882.t1	289.195	-0.326426	0.121556	-2.68539	0.00724442	0.0640937	NA	NA	NA	NA
jg9982.t1	122.44	-0.420649	0.118314	-3.55537	0.000377446	0.00870476	NA	NA	NA	NA
jg11887.t1	264.589	-0.272388	0.100823	-2.70165	0.00689973	0.0622124	NA	NA	NA	NA
jg9470.t1	343.201	0.413325	0.137809	2.99926	0.00270639	0.0340657	NA	NA	NA	NA
jg10500.t1	217.662	-0.662044	0.210718	-3.14185	0.00167881	0.024434	NA	NA	NA	NA
jg10076.t1	16.1063	-2.44331	0.551916	-4.42696	9.55692e-06	0.000658489	NA	NA	NA	NA
jg11125.t1	81.3673	-0.853587	0.236409	-3.61064	0.000305445	0.00749158	NA	NA	NA	NA
jg9510.t1	113.44	-0.483741	0.162688	-2.97342	0.00294497	0.0361153	NA	NA	NA	NA
jg9358.t1	376.156	-0.224999	0.0905433	-2.48499	0.0129556	0.0928073	NA	NA	NA	NA
jg11664.t1	12.9698	-3.60432	0.591241	-6.09618	1.0863e-09	6.81509e-07	NA	NA	NA	NA
jg10517.t1	1.8303	-1.15528	0.434012	-2.66186	0.00777096	0.0669775	NA	NA	NA	NA
jg10104.t1	1.91669	-1.66443	0.607649	-2.73914	0.0061601	0.057538	NA	NA	NA	NA
jg10443.t1	7434.72	-0.681359	0.150017	-4.54187	5.57572e-06	0.000458363	NA	NA	NA	NA
jg10165.t1	387.938	0.310939	0.124926	2.48899	0.0128106	0.0919342	NA	NA	NA	NA
jg10487.t1	126.679	-0.777339	0.264448	-2.93948	0.00328765	0.039228	NA	NA	NA	NA
jg10756.t1	1361.04	0.417074	0.166802	2.50042	0.0124047	0.0899416	NA	NA	NA	NA
jg11135.t1	250.516	0.810001	0.261885	3.09296	0.00198168	0.0273206	NA	NA	NA	NA
jg9987.t1	10.5983	-2.65821	0.651405	-4.08073	4.48953e-05	0.00196747	NA	NA	NA	NA
jg10462.t1	23.4184	-2.30421	0.727825	-3.16589	0.00154612	0.0231552	NA	NA	NA	NA
jg11088.t1	734.836	0.418233	0.121868	3.43184	0.000599496	0.0118704	NA	NA	NA	NA
jg10292.t1	216.027	-1.76774	0.466698	-3.78777	0.000152004	0.00452973	NA	NA	NA	NA
jg10002.t1	55.9502	-0.913594	0.319109	-2.86295	0.00419719	0.0460686	NA	NA	NA	NA
jg11599.t1	307.851	-0.326418	0.113679	-2.8714	0.00408663	0.0451948	NA	NA	NA	NA
jg10075.t1	4.23298	-2.07582	0.714514	-2.90521	0.00367001	0.0425964	NA	NA	NA	NA
jg10740.t1	266.632	-0.442148	0.110735	-3.99286	6.52804e-05	0.00254135	NA	NA	NA	NA
jg10922.t1	588.712	-0.443912	0.136163	-3.26014	0.00111356	0.0186167	NA	NA	NA	NA
jg10484.t1	296.552	1.59812	0.621579	2.57107	0.0101384	0.0792622	NA	NA	NA	NA
jg10146.t1	92.934	0.416267	0.150019	2.77477	0.00552411	0.0545094	NA	NA	NA	NA
jg10103.t1	622.45	-0.665635	0.152106	-4.37614	1.20802e-05	0.000774169	NA	NA	NA	NA
jg10004.t1	78.4284	-2.28469	0.7092	-3.22151	0.00127517	0.0206622	NA	NA	NA	NA
jg9609.t1	1261.77	0.471362	0.115888	4.06738	4.7544e-05	0.00205335	NA	NA	NA	NA
jg10020.t1	161.937	-3.12561	0.664209	-4.70577	2.52907e-06	0.000266784	NA	NA	NA	NA
jg9583.t1	240.497	-0.843584	0.321722	-2.62209	0.00873922	0.0723413	NA	NA	NA	NA
jg10796.t1	2679.35	0.396824	0.141411	2.80619	0.00501319	0.0512058	NA	NA	NA	NA
jg10585.t1	18.8512	-1.26003	0.474208	-2.65713	0.00788093	0.0675832	NA	NA	NA	NA
jg10603.t1	45.6469	-0.997736	0.379734	-2.62746	0.00860248	0.0715573	NA	NA	NA	NA
jg10597.t1	1235.86	0.597151	0.175308	3.40629	0.000658511	0.01264	NA	NA	NA	NA
jg11803.t1	9280.47	0.34059	0.0731272	4.6575	3.20072e-06	0.000312726	NA	NA	NA	NA
jg10041.t1	340.36	-0.307766	0.120213	-2.56016	0.0104623	0.080977	NA	NA	NA	NA
jg11045.t1	392.649	-0.319985	0.127002	-2.51953	0.0117512	0.0871216	NA	NA	NA	NA
jg10369.t1	68.9962	-0.931986	0.374357	-2.48956	0.01279	0.0918967	NA	NA	NA	NA
jg10361.t1	13.2348	-1.54574	0.487397	-3.17141	0.00151701	0.0229769	NA	NA	NA	NA
jg10560.t1	206.277	-0.70573	0.260065	-2.71367	0.00665418	0.0609294	NA	NA	NA	NA
jg11881.t1	2.3553	-2.00723	0.733041	-2.73822	0.00617722	0.0575497	NA	NA	NA	NA
jg11533.t1	29.12	-1.52361	0.510125	-2.98674	0.00281969	0.0349747	NA	NA	NA	NA
jg9993.t1	363.042	-0.325678	0.124612	-2.61353	0.00896124	0.0734144	NA	NA	NA	NA
jg11381.t1	33.158	-2.15337	0.58573	-3.67639	0.000236556	0.00622462	NA	NA	NA	NA
jg10525.t1	1015.27	-0.473821	0.123312	-3.84247	0.000121805	0.00389253	NA	NA	NA	NA
jg11812.t1	13.8913	-1.21415	0.491755	-2.46903	0.0135482	0.0955587	NA	NA	NA	NA
jg11336.t3	569.457	-0.912687	0.275667	-3.31084	0.000930176	0.0163294	XP_022903572.1	99.903	0	sodium/potassium-transporting ATPase subunit alpha isoform X2
jg11336.t5	164.339	-0.572144	0.206911	-2.76518	0.00568921	0.055582	XP_022903573.1	100	1.24e-139	sodium/potassium-transporting ATPase subunit alpha isoform X3
jg9502.t1	204.998	-0.531086	0.168828	-3.14571	0.00165682	0.0242621	NA	NA	NA	NA
jg11600.t1	162.413	0.428835	0.150557	2.84832	0.004395	0.047129	NA	NA	NA	NA
jg9971.t1	59.9447	0.388893	0.132928	2.92559	0.00343803	0.0405821	NA	NA	NA	NA
jg9526.t1	91.2224	-0.827663	0.243504	-3.39898	0.000676388	0.0128795	NA	NA	NA	NA
jg9842.t1	298.474	-0.802935	0.302866	-2.65113	0.00802239	0.0683983	NA	NA	NA	NA
jg11384.t1	3.29414	2.29044	0.732605	3.12644	0.00176938	0.0253194	NA	NA	NA	NA
jg11339.t1	336.217	-0.38235	0.0976783	-3.91438	9.06362e-05	0.0031602	NA	NA	NA	NA
jg11243.t1	2727.56	0.731676	0.20489	3.57106	0.000355541	0.00843151	NA	NA	NA	NA
jg10668.t1	189.172	-1.3018	0.512939	-2.53793	0.0111509	0.0840728	NA	NA	NA	NA
jg9723.t1	80.5799	0.328123	0.125159	2.62164	0.00875074	0.0723864	NA	NA	NA	NA
jg10683.t1	306.969	-1.21151	0.381608	-3.17475	0.00149964	0.0227716	NA	NA	NA	NA
jg9377.t1	1136.68	-0.432514	0.0868267	-4.98134	6.31444e-07	9.64975e-05	NA	NA	NA	NA
jg9399.t1	577.191	-1.62419	0.583593	-2.78309	0.00538431	0.0537898	NA	NA	NA	NA
jg10164.t1	381.677	0.526178	0.210172	2.50356	0.0122951	0.0896634	NA	NA	NA	NA
jg9725.t1	25.0101	-1.85593	0.72817	-2.54876	0.0108106	0.0823927	NA	NA	NA	NA
jg9636.t1	1.68567	-1.7516	0.62333	-2.81008	0.00495299	0.0508086	NA	NA	NA	NA
jg10640.t1	285.552	-0.480392	0.145807	-3.29472	0.000985199	0.0171189	NA	NA	NA	NA
jg9860.t1	179.414	-0.496429	0.135686	-3.65865	0.000253547	0.00649953	NA	NA	NA	NA
jg9407.t1	249.966	-0.521559	0.133757	-3.89931	9.64667e-05	0.00331378	NA	NA	NA	NA
jg11875.t1	856.196	-0.325271	0.114343	-2.84471	0.00444523	0.0474795	NA	NA	NA	NA
jg10548.t1	168.816	0.516116	0.156925	3.28893	0.00100569	0.0173989	NA	NA	NA	NA
jg11389.t1	130.978	-2.31832	0.653809	-3.54587	0.000391317	0.00891873	NA	NA	NA	NA
jg9986.t1	430.673	-0.321381	0.117119	-2.74405	0.00606872	0.0574823	NA	NA	NA	NA
jg11445.t1	649.267	-0.452977	0.134457	-3.36894	0.000754591	0.0139841	NA	NA	NA	NA
jg9948.t1	460.111	-0.281823	0.0771059	-3.65501	0.000257174	0.00657836	NA	NA	NA	NA
jg10594.t1	28.717	-3.47686	0.53546	-6.49323	8.40154e-11	8.34553e-08	NA	NA	NA	NA
jg9534.t1	2953.6	-1.74765	0.689286	-2.53546	0.0112301	0.0845236	NA	NA	NA	NA
jg10497.t1	5.8021	-1.62974	0.557645	-2.92255	0.00347183	0.0408532	NA	NA	NA	NA
jg10290.t1	9.22869	-1.9747	0.532643	-3.70736	0.000209427	0.00569949	NA	NA	NA	NA
jg9451.t1	33571.2	-1.59646	0.608564	-2.62333	0.00870758	0.0721295	NA	NA	NA	NA
jg9983.t1	36.4519	-0.626378	0.228342	-2.74316	0.00608508	0.0574823	NA	NA	NA	NA
jg9803.t1	120.785	-0.44453	0.11139	-3.99077	6.58587e-05	0.00254882	NA	NA	NA	NA
jg10758.t1	81.5442	0.441353	0.130404	3.38452	0.000713034	0.0133848	NA	NA	NA	NA
jg11527.t1	576.336	0.275352	0.0742406	3.70892	0.000208146	0.00569059	NA	NA	NA	NA
jg11479.t1	9.40306	-2.05507	0.733444	-2.80194	0.00507959	0.051751	NA	NA	NA	NA
jg11506.t1	510.91	-0.665458	0.246001	-2.7051	0.0068283	0.061796	NA	NA	NA	NA
jg11598.t1	78.1668	-1.28498	0.46861	-2.7421	0.00610477	0.0574823	NA	NA	NA	NA
jg10866.t1	210.304	-1.05477	0.25317	-4.16623	3.09672e-05	0.00151905	NA	NA	NA	NA
jg9763.t1	318.317	0.305445	0.0726663	4.20339	2.62945e-05	0.00139168	NA	NA	NA	NA
jg10759.t1	913.05	0.369304	0.0957149	3.85837	0.000114144	0.00370755	NA	NA	NA	NA
jg9424.t1	794.494	-0.449292	0.167508	-2.68221	0.00731367	0.0644255	NA	NA	NA	NA
jg10105.t1	41.4164	-0.75961	0.247071	-3.07446	0.00210887	0.0284364	NA	NA	NA	NA
jg11587.t1	231.917	-1.30206	0.215468	-6.04295	1.5132e-09	8.03299e-07	NA	NA	NA	NA
jg11165.t1	9.3037	-2.40166	0.689105	-3.48518	0.000491808	0.0103029	NA	NA	NA	NA
jg10239.t1	1075.85	-2.04899	0.523288	-3.9156	9.01803e-05	0.0031602	NA	NA	NA	NA
jg11069.t1	3.12273	-1.47244	0.550307	-2.67566	0.0074582	0.0651772	NA	NA	NA	NA
jg9732.t1	451.864	0.317781	0.122148	2.60161	0.00927861	0.0747304	NA	NA	NA	NA
jg10606.t1	274.278	-0.76809	0.205996	-3.72867	0.000192495	0.00543497	NA	NA	NA	NA
jg10606.t2	780.506	-0.473353	0.147795	-3.20276	0.00136116	0.0215472	XP_022915334.1	100	0	transcription factor CP2
jg11382.t1	27.3876	-2.16622	0.563583	-3.84365	0.000121218	0.0038842	NA	NA	NA	NA
jg11585.t2	21.9007	-1.46936	0.330471	-4.44626	8.738e-06	0.00062283	XP_022920927.1	98.658	0	uncharacterized protein LOC111429289
jg9764.t1	738.511	0.227361	0.0902684	2.51872	0.0117783	0.0872313	NA	NA	NA	NA
jg13305.t1	9.77806	1.54193	0.415856	3.70784	0.000209035	0.00569949	NA	NA	NA	NA
jg13889.t1	494.35	-0.468494	0.113062	-4.14368	3.41777e-05	0.00162959	NA	NA	NA	NA
jg13642.t1	22.4403	1.61188	0.433546	3.71789	0.000200894	0.00554317	NA	NA	NA	NA
jg13989.t2	102.788	-1.20404	0.378353	-3.18231	0.00146106	0.0224142	XP_022908148.1	100	0	uncharacterized protein LOC111419542 isoform X2
jg13296.t1	1178.79	-0.475272	0.172314	-2.75817	0.00581262	0.0562113	NA	NA	NA	NA
jg13897.t1	1127.05	0.197625	0.0732579	2.69766	0.00698281	0.0627242	NA	NA	NA	NA
jg13320.t1	637.438	-0.878706	0.21062	-4.172	3.0194e-05	0.00148724	NA	NA	NA	NA
jg13446.t1	40.942	-0.449965	0.18272	-2.46259	0.0137937	0.0967183	NA	NA	NA	NA
jg13635.t1	361.076	0.260863	0.0901878	2.89244	0.00382262	0.0437284	NA	NA	NA	NA
jg13623.t1	148.78	-0.302485	0.103067	-2.93485	0.00333713	0.0396117	NA	NA	NA	NA
jg13563.t1	236.566	-0.782178	0.15419	-5.0728	3.92002e-07	6.58122e-05	NA	NA	NA	NA
jg13658.t1	344.28	-0.299247	0.0913012	-3.27758	0.00104701	0.0178372	NA	NA	NA	NA
jg13497.t1	1230.67	-0.418015	0.116432	-3.5902	0.00033042	0.00797288	NA	NA	NA	NA
jg13791.t1	51.1889	0.595131	0.186986	3.18276	0.00145879	0.0224082	NA	NA	NA	NA
jg13829.t1	28.3312	-1.67674	0.588556	-2.84891	0.00438692	0.0471099	NA	NA	NA	NA
jg13794.t1	59.8238	-1.19095	0.211864	-5.62128	1.89543e-08	6.27596e-06	NA	NA	NA	NA
jg13646.t1	638.989	-0.294307	0.0770124	-3.82156	0.00013261	0.00407648	NA	NA	NA	NA
jg13782.t1	13.7281	-2.23554	0.651578	-3.43096	0.000601445	0.0118893	NA	NA	NA	NA
jg13251.t1	519.103	-0.253831	0.103684	-2.44812	0.0143603	0.0990593	NA	NA	NA	NA
jg13588.t1	45.1845	-0.631543	0.227763	-2.77281	0.00555754	0.0547486	NA	NA	NA	NA
jg13844.t1	655.901	-0.437808	0.0737009	-5.94033	2.84444e-09	1.25577e-06	NA	NA	NA	NA
jg13806.t1	232.366	-0.998449	0.388584	-2.56946	0.0101858	0.0794157	NA	NA	NA	NA
jg13222.t1	1654.49	0.564682	0.112421	5.02295	5.08845e-07	8.30881e-05	NA	NA	NA	NA
jg13976.t1	4.07799	-2.0902	0.730993	-2.85941	0.00424436	0.0463686	NA	NA	NA	NA
jg14227.t1	2.08707	-2.3897	0.691568	-3.45548	0.000549319	0.0110739	NA	NA	NA	NA
jg13594.t1	179.994	-0.5479	0.185464	-2.95421	0.00313473	0.0377815	NA	NA	NA	NA
jg13518.t1	302.481	-0.226061	0.0894856	-2.52622	0.0115296	0.0857347	NA	NA	NA	NA
jg13968.t1	308.704	1.2689	0.248539	5.10545	3.3e-07	5.70086e-05	NA	NA	NA	NA
jg13531.t1	465.044	-0.690274	0.26828	-2.57296	0.0100833	0.0789701	NA	NA	NA	NA
jg13896.t1	376.359	-0.815084	0.198886	-4.09826	4.16276e-05	0.001853	NA	NA	NA	NA
jg13265.t1	278.981	-0.224429	0.0828832	-2.70778	0.00677348	0.0615889	NA	NA	NA	NA
jg13815.t1	292.612	1.26836	0.420389	3.01712	0.00255189	0.0329204	NA	NA	NA	NA
jg13627.t1	195.949	-0.732297	0.277322	-2.6406	0.00827586	0.0699539	NA	NA	NA	NA
jg13632.t1	454.55	0.335757	0.118555	2.83207	0.00462483	0.0487284	NA	NA	NA	NA
jg13556.t1	467.238	0.210978	0.070756	2.98177	0.00286588	0.0353758	NA	NA	NA	NA
jg13601.t1	15.5161	1.73323	0.419353	4.1331	3.57901e-05	0.00166648	NA	NA	NA	NA
jg13302.t1	323.8	-0.527168	0.153533	-3.43359	0.000595648	0.0118139	NA	NA	NA	NA
jg13443.t1	26.1058	-0.58172	0.204526	-2.84424	0.00445172	0.0475063	NA	NA	NA	NA
jg13983.t1	249.168	-1.43488	0.578753	-2.47926	0.0131654	0.093729	NA	NA	NA	NA
jg13603.t1	230.44	-0.736279	0.124303	-5.92327	3.15605e-09	1.29864e-06	NA	NA	NA	NA
jg13641.t1	37.2125	1.70151	0.365159	4.65964	3.1676e-06	0.000312047	NA	NA	NA	NA
jg13657.t1	307.973	-0.376535	0.120858	-3.11551	0.00183629	0.0258731	NA	NA	NA	NA
jg13934.t1	200.082	-0.71662	0.231182	-3.09981	0.00193646	0.0269342	NA	NA	NA	NA
jg13930.t1	450.664	0.396016	0.0964329	4.10665	4.01437e-05	0.00182925	NA	NA	NA	NA
jg13935.t1	623.852	0.925344	0.184706	5.00982	5.448e-07	8.77571e-05	NA	NA	NA	NA
jg13618.t1	440.692	-0.453969	0.123798	-3.66703	0.000245387	0.00639386	NA	NA	NA	NA
jg13436.t1	11.5565	-2.30406	0.733237	-3.14231	0.00167619	0.024434	NA	NA	NA	NA
jg13523.t1	361.827	-1.75443	0.559096	-3.13797	0.00170122	0.0246698	NA	NA	NA	NA
jg13209.t1	257.947	-0.659392	0.179874	-3.66586	0.000246506	0.00640164	NA	NA	NA	NA
jg13925.t1	571.791	-0.220365	0.0821255	-2.68328	0.00729047	0.0644198	NA	NA	NA	NA
jg13814.t1	277.658	-0.301445	0.0800489	-3.76576	0.000166044	0.004863	NA	NA	NA	NA
jg13741.t1	914.153	-0.318749	0.123264	-2.58591	0.00971214	0.0768717	NA	NA	NA	NA
jg14141.t1	8.6436	-1.00952	0.375584	-2.68785	0.00719129	0.0638274	NA	NA	NA	NA
jg13891.t1	1173.91	-0.283468	0.097509	-2.9071	0.00364799	0.0424649	NA	NA	NA	NA
jg13910.t1	297.217	-1.3745	0.366199	-3.75342	0.000174439	0.00497534	NA	NA	NA	NA
jg13313.t1	1841.15	-0.63239	0.144956	-4.36262	1.28513e-05	0.00080625	NA	NA	NA	NA
jg13901.t1	393.15	-0.640553	0.203359	-3.14986	0.0016335	0.0240107	NA	NA	NA	NA
jg13651.t1	338.733	0.558388	0.127495	4.37967	1.18859e-05	0.000770934	NA	NA	NA	NA
jg13381.t1	13.5049	-1.99322	0.478824	-4.16275	3.14442e-05	0.00152986	NA	NA	NA	NA
jg13318.t1	372.412	-0.328678	0.0848927	-3.87169	0.000108082	0.0035987	NA	NA	NA	NA
jg13890.t1	2333.72	-0.876878	0.207201	-4.23202	2.31599e-05	0.00128519	NA	NA	NA	NA
jg13959.t1	1064.83	0.432869	0.142326	3.04139	0.00235487	0.0310149	NA	NA	NA	NA
jg14053.t1	26450.8	0.67079	0.100452	6.67771	2.42698e-11	4.13279e-08	NA	NA	NA	NA
jg13306.t1	1069.62	-0.832176	0.19576	-4.251	2.12816e-05	0.00121376	NA	NA	NA	NA
jg13776.t1	5.99598	-1.80422	0.540893	-3.33563	0.00085107	0.0153013	NA	NA	NA	NA
jg13309.t1	611.612	0.217386	0.0768377	2.82916	0.0046671	0.0490148	NA	NA	NA	NA
jg13304.t1	37.4369	1.4826	0.233878	6.3392	2.30965e-10	1.8354e-07	NA	NA	NA	NA
jg13591.t1	191.974	-0.312213	0.113462	-2.75169	0.00592887	0.0567825	NA	NA	NA	NA
jg13745.t1	299.097	0.407453	0.166094	2.45314	0.0141616	0.0983146	NA	NA	NA	NA
jg13192.t1	197.135	-0.685924	0.174746	-3.92526	8.66369e-05	0.0031048	NA	NA	NA	NA
jg13967.t1	5.11947	-2.83064	0.633078	-4.47123	7.77698e-06	0.000586719	NA	NA	NA	NA
jg13220.t1	174.278	0.474625	0.173116	2.74167	0.0061128	0.0574823	NA	NA	NA	NA
jg13455.t1	1203.49	0.226522	0.0705508	3.21076	0.00132384	0.0211814	NA	NA	NA	NA
jg13758.t1	463.803	0.742855	0.214531	3.46269	0.000534797	0.0109532	NA	NA	NA	NA
jg13407.t1	7232.18	-0.67387	0.269836	-2.49733	0.0125132	0.0905079	NA	NA	NA	NA
jg13509.t1	7.01976	-1.37993	0.48969	-2.81797	0.00483278	0.0500058	NA	NA	NA	NA
jg13559.t1	367.317	0.452217	0.101005	4.47718	7.56372e-06	0.000574264	NA	NA	NA	NA
jg13650.t1	1922.76	-0.417207	0.113731	-3.66838	0.000244096	0.00638075	NA	NA	NA	NA
jg14083.t1	280.228	-0.255534	0.0853625	-2.99352	0.0027578	0.0344219	NA	NA	NA	NA
jg13784.t1	3586.92	-0.456707	0.110921	-4.11741	3.83149e-05	0.00176337	NA	NA	NA	NA
jg13191.t1	327.553	0.185357	0.0579216	3.20014	0.00137361	0.021658	NA	NA	NA	NA
jg13319.t1	49.2344	-0.686237	0.225955	-3.03705	0.00238905	0.0312735	NA	NA	NA	NA
jg13992.t1	258.463	-0.846923	0.200581	-4.22236	2.41757e-05	0.00131587	NA	NA	NA	NA
jg13986.t1	175.678	-0.318078	0.107914	-2.94752	0.00320338	0.0384922	NA	NA	NA	NA
jg13242.t1	2802.16	-0.636282	0.189731	-3.3536	0.000797664	0.0145163	NA	NA	NA	NA
jg13833.t1	2638.59	-0.63324	0.219788	-2.88115	0.00396231	0.0446207	NA	NA	NA	NA
jg13793.t1	48.9318	1.19849	0.366921	3.26633	0.0010895	0.0183677	NA	NA	NA	NA
jg13414.t1	232.102	-0.524834	0.153438	-3.42049	0.000625087	0.0121789	NA	NA	NA	NA
jg13880.t1	1107.75	-0.32459	0.0964754	-3.36449	0.00076686	0.0141064	NA	NA	NA	NA
jg13225.t1	30.3592	-0.997409	0.309792	-3.21961	0.00128367	0.0207335	NA	NA	NA	NA
jg13346.t1	709.809	0.464269	0.121613	3.81759	0.000134762	0.00411888	NA	NA	NA	NA
jg13484.t1	3972.46	-0.618661	0.243698	-2.53864	0.0111284	0.0839559	NA	NA	NA	NA
jg13285.t1	356.861	-0.263296	0.0879172	-2.99482	0.00274606	0.0343834	NA	NA	NA	NA
jg14140.t1	4.05653	-1.18397	0.484076	-2.44584	0.0144513	0.0993426	NA	NA	NA	NA
jg13580.t1	1424.62	0.293129	0.0787249	3.72346	0.000196511	0.00548818	NA	NA	NA	NA
jg13759.t1	2256.93	0.584814	0.18427	3.17368	0.0015052	0.0228269	NA	NA	NA	NA
jg13438.t1	5.76388	-1.97215	0.73045	-2.69992	0.00693569	0.0624893	NA	NA	NA	NA
jg13861.t1	3011.47	-0.338844	0.112911	-3.00098	0.0026911	0.034041	NA	NA	NA	NA
jg13562.t1	66.7607	-1.61423	0.36122	-4.46884	7.86462e-06	0.000587092	NA	NA	NA	NA
jg13613.t1	335.908	0.272849	0.0982175	2.77801	0.00546936	0.0541159	NA	NA	NA	NA
jg13868.t1	481.857	0.234797	0.0945938	2.48216	0.0130589	0.0932109	NA	NA	NA	NA
jg13743.t1	74.8526	0.564429	0.173765	3.24824	0.00116123	0.0191981	NA	NA	NA	NA
jg13451.t1	1244.39	0.468584	0.167264	2.80147	0.00508704	0.0517827	NA	NA	NA	NA
jg13892.t1	179.181	0.49424	0.129627	3.8128	0.000137404	0.00418888	NA	NA	NA	NA
jg14142.t1	15.3077	-0.90768	0.354516	-2.56034	0.0104571	0.080977	NA	NA	NA	NA
jg13902.t1	6.36886	2.86557	0.481917	5.94619	2.74457e-09	1.25577e-06	NA	NA	NA	NA
jg13339.t1	178.544	0.616123	0.234598	2.62629	0.00863217	0.0717162	NA	NA	NA	NA
jg13602.t1	659.081	-0.257613	0.0978864	-2.63176	0.00849442	0.0710052	NA	NA	NA	NA
jg13655.t1	144.408	0.554992	0.186784	2.97131	0.00296529	0.0362897	NA	NA	NA	NA
jg13908.t1	81.5168	-0.546589	0.178158	-3.068	0.00215498	0.0289108	NA	NA	NA	NA
jg13213.t1	64.6262	1.30649	0.28983	4.50779	6.55052e-06	0.000509648	NA	NA	NA	NA
jg13204.t1	329.517	-0.235227	0.0928482	-2.53346	0.0112943	0.0847254	NA	NA	NA	NA
jg13710.t1	57.0182	1.33855	0.458438	2.91981	0.00350248	0.0411325	NA	NA	NA	NA
jg13600.t1	9.6123	1.7609	0.622032	2.83089	0.00464187	0.0487929	NA	NA	NA	NA
jg13947.t1	66.2443	0.359757	0.140731	2.55635	0.0105777	0.0813458	NA	NA	NA	NA
jg13857.t1	42.6053	-0.753984	0.23666	-3.18594	0.00144285	0.0222335	NA	NA	NA	NA
jg13479.t1	343.165	0.347746	0.11539	3.01366	0.00258117	0.0331191	NA	NA	NA	NA
jg13212.t1	522.793	-0.55676	0.154839	-3.59574	0.000323472	0.00786895	NA	NA	NA	NA
jg13366.t1	406.893	-0.364743	0.139772	-2.60956	0.00906578	0.0738143	NA	NA	NA	NA
jg13210.t1	3405.03	0.458202	0.14047	3.26193	0.00110658	0.0185519	NA	NA	NA	NA
jg13200.t1	74.6014	-0.720959	0.189845	-3.79762	0.000146092	0.00438643	NA	NA	NA	NA
jg13221.t1	297.451	0.239122	0.0754609	3.16882	0.00153061	0.0230947	NA	NA	NA	NA
jg13803.t1	110.632	1.8441	0.690143	2.67205	0.00753899	0.0656427	NA	NA	NA	NA
jg13911.t1	554.235	-0.235208	0.059372	-3.96159	7.44511e-05	0.00282871	NA	NA	NA	NA
jg13400.t2	809.893	-0.547914	0.208233	-2.63125	0.00850722	0.0710624	XP_022914827.1	100	0	latrophilin Cirl isoform X4
jg14462.t1	86.9845	-0.927531	0.379046	-2.44702	0.0144045	0.0991626	NA	NA	NA	NA
jg13739.t1	28.5412	1.42368	0.384129	3.70626	0.000210346	0.00571146	NA	NA	NA	NA
jg13277.t1	480.576	-0.415694	0.141463	-2.93853	0.00329775	0.0393092	NA	NA	NA	NA
jg13847.t1	25.0009	0.683598	0.213258	3.20549	0.00134832	0.0214277	NA	NA	NA	NA
jg13528.t1	392.743	0.331605	0.0729053	4.54844	5.40463e-06	0.000453685	NA	NA	NA	NA
jg13363.t1	100.637	0.292901	0.1094	2.67734	0.00742083	0.0650892	NA	NA	NA	NA
jg13617.t1	182.616	-0.300667	0.108901	-2.76093	0.00576369	0.0561089	NA	NA	NA	NA
jg13832.t1	435.886	-0.736916	0.176272	-4.18056	2.90786e-05	0.00146872	NA	NA	NA	NA
jg13248.t1	16.3661	1.64648	0.378086	4.35476	1.33212e-05	0.000824803	NA	NA	NA	NA
jg13751.t1	227.359	-0.225609	0.0809635	-2.78655	0.00532717	0.0533628	NA	NA	NA	NA
jg13199.t1	176.992	-0.709791	0.119856	-5.92201	3.18021e-09	1.29864e-06	NA	NA	NA	NA
jg13604.t1	1343.5	-0.988521	0.289637	-3.41296	0.000642608	0.0124147	NA	NA	NA	NA
jg13604.t3	452.309	-1.28157	0.486363	-2.635	0.00841371	0.070578	XP_022915015.1	99.432	4.68e-128	BCL2/adenovirus E1B 19 kDa protein-interacting protein 3 isoform X2
jg14946.t1	338.746	0.347164	0.118935	2.91893	0.00351233	0.0412077	NA	NA	NA	NA
jg15554.t1	5.85155	-2.70207	0.69824	-3.86983	0.000108909	0.00361616	NA	NA	NA	NA
jg14931.t1	95.7978	0.4543	0.16151	2.81283	0.00491083	0.050503	NA	NA	NA	NA
jg15272.t1	2288	-0.759714	0.277853	-2.73423	0.00625267	0.0579951	NA	NA	NA	NA
jg15378.t1	279.512	-0.474627	0.11825	-4.01375	5.97621e-05	0.00239048	NA	NA	NA	NA
jg14864.t1	68.3987	-0.448666	0.141927	-3.16124	0.001571	0.0233646	NA	NA	NA	NA
jg15590.t1	605.499	0.536107	0.20224	2.65084	0.00802909	0.0683983	NA	NA	NA	NA
jg14942.t1	197.468	-0.285221	0.0832166	-3.42746	0.000609257	0.0119643	NA	NA	NA	NA
jg15337.t1	438.578	0.28023	0.106224	2.6381	0.00833727	0.0701343	NA	NA	NA	NA
jg15140.t1	1210.06	0.301836	0.0720266	4.19062	2.78191e-05	0.00142379	NA	NA	NA	NA
jg15437.t1	1466.77	-0.253837	0.101452	-2.50204	0.0123481	0.0897651	NA	NA	NA	NA
jg14994.t1	116.772	0.276029	0.108386	2.54673	0.0108739	0.0827693	NA	NA	NA	NA
jg15172.t1	132.597	-1.52849	0.404163	-3.78186	0.000155663	0.00462719	NA	NA	NA	NA
jg15037.t1	1367.74	0.324281	0.0802122	4.04279	5.28192e-05	0.00218619	NA	NA	NA	NA
jg15323.t1	181.491	0.731425	0.254682	2.87192	0.00407991	0.0451948	NA	NA	NA	NA
jg15109.t1	98.7789	0.944208	0.307771	3.06789	0.00215573	0.0289108	NA	NA	NA	NA
jg15122.t1	38.463	1.42129	0.441618	3.21838	0.00128916	0.020794	NA	NA	NA	NA
jg14908.t1	23.3228	1.23535	0.453468	2.72423	0.0064451	0.0593706	NA	NA	NA	NA
jg15623.t1	35.557	-0.962318	0.237077	-4.0591	4.92617e-05	0.00209714	NA	NA	NA	NA
jg15384.t1	3766.07	-1.25798	0.393314	-3.1984	0.00138192	0.0217602	NA	NA	NA	NA
jg14967.t1	260.773	-0.397939	0.156538	-2.54212	0.0110183	0.083442	NA	NA	NA	NA
jg15639.t1	1436.49	-0.973177	0.317683	-3.06336	0.00218867	0.029159	NA	NA	NA	NA
jg14735.t1	520.342	0.386956	0.112319	3.44514	0.000570758	0.011377	NA	NA	NA	NA
jg15660.t1	666.754	-0.403359	0.145884	-2.76493	0.00569343	0.055582	NA	NA	NA	NA
jg15224.t1	134.531	0.678705	0.139215	4.87523	1.08681e-06	0.000151845	NA	NA	NA	NA
jg15458.t1	54.9115	-0.396286	0.134941	-2.93673	0.00331694	0.0394589	NA	NA	NA	NA
jg15223.t1	154.46	-0.495144	0.12248	-4.04266	5.28489e-05	0.00218619	NA	NA	NA	NA
jg15278.t1	942.622	-1.18096	0.439073	-2.68967	0.00715232	0.0635761	NA	NA	NA	NA
jg15597.t1	41.3955	-1.44599	0.516961	-2.7971	0.00515634	0.0522069	NA	NA	NA	NA
jg14730.t1	6.0957	-1.63206	0.430404	-3.79192	0.000149487	0.0044771	NA	NA	NA	NA
jg15192.t1	52.3769	-0.899007	0.326671	-2.75203	0.00592273	0.0567825	NA	NA	NA	NA
jg15598.t1	202.043	-1.59342	0.454107	-3.50891	0.000449941	0.00969855	NA	NA	NA	NA
jg14814.t1	505.919	-0.674182	0.190496	-3.53908	0.000401518	0.00899407	NA	NA	NA	NA
jg15027.t1	72.0775	-1.32398	0.285247	-4.6415	3.45884e-06	0.000329835	NA	NA	NA	NA
jg14782.t1	163.064	0.43888	0.133711	3.28231	0.0010296	0.0177106	NA	NA	NA	NA
jg15024.t1	200.924	0.313477	0.101852	3.07778	0.00208552	0.0282814	NA	NA	NA	NA
jg15538.t1	298.902	0.257989	0.0755155	3.41637	0.000634627	0.0123204	NA	NA	NA	NA
jg15080.t1	186.335	0.571998	0.149792	3.81862	0.000134199	0.00411222	NA	NA	NA	NA
jg15762.t1	59.0954	-0.507445	0.19425	-2.61233	0.00899282	0.0735177	NA	NA	NA	NA
jg15281.t1	5.52875	-1.85297	0.508234	-3.64589	0.000266463	0.00673899	NA	NA	NA	NA
jg15099.t1	4206.03	0.515236	0.163028	3.16041	0.00157546	0.0233867	NA	NA	NA	NA
jg15519.t1	6379.88	0.513942	0.11919	4.31196	1.61812e-05	0.000974141	NA	NA	NA	NA
jg15782.t1	138.513	-0.955438	0.335496	-2.84784	0.00440172	0.0471416	NA	NA	NA	NA
jg15106.t1	855.908	0.391269	0.09044	4.32628	1.51647e-05	0.000922579	NA	NA	NA	NA
jg14948.t1	8.26525	-1.71718	0.669214	-2.56596	0.010289	0.0800288	NA	NA	NA	NA
jg14894.t1	52.0596	-0.634668	0.191207	-3.31928	0.00090251	0.0160088	NA	NA	NA	NA
jg15218.t1	312.773	-0.500367	0.142385	-3.5142	0.000441089	0.00959448	NA	NA	NA	NA
jg15596.t1	302.335	-0.633503	0.231989	-2.73074	0.00631916	0.058391	NA	NA	NA	NA
jg15565.t1	8.87206	-2.06824	0.732581	-2.82323	0.00475427	0.0494942	NA	NA	NA	NA
jg14927.t1	104.386	-0.965512	0.345159	-2.7973	0.00515318	0.0522069	NA	NA	NA	NA
jg14779.t1	902.547	-0.58506	0.132472	-4.41647	1.00326e-05	0.000680792	NA	NA	NA	NA
jg15335.t1	35.9013	-1.10667	0.35542	-3.1137	0.00184759	0.0259708	NA	NA	NA	NA
jg14731.t1	203.1	-0.277859	0.112767	-2.46401	0.0137392	0.0964495	NA	NA	NA	NA
jg15055.t1	32.7198	-1.09065	0.312009	-3.49558	0.000473029	0.0100329	NA	NA	NA	NA
jg15669.t1	355.686	0.24984	0.100591	2.48372	0.0130017	0.0930593	NA	NA	NA	NA
jg15751.t1	131.525	-0.451774	0.170194	-2.65446	0.00794352	0.0679245	NA	NA	NA	NA
jg15752.t1	95.4052	-1.51019	0.524493	-2.87934	0.0039851	0.0447292	NA	NA	NA	NA
jg14746.t4	44.6662	-1.09675	0.344264	-3.18577	0.00144368	0.0222335	XP_022900076.1	100	1.74e-121	V-type proton ATPase 116 kDa subunit a isoform X2
jg15225.t1	78.5132	0.57415	0.18316	3.1347	0.00172032	0.0248862	NA	NA	NA	NA
jg15770.t1	350.685	0.381982	0.13615	2.8056	0.00502228	0.0512548	NA	NA	NA	NA
jg15300.t1	21.3959	-1.30885	0.512766	-2.55253	0.0106943	0.0818727	NA	NA	NA	NA
jg14825.t1	1060.88	-0.793852	0.288692	-2.74982	0.00596274	0.0569062	NA	NA	NA	NA
jg14825.t2	112.296	-1.87685	0.399993	-4.69222	2.70262e-06	0.00028259	XP_022906179.1	97.26	0	CTL-like protein 2 isoform X3
jg14930.t1	188.669	0.284211	0.0875985	3.24447	0.00117668	0.0193462	NA	NA	NA	NA
jg15269.t1	3802.95	-0.484089	0.152906	-3.16592	0.00154591	0.0231552	NA	NA	NA	NA
jg15237.t1	180.018	-0.932408	0.167474	-5.56746	2.58472e-08	7.70247e-06	NA	NA	NA	NA
jg14954.t1	750.148	-0.353919	0.110746	-3.19577	0.0013946	0.0218841	NA	NA	NA	NA
jg15633.t1	108.739	-0.667312	0.23726	-2.81257	0.00491472	0.050503	NA	NA	NA	NA
jg15530.t1	3678.04	0.529573	0.15896	3.33148	0.000863842	0.0154363	NA	NA	NA	NA
jg14734.t1	6.60097	-1.63826	0.529695	-3.09283	0.00198258	0.0273206	NA	NA	NA	NA
jg15034.t1	275.942	-0.700691	0.263002	-2.6642	0.00771711	0.0668517	NA	NA	NA	NA
jg15162.t1	12.8281	-2.85748	0.722355	-3.95578	7.62849e-05	0.00285948	NA	NA	NA	NA
jg15195.t1	1535.07	-0.23463	0.0938026	-2.50131	0.0123733	0.0898781	NA	NA	NA	NA
jg15388.t1	558.17	-0.603851	0.217061	-2.78194	0.00540351	0.0538543	NA	NA	NA	NA
jg14960.t1	4560.61	0.539908	0.136393	3.95848	7.54276e-05	0.00284484	NA	NA	NA	NA
jg14834.t1	10.3506	-1.89281	0.723682	-2.61553	0.00890893	0.0731871	NA	NA	NA	NA
jg14982.t1	6483.89	-0.802321	0.204631	-3.92083	8.82454e-05	0.00313995	NA	NA	NA	NA
jg15101.t1	2013.85	0.436162	0.108644	4.01461	5.95433e-05	0.00238975	NA	NA	NA	NA
jg14902.t1	166.513	-0.747385	0.190325	-3.92689	8.60498e-05	0.0031044	NA	NA	NA	NA
jg14752.t1	601.269	0.284758	0.0862343	3.30214	0.000959497	0.0167226	NA	NA	NA	NA
jg15166.t1	94.7195	1.66877	0.391113	4.26673	1.98361e-05	0.0011534	NA	NA	NA	NA
jg15204.t1	7.71331	-1.86899	0.560201	-3.33628	0.000849074	0.0152885	NA	NA	NA	NA
jg15273.t1	5864.38	-1.45692	0.347534	-4.19216	2.76309e-05	0.00142379	NA	NA	NA	NA
jg15487.t1	476.44	-0.969274	0.252987	-3.83132	0.000127457	0.00401375	NA	NA	NA	NA
jg15699.t1	218.268	-0.847309	0.274738	-3.08406	0.00204199	0.0278496	NA	NA	NA	NA
jg15465.t1	3.63387	-2.03709	0.730243	-2.78961	0.00527717	0.052994	NA	NA	NA	NA
jg15276.t1	44.1204	-1.06942	0.359849	-2.97185	0.0029601	0.0362635	NA	NA	NA	NA
jg15640.t1	3808.74	-1.62869	0.348876	-4.66839	3.03576e-06	0.000304086	NA	NA	NA	NA
jg14970.t1	3.77399	-2.06751	0.596428	-3.46649	0.000527302	0.010837	NA	NA	NA	NA
jg15246.t1	2311.77	-2.48267	0.704974	-3.52164	0.000428886	0.00941495	NA	NA	NA	NA
jg15376.t1	221.3	0.237612	0.0914149	2.59927	0.00934213	0.0751405	NA	NA	NA	NA
jg15006.t1	5503.91	-0.789494	0.317964	-2.48297	0.0130293	0.093111	NA	NA	NA	NA
jg15732.t1	248.219	-0.646695	0.17408	-3.71493	0.000203257	0.00559542	NA	NA	NA	NA
jg15522.t1	772.711	-0.654524	0.176776	-3.70256	0.000213436	0.0057644	NA	NA	NA	NA
jg15367.t1	57.9357	-0.476897	0.173956	-2.74149	0.00611621	0.0574823	NA	NA	NA	NA
jg14773.t1	772.925	-0.946103	0.362216	-2.61199	0.00900175	0.0735177	NA	NA	NA	NA
jg15525.t1	278.918	-0.541447	0.17228	-3.14283	0.00167323	0.024434	NA	NA	NA	NA
jg14748.t1	1267.6	0.559478	0.143263	3.90526	9.41252e-05	0.0032427	NA	NA	NA	NA
jg14732.t1	3.34475	-2.01877	0.62985	-3.20516	0.00134986	0.0214277	NA	NA	NA	NA
jg15455.t1	667.614	-0.977592	0.330568	-2.95731	0.00310338	0.0375175	NA	NA	NA	NA
jg15063.t1	17.847	1.23725	0.336971	3.67168	0.000240958	0.00631258	NA	NA	NA	NA
jg15096.t1	17.0324	-2.57178	0.731264	-3.51689	0.000436633	0.00953236	NA	NA	NA	NA
jg14910.t1	1920.83	-1.08068	0.27523	-3.92646	8.62045e-05	0.0031044	NA	NA	NA	NA
jg15084.t1	929.898	-0.457482	0.182259	-2.51007	0.0120708	0.0884355	NA	NA	NA	NA
jg15726.t1	92.2629	0.577158	0.140555	4.10629	4.02066e-05	0.00182925	NA	NA	NA	NA
jg15155.t1	260.718	-0.468192	0.155729	-3.00646	0.00264309	0.0336599	NA	NA	NA	NA
jg15151.t1	2281.63	-0.310313	0.121224	-2.55983	0.0104722	0.080977	NA	NA	NA	NA
jg15118.t1	191.456	2.8527	0.657615	4.33795	1.43817e-05	0.00088366	NA	NA	NA	NA
jg15118.t2	66.0295	2.15552	0.716462	3.00856	0.00262491	0.0334999	XP_022919268.1	98.693	0	corticotropin-releasing factor-binding protein isoform X1
jg14742.t1	101.855	0.491011	0.189872	2.58601	0.00970931	0.0768717	NA	NA	NA	NA
jg15620.t1	482.356	0.787684	0.255055	3.0883	0.00201308	0.0276132	NA	NA	NA	NA
jg15094.t1	271.668	0.828077	0.214474	3.86097	0.000112939	0.00370755	NA	NA	NA	NA
jg15650.t1	340.861	-2.52645	0.56404	-4.47921	7.49209e-06	0.000572472	NA	NA	NA	NA
jg15077.t1	9.35085	-1.82986	0.647737	-2.82501	0.00472792	0.049306	NA	NA	NA	NA
jg15772.t1	396.498	-0.521413	0.163997	-3.17941	0.00147574	0.0225523	NA	NA	NA	NA
jg15282.t1	68.3853	-1.62321	0.39886	-4.06963	4.70881e-05	0.00204105	NA	NA	NA	NA
jg15730.t1	9.4747	-1.10712	0.448569	-2.46812	0.0135825	0.0957444	NA	NA	NA	NA
jg15655.t1	729.647	-0.599635	0.226134	-2.65168	0.00800915	0.0683387	NA	NA	NA	NA
jg14766.t1	2226.7	0.397185	0.157577	2.52058	0.0117163	0.0870146	NA	NA	NA	NA
jg15197.t3	1247.73	-0.678162	0.233766	-2.90103	0.00371938	0.0429331	XP_022919876.1	99.827	0	formin-binding protein 1-like isoform X8
jg15098.t1	1321.68	0.434288	0.124149	3.49811	0.000468569	0.00995604	NA	NA	NA	NA
jg15245.t1	513.897	-3.56731	0.732977	-4.86688	1.13374e-06	0.000151845	NA	NA	NA	NA
jg15301.t1	502.922	-0.431958	0.134147	-3.22002	0.00128182	0.0207317	NA	NA	NA	NA
jg15379.t1	124.26	-0.42599	0.128837	-3.30642	0.000944964	0.0165403	NA	NA	NA	NA
jg15734.t1	331.378	-0.323144	0.114789	-2.81511	0.00487608	0.0502793	NA	NA	NA	NA
jg15102.t1	4.06198	-1.60687	0.570928	-2.81448	0.00488559	0.0503338	NA	NA	NA	NA
jg15028.t1	85.3962	0.640277	0.214738	2.98166	0.00286686	0.0353758	NA	NA	NA	NA
jg15636.t1	190.811	-0.71084	0.223229	-3.18435	0.00145078	0.022314	NA	NA	NA	NA
jg15500.t1	124.835	-0.919228	0.202283	-4.54427	5.51259e-06	0.000456862	NA	NA	NA	NA
jg15129.t1	246.019	-0.675766	0.188366	-3.58752	0.000333843	0.008023	NA	NA	NA	NA
jg550.t1	7.56626	-1.84236	0.721101	-2.55493	0.0106209	0.0815728	NA	NA	NA	NA
jg1664.t3	382.574	-0.954572	0.355477	-2.68532	0.00724597	0.0640937	XP_022913286.1	100	0	reticulocyte binding protein 2 homolog b-like isoform X5
jg2764.t1	671.081	-0.39325	0.132376	-2.9707	0.0029712	0.0363248	NA	NA	NA	NA
jg1907.t1	368.825	0.606991	0.242703	2.50096	0.0123857	0.0899132	NA	NA	NA	NA
jg1466.t1	552.41	0.445566	0.123679	3.60261	0.000315039	0.0076952	NA	NA	NA	NA
jg1622.t1	73.7333	-1.3126	0.390294	-3.3631	0.000770729	0.0141558	NA	NA	NA	NA
jg2665.t1	31.0917	-1.41677	0.494536	-2.86484	0.00417215	0.0458783	NA	NA	NA	NA
jg2479.t1	4203.58	0.503638	0.138385	3.63938	0.000273292	0.00687267	NA	NA	NA	NA
jg2224.t1	83.6102	-3.57055	0.670366	-5.32628	1.00245e-07	2.48941e-05	NA	NA	NA	NA
jg2073.t1	324.79	-1.37012	0.510244	-2.68522	0.00724818	0.0640937	NA	NA	NA	NA
jg2831.t1	271.991	-0.300611	0.10748	-2.79691	0.00515937	0.0522069	NA	NA	NA	NA
jg1174.t1	280.448	0.299528	0.0797291	3.75682	0.000172088	0.00497534	NA	NA	NA	NA
jg2712.t1	248.309	-0.849649	0.216342	-3.92734	8.58896e-05	0.0031044	NA	NA	NA	NA
jg2790.t1	189.709	-0.383647	0.148905	-2.57646	0.00998188	0.0784855	NA	NA	NA	NA
jg2608.t1	44.1206	1.07314	0.422393	2.54061	0.0110659	0.0836511	NA	NA	NA	NA
jg1975.t1	160.643	-0.932711	0.295228	-3.15929	0.00158155	0.0234478	NA	NA	NA	NA
jg2286.t1	641.548	-2.37245	0.578571	-4.10054	4.12191e-05	0.00184711	NA	NA	NA	NA
jg2011.t1	6.36162	-2.54252	0.726234	-3.50097	0.000463567	0.00986735	NA	NA	NA	NA
jg1619.t1	106.409	-0.294413	0.113711	-2.58913	0.00962193	0.0765717	NA	NA	NA	NA
jg2762.t1	1024.74	-0.612466	0.235065	-2.60552	0.00917339	0.0741641	NA	NA	NA	NA
jg487.t1	3.44245	-2.3414	0.678634	-3.45016	0.000560245	0.0112049	NA	NA	NA	NA
jg2038.t1	1468.71	0.584534	0.151317	3.86297	0.000112016	0.0036987	NA	NA	NA	NA
jg2683.t1	108.516	-2.1573	0.624372	-3.45515	0.000549978	0.0110739	NA	NA	NA	NA
jg677.t1	12.2496	-2.19203	0.731149	-2.99806	0.00271707	0.0341213	NA	NA	NA	NA
jg2165.t1	138.398	-0.85868	0.194801	-4.40799	1.04337e-05	0.000698704	NA	NA	NA	NA
jg1847.t2	92.1809	-0.874668	0.332834	-2.62794	0.00859029	0.0715057	XP_022913295.1	100	0	MOB kinase activator-like 2 isoform X1
jg2091.t1	19.106	0.739655	0.26825	2.75734	0.00582746	0.0562456	NA	NA	NA	NA
jg2653.t1	1.72502	-1.96064	0.709679	-2.76271	0.00573236	0.0559163	NA	NA	NA	NA
jg2295.t1	208.348	0.490741	0.200885	2.44289	0.01457	0.0998847	NA	NA	NA	NA
jg2871.t1	598.187	0.240668	0.0748106	3.21704	0.00129522	0.0208355	NA	NA	NA	NA
jg2220.t1	12.1849	-2.26393	0.73025	-3.10021	0.00193381	0.0269287	NA	NA	NA	NA
jg692.t1	2.05243	-2.11817	0.701021	-3.02155	0.00251483	0.0325834	NA	NA	NA	NA
jg2040.t1	179.555	-0.279807	0.0969831	-2.88511	0.00391277	0.0442507	NA	NA	NA	NA
jg2039.t1	45.4157	0.549534	0.212953	2.58054	0.00986464	0.0778461	NA	NA	NA	NA
jg2028.t1	665.328	-0.508527	0.20646	-2.46308	0.0137748	0.0966423	NA	NA	NA	NA
jg2779.t2	73.6211	-1.18735	0.438292	-2.70903	0.00674812	0.0614966	XP_022914482.1	100	0	heat shock 70 kDa protein 4 isoform X1
jg2200.t1	448.251	-1.3257	0.443144	-2.99158	0.00277534	0.0346047	NA	NA	NA	NA
jg2650.t1	266.866	0.563237	0.109278	5.15418	2.54749e-07	5.14679e-05	NA	NA	NA	NA
jg2893.t1	2954.63	-0.658363	0.261423	-2.51839	0.0117894	0.0872313	NA	NA	NA	NA
jg2709.t1	76.5495	-0.966607	0.252945	-3.82141	0.000132691	0.00407648	NA	NA	NA	NA
jg2558.t1	105.735	0.545215	0.182995	2.97939	0.00288821	0.0355657	NA	NA	NA	NA
jg1992.t1	926.893	-0.314465	0.123362	-2.54913	0.0107993	0.0823927	NA	NA	NA	NA
jg2451.t1	36.854	-0.973062	0.365841	-2.65979	0.00781883	0.0672442	NA	NA	NA	NA
jg2406.t1	152.689	-1.7881	0.724825	-2.46694	0.0136275	0.0959479	NA	NA	NA	NA
jg2113.t1	239.348	-0.290118	0.116327	-2.49398	0.012632	0.0911458	NA	NA	NA	NA
jg2201.t1	2707.25	0.40605	0.146725	2.76743	0.00564998	0.0553807	NA	NA	NA	NA
jg2042.t1	83.8165	-0.60629	0.183053	-3.3121	0.000926	0.0162801	NA	NA	NA	NA
jg2044.t1	3.61671	1.64238	0.630477	2.60499	0.00918773	0.074199	NA	NA	NA	NA
jg2328.t1	1000.12	-0.509767	0.191385	-2.66357	0.00773172	0.0669157	NA	NA	NA	NA
jg2246.t1	589.627	0.460781	0.125425	3.67375	0.000239019	0.00627557	NA	NA	NA	NA
jg2602.t1	10.5906	0.857559	0.342956	2.50049	0.0124021	0.0899416	NA	NA	NA	NA
jg2528.t1	22.928	-1.50604	0.599382	-2.51265	0.0119827	0.0880335	NA	NA	NA	NA
jg788.t1	18.6348	-0.906395	0.30353	-2.98618	0.00282489	0.0350028	NA	NA	NA	NA
jg2619.t1	170.611	-0.523929	0.1773	-2.95504	0.00312625	0.0377557	NA	NA	NA	NA
jg2457.t1	494.629	0.406998	0.0922888	4.41004	1.0335e-05	0.000696006	NA	NA	NA	NA
jg1102.t1	171.976	-0.564305	0.228147	-2.47343	0.0133823	0.0948377	NA	NA	NA	NA
jg1654.t1	25.5493	0.565397	0.218165	2.5916	0.00955295	0.0763723	NA	NA	NA	NA
jg2806.t1	72.2038	-0.503612	0.159216	-3.16308	0.00156111	0.0232897	NA	NA	NA	NA
jg2892.t1	78.4467	-0.595769	0.163486	-3.64416	0.000268268	0.00676058	NA	NA	NA	NA
jg2405.t1	55.7103	-2.0357	0.733476	-2.77542	0.00551311	0.0544459	NA	NA	NA	NA
jg1561.t2	246.338	-0.464038	0.181112	-2.56216	0.0104023	0.0807784	XP_022903922.1	100	0	ankyrin repeat and sterile alpha motif domain-containing protein 1B-like isoform X2
jg1970.t1	29.8834	-1.9068	0.716887	-2.65984	0.00781788	0.0672442	NA	NA	NA	NA
jg414.t1	265.042	0.704382	0.198735	3.54433	0.000393616	0.00894034	NA	NA	NA	NA
jg2070.t1	76.0305	-1.24503	0.464084	-2.68276	0.00730168	0.0644223	NA	NA	NA	NA
jg2421.t1	322.075	0.418644	0.1458	2.87135	0.00408725	0.0451948	NA	NA	NA	NA
jg1480.t1	136.2	0.500155	0.165914	3.01454	0.00257373	0.0330894	NA	NA	NA	NA
jg1865.t1	48.5318	0.717054	0.200836	3.57035	0.0003565	0.00843151	NA	NA	NA	NA
jg2083.t1	410.203	-0.715745	0.182061	-3.93134	8.44741e-05	0.0031044	NA	NA	NA	NA
jg2166.t1	89.73	-1.0552	0.295002	-3.57693	0.000347656	0.00830473	NA	NA	NA	NA
jg2826.t1	201.703	-0.497132	0.196058	-2.53564	0.0112242	0.0845236	NA	NA	NA	NA
jg2536.t1	5.19446	-2.03962	0.583911	-3.49302	0.000477584	0.0100936	NA	NA	NA	NA
jg2226.t1	22.9627	1.73373	0.664339	2.60971	0.00906187	0.0738143	NA	NA	NA	NA
jg2111.t1	105.33	0.415449	0.130811	3.17594	0.0014935	0.02272	NA	NA	NA	NA
jg939.t1	214.336	-1.68905	0.621002	-2.71988	0.00653064	0.0599518	NA	NA	NA	NA
jg1663.t1	226.951	-0.896088	0.198377	-4.5171	6.2692e-06	0.000494893	NA	NA	NA	NA
jg1164.t1	296.746	-0.908913	0.257021	-3.53633	0.000405725	0.00903971	NA	NA	NA	NA
jg1474.t1	168.973	0.438087	0.15676	2.79463	0.00519584	0.0524868	NA	NA	NA	NA
jg1760.t1	13.01	-1.66423	0.620856	-2.68054	0.00735024	0.0646128	NA	NA	NA	NA
jg1558.t1	72.0732	-2.90094	0.724188	-4.00579	6.18116e-05	0.00244782	NA	NA	NA	NA
jg2250.t1	401.587	-0.285876	0.105658	-2.70567	0.00681663	0.0617433	NA	NA	NA	NA
jg2324.t1	1150.85	-0.473264	0.161721	-2.92642	0.00342891	0.0405482	NA	NA	NA	NA
jg2792.t1	453.946	0.33853	0.109533	3.09066	0.00199714	0.0274669	NA	NA	NA	NA
jg2382.t1	61.5153	-0.638463	0.24584	-2.59707	0.00940237	0.0754722	NA	NA	NA	NA
jg1925.t1	385.994	0.401582	0.117764	3.41006	0.000649494	0.0125072	NA	NA	NA	NA
jg1998.t1	407.862	0.437757	0.106144	4.12418	3.72059e-05	0.00171897	NA	NA	NA	NA
jg2432.t1	593.519	-0.872395	0.262287	-3.32611	0.000880673	0.0156447	NA	NA	NA	NA
jg2209.t1	226.968	-1.67655	0.480209	-3.4913	0.00048068	0.0101232	NA	NA	NA	NA
jg403.t1	1322.34	0.485064	0.166796	2.90812	0.00363613	0.0423682	NA	NA	NA	NA
jg2164.t1	156.827	-0.956857	0.284139	-3.36756	0.000758359	0.0139841	NA	NA	NA	NA
jg1861.t1	4.27085	-2.00022	0.583178	-3.42986	0.00060389	0.0118981	NA	NA	NA	NA
jg2662.t1	26.5712	-1.95632	0.585861	-3.33923	0.000840124	0.0151731	NA	NA	NA	NA
jg2791.t1	1751.53	0.54767	0.141959	3.85793	0.00011435	0.00370755	NA	NA	NA	NA
jg2097.t1	815.505	-0.19452	0.0750852	-2.59066	0.00957925	0.0764288	NA	NA	NA	NA
jg2866.t1	715.001	-0.535805	0.196544	-2.72613	0.00640811	0.0591213	NA	NA	NA	NA
jg1805.t1	242.872	-0.372377	0.135452	-2.74914	0.00597523	0.0569798	NA	NA	NA	NA
jg2803.t1	521.562	-0.677008	0.259517	-2.60872	0.00908806	0.0739451	NA	NA	NA	NA
jg1074.t1	107.671	-0.906094	0.224242	-4.04069	5.32936e-05	0.00218619	NA	NA	NA	NA
jg2710.t1	28.2845	-2.27111	0.728384	-3.11802	0.00182072	0.025745	NA	NA	NA	NA
jg1922.t1	350.926	-0.477616	0.183481	-2.60307	0.0092392	0.0744633	NA	NA	NA	NA
jg1980.t1	9.27538	-1.73286	0.707466	-2.44938	0.0143101	0.0988228	NA	NA	NA	NA
jg2512.t1	742.014	-0.313226	0.113468	-2.76049	0.00577151	0.0561145	NA	NA	NA	NA
jg2197.t1	586.621	-0.765725	0.26443	-2.89575	0.0037825	0.0434368	NA	NA	NA	NA
jg2700.t1	110.661	-1.84114	0.70644	-2.60622	0.00915483	0.0741194	NA	NA	NA	NA
jg467.t1	4.19258	-1.67093	0.657698	-2.54058	0.0110669	0.0836511	NA	NA	NA	NA
jg2230.t1	39.3669	-1.14857	0.467246	-2.45816	0.0139649	0.0972325	NA	NA	NA	NA
jg1896.t1	2981.34	-1.16503	0.33436	-3.48435	0.000493331	0.0103167	NA	NA	NA	NA
jg2252.t1	4897.11	0.583964	0.112365	5.19703	2.025e-07	4.23473e-05	NA	NA	NA	NA
jg946.t1	120.715	-0.794797	0.189665	-4.19053	2.78308e-05	0.00142379	NA	NA	NA	NA
jg2323.t1	662.993	0.516178	0.183348	2.81528	0.0048734	0.0502793	NA	NA	NA	NA
jg2022.t1	130.084	-0.87251	0.30399	-2.87019	0.0041022	0.0452366	NA	NA	NA	NA
jg2788.t1	4.75689	-1.48177	0.600102	-2.4692	0.0135415	0.0955587	NA	NA	NA	NA
jg2749.t1	2.71429	2.45756	0.660663	3.71984	0.000199346	0.0055305	NA	NA	NA	NA
jg1737.t1	129.5	-0.881737	0.278458	-3.1665	0.00154287	0.0231552	NA	NA	NA	NA
jg2243.t1	6.26661	-1.32959	0.532588	-2.49647	0.0125435	0.0906722	NA	NA	NA	NA
jg1764.t1	1164.69	-0.313658	0.125663	-2.49603	0.0125591	0.0907303	NA	NA	NA	NA
jg1684.t1	30.0832	-0.609636	0.21789	-2.7979	0.00514353	0.0522069	NA	NA	NA	NA
jg2888.t1	1993.01	0.294699	0.0738056	3.99291	6.52669e-05	0.00254135	NA	NA	NA	NA
jg2372.t1	3251.09	0.424347	0.172594	2.45865	0.0139461	0.0972149	NA	NA	NA	NA
jg2778.t1	71.7487	-2.35569	0.355982	-6.61746	3.65432e-11	5.44493e-08	NA	NA	NA	NA
jg2059.t1	57.7152	-1.18664	0.434213	-2.73286	0.00627873	0.0581075	NA	NA	NA	NA
jg2415.t1	210.213	-2.08124	0.554217	-3.75528	0.000173149	0.00497534	NA	NA	NA	NA
jg2576.t1	40.8698	0.939112	0.337017	2.78654	0.00532732	0.0533628	NA	NA	NA	NA
jg1676.t1	159.585	-0.228676	0.0808775	-2.82743	0.0046923	0.0491928	NA	NA	NA	NA
jg1955.t1	700.206	-0.578665	0.148011	-3.9096	9.24472e-05	0.0032034	NA	NA	NA	NA
jg2745.t1	71.8641	0.329433	0.125302	2.62911	0.00856093	0.0714109	NA	NA	NA	NA
jg2747.t1	2.15511	-2.05568	0.723533	-2.84117	0.00449489	0.0478385	NA	NA	NA	NA
jg2825.t1	547.81	-0.414361	0.0979155	-4.23182	2.31808e-05	0.00128519	NA	NA	NA	NA
jg2610.t1	636.177	-0.533157	0.197585	-2.69836	0.00696813	0.0626869	NA	NA	NA	NA
jg1888.t1	4536.61	-1.41963	0.457732	-3.10144	0.00192583	0.026849	NA	NA	NA	NA
jg2183.t1	167.235	0.44398	0.140165	3.16756	0.00153725	0.0231364	NA	NA	NA	NA
jg1153.t1	87.5817	-0.55386	0.209316	-2.64604	0.00814403	0.0692417	NA	NA	NA	NA
jg2389.t1	562.114	-0.446893	0.14805	-3.01853	0.00254001	0.0328027	NA	NA	NA	NA
jg2258.t1	153.454	0.272349	0.107702	2.52874	0.0114474	0.0854541	NA	NA	NA	NA
jg2428.t1	577.302	-0.468636	0.113078	-4.14436	3.4076e-05	0.00162959	NA	NA	NA	NA
jg1914.t1	219.748	-0.526106	0.149912	-3.50942	0.000449079	0.00969751	NA	NA	NA	NA
jg2112.t1	252.728	0.454297	0.13538	3.35572	0.000791587	0.0144277	NA	NA	NA	NA
jg1939.t1	414.197	-0.510205	0.14526	-3.51235	0.00044416	0.00960868	NA	NA	NA	NA
jg2327.t1	159.966	-0.357785	0.128205	-2.79073	0.0052589	0.0529257	NA	NA	NA	NA
jg1194.t1	55.4238	-0.484134	0.176461	-2.74358	0.00607737	0.0574823	NA	NA	NA	NA
jg2651.t1	1021.79	-0.918674	0.357343	-2.57085	0.010145	0.0792622	NA	NA	NA	NA
jg2460.t1	269.468	0.435725	0.144495	3.01551	0.00256549	0.0330601	NA	NA	NA	NA
jg2199.t1	322.19	-1.02398	0.358239	-2.85838	0.0042581	0.0463954	NA	NA	NA	NA
jg934.t1	2228.2	-2.12753	0.681977	-3.11966	0.00181061	0.025685	NA	NA	NA	NA
jg698.t1	39.0447	-1.52748	0.590534	-2.58661	0.00969256	0.0768631	NA	NA	NA	NA
jg2175.t1	8.12434	-1.77747	0.703454	-2.52678	0.0115115	0.0856652	NA	NA	NA	NA
jg2087.t1	481.369	-0.481727	0.174039	-2.76792	0.00564147	0.0553467	NA	NA	NA	NA
jg2529.t1	7.56051	-2.57543	0.726861	-3.54323	0.000395265	0.00894034	NA	NA	NA	NA
jg2736.t1	81.3704	0.474694	0.177333	2.67685	0.00743181	0.0651376	NA	NA	NA	NA
jg2259.t1	600.228	0.293924	0.0593807	4.94983	7.42781e-07	0.000112075	NA	NA	NA	NA
jg1921.t1	10.743	1.25385	0.382227	3.28037	0.00103671	0.0177296	NA	NA	NA	NA
jg2333.t1	732.861	0.570095	0.168357	3.38622	0.000708625	0.0133652	NA	NA	NA	NA
jg2072.t1	2.59725	-2.24128	0.70684	-3.17085	0.00151993	0.0229918	NA	NA	NA	NA
jg1860.t1	4.46664	-1.43897	0.550277	-2.615	0.00892277	0.0732503	NA	NA	NA	NA
jg2218.t2	40.7977	-0.866122	0.323772	-2.6751	0.00747069	0.0652386	XP_022899973.1	99.695	0	transmembrane protein 41B isoform X1
jg2783.t1	41.4276	-0.650178	0.19418	-3.34832	0.000813025	0.0147508	NA	NA	NA	NA
jg2671.t1	1210.89	-0.599929	0.224686	-2.67007	0.00758346	0.0659816	NA	NA	NA	NA
jg1655.t1	1021.44	-0.571434	0.208262	-2.74382	0.00607297	0.0574823	NA	NA	NA	NA
jg2168.t1	334.606	-0.384218	0.123807	-3.10336	0.00191337	0.0267378	NA	NA	NA	NA
jg1808.t1	272.972	-0.316063	0.127711	-2.47483	0.0133299	0.0945228	NA	NA	NA	NA
jg1803.t1	4500.27	-1.34803	0.270316	-4.98687	6.13646e-07	9.49957e-05	NA	NA	NA	NA
jg1514.t1	172.705	-0.472591	0.125111	-3.77738	0.000158488	0.00468777	NA	NA	NA	NA
jg1839.t1	180.591	-0.391084	0.135619	-2.8837	0.00393032	0.044407	NA	NA	NA	NA
jg2268.t1	211.184	0.574898	0.108126	5.31692	1.05539e-07	2.56739e-05	NA	NA	NA	NA
jg2282.t1	113.389	-2.30103	0.685253	-3.35793	0.000785278	0.0143566	NA	NA	NA	NA
jg1519.t1	780.919	-0.427938	0.118863	-3.60028	0.000317876	0.00774865	NA	NA	NA	NA
jg1938.t1	371.274	0.554206	0.106579	5.19994	1.99354e-07	4.23473e-05	NA	NA	NA	NA
jg1596.t1	14.2942	-1.32886	0.477923	-2.7805	0.00542754	0.053987	NA	NA	NA	NA
jg1506.t1	13.8222	-0.595325	0.237618	-2.50538	0.012232	0.089396	NA	NA	NA	NA
jg2037.t1	672.194	-0.466902	0.16143	-2.89228	0.00382452	0.0437284	NA	NA	NA	NA
jg2876.t1	152.439	-0.346339	0.126347	-2.74117	0.00612204	0.0574823	NA	NA	NA	NA
jg1454.t1	95.141	-1.04667	0.295386	-3.5434	0.000395009	0.00894034	NA	NA	NA	NA
jg2776.t1	205.733	-1.01017	0.305241	-3.30942	0.000934889	0.0163881	NA	NA	NA	NA
jg2096.t1	12.2225	1.08529	0.295984	3.66673	0.00024567	0.00639386	NA	NA	NA	NA
jg2064.t1	195.39	-0.406257	0.150763	-2.69467	0.00704584	0.0630055	NA	NA	NA	NA
jg2090.t2	402.875	-1.96692	0.454653	-4.32621	1.51699e-05	0.000922579	XP_022903451.1	100	0	apoptosis-resistant E3 ubiquitin protein ligase 1 isoform X4
jg2765.t1	296.153	-0.360073	0.143036	-2.51735	0.011824	0.0874295	NA	NA	NA	NA
jg2395.t1	2382.28	0.577548	0.144635	3.99315	6.52014e-05	0.00254135	NA	NA	NA	NA
jg2817.t1	12.1473	-1.2515	0.451685	-2.77073	0.00559308	0.0550079	NA	NA	NA	NA
jg18338.t1	12.9272	-1.27878	0.412831	-3.09758	0.00195105	0.0270424	NA	NA	NA	NA
jg7482.t1	96.1607	-1.91813	0.733202	-2.61609	0.00889422	0.0731166	NA	NA	NA	NA
jg18008.t1	2.07893	-2.51723	0.728324	-3.45619	0.000547864	0.0110739	NA	NA	NA	NA
jg18015.t1	81.0418	0.54678	0.219578	2.49014	0.0127692	0.0918029	NA	NA	NA	NA
jg17933.t1	1918.15	-0.263034	0.0807739	-3.25642	0.00112826	0.018731	NA	NA	NA	NA
jg18130.t1	92.8402	-0.371907	0.144743	-2.56942	0.0101868	0.0794157	NA	NA	NA	NA
jg17929.t1	261.676	-0.454401	0.176142	-2.57974	0.0098875	0.0778461	NA	NA	NA	NA
jg17936.t1	1412.17	0.253176	0.0832521	3.04108	0.00235734	0.0310149	NA	NA	NA	NA
jg17946.t1	147.327	-0.344219	0.127258	-2.70488	0.00683281	0.061796	NA	NA	NA	NA
jg18107.t1	13.2824	-2.73091	0.730514	-3.73834	0.000185239	0.00525726	NA	NA	NA	NA
jg17913.t1	149.13	0.418006	0.115361	3.62347	0.000290672	0.00718841	NA	NA	NA	NA
jg17951.t1	122.733	0.570954	0.146973	3.88475	0.000102435	0.00346883	NA	NA	NA	NA
jg18284.t1	1.7765	1.82414	0.726595	2.51053	0.0120551	0.0884289	NA	NA	NA	NA
jg18104.t1	6.71811	-2.26155	0.651942	-3.46894	0.000522519	0.0107572	NA	NA	NA	NA
jg18243.t1	2.96551	-1.86851	0.730276	-2.55864	0.0105084	0.0810217	NA	NA	NA	NA
jg84.t1	57.555	-1.59532	0.613752	-2.59929	0.0093416	0.0751405	NA	NA	NA	NA
jg265.t1	516.625	0.375522	0.107918	3.47969	0.000502002	0.0104149	NA	NA	NA	NA
jg228.t1	265.981	0.500895	0.152246	3.29004	0.00100173	0.0173556	NA	NA	NA	NA
jg288.t1	197.653	0.226118	0.0893326	2.53119	0.0113677	0.0851539	NA	NA	NA	NA
jg297.t1	38.7148	-2.31759	0.453588	-5.10945	3.2309e-07	5.70086e-05	NA	NA	NA	NA
jg289.t1	236.449	0.500006	0.196444	2.54528	0.010919	0.0830066	NA	NA	NA	NA
jg227.t1	34.1421	1.04912	0.259438	4.04381	5.25895e-05	0.00218619	NA	NA	NA	NA
jg77.t1	459.755	0.51884	0.124795	4.15754	3.21693e-05	0.00155246	NA	NA	NA	NA
jg44.t1	124.892	-0.377652	0.149358	-2.5285	0.011455	0.0854541	NA	NA	NA	NA
jg363.t1	261.202	-0.319598	0.130727	-2.44477	0.0144943	0.0995228	NA	NA	NA	NA
jg39.t1	5581.88	0.452081	0.148042	3.05375	0.00226004	0.0298997	NA	NA	NA	NA
jg358.t1	205.896	0.355592	0.133812	2.65741	0.00787432	0.0675752	NA	NA	NA	NA
jg29.t1	218.318	-0.582481	0.235814	-2.47009	0.0135079	0.0953876	NA	NA	NA	NA
jg250.t1	302.776	1.25358	0.223294	5.61404	1.97652e-08	6.3676e-06	NA	NA	NA	NA
jg130.t1	1294.61	0.371818	0.135436	2.74535	0.00604466	0.057458	NA	NA	NA	NA
jg206.t1	100.774	0.554547	0.207404	2.67375	0.00750089	0.0654064	NA	NA	NA	NA
jg319.t1	3564.43	0.494821	0.117633	4.20647	2.59395e-05	0.00138035	NA	NA	NA	NA
jg109.t1	476.333	0.476267	0.10568	4.5067	6.58437e-06	0.000509648	NA	NA	NA	NA
jg229.t1	297.518	0.680124	0.148795	4.57089	4.85657e-06	0.000424107	NA	NA	NA	NA
jg55.t1	336.728	-0.187269	0.0623724	-3.00244	0.00267827	0.0340023	NA	NA	NA	NA
jg105.t1	139.999	-0.614563	0.180057	-3.41316	0.000642135	0.0124147	NA	NA	NA	NA
jg36.t1	819.072	-0.702868	0.234303	-2.99983	0.00270134	0.034041	NA	NA	NA	NA
jg252.t1	100.082	1.35636	0.281369	4.82058	1.43139e-06	0.000181513	NA	NA	NA	NA
jg100.t1	241.849	0.36927	0.117341	3.14698	0.00164967	0.024187	NA	NA	NA	NA
jg388.t1	211.998	-0.404949	0.136335	-2.97026	0.00297549	0.03634	NA	NA	NA	NA
jg52.t1	386.956	0.576677	0.168124	3.43006	0.000603439	0.0118981	NA	NA	NA	NA
jg119.t1	424.739	-0.279001	0.0971822	-2.8709	0.00409302	0.0452167	NA	NA	NA	NA
jg308.t1	522.441	-0.996041	0.258104	-3.85907	0.00011382	0.00370755	NA	NA	NA	NA
jg236.t1	52.4707	-1.91358	0.733064	-2.61039	0.00904386	0.0737365	NA	NA	NA	NA
jg260.t1	230.063	0.487803	0.174076	2.80224	0.00507485	0.0517469	NA	NA	NA	NA
jg209.t1	7039.36	-0.693758	0.153674	-4.51448	6.3472e-06	0.000497754	NA	NA	NA	NA
jg276.t1	298.911	0.26794	0.0962705	2.7832	0.00538254	0.0537898	NA	NA	NA	NA
jg330.t1	389.961	-0.527204	0.154837	-3.40489	0.000661905	0.0126847	NA	NA	NA	NA
jg126.t1	178.82	0.817396	0.174303	4.6895	2.73872e-06	0.000283874	NA	NA	NA	NA
jg49.t1	5306.26	-0.555843	0.149746	-3.71192	0.000205696	0.00564952	NA	NA	NA	NA
jg210.t1	406.374	-0.270648	0.095572	-2.83188	0.00462756	0.0487284	NA	NA	NA	NA
jg137.t1	134.482	0.518506	0.142009	3.65121	0.000261005	0.00663803	NA	NA	NA	NA
jg299.t1	274.356	-0.449345	0.170195	-2.64017	0.00828642	0.0699539	NA	NA	NA	NA
jg138.t1	539.162	0.255982	0.064095	3.99379	6.50256e-05	0.00254135	NA	NA	NA	NA
jg377.t1	990.422	-0.67027	0.162029	-4.13672	3.52309e-05	0.00166648	NA	NA	NA	NA
jg244.t1	7122.07	0.411776	0.15859	2.59648	0.00941838	0.0754991	NA	NA	NA	NA
jg371.t1	222.43	0.459024	0.153767	2.98519	0.00283403	0.0350432	NA	NA	NA	NA
jg183.t1	476.433	-0.734161	0.134388	-5.46301	4.68128e-08	1.2682e-05	NA	NA	NA	NA
jg389.t1	235.132	0.738435	0.151682	4.8683	1.12562e-06	0.000151845	NA	NA	NA	NA
jg90.t1	132.982	-0.613883	0.248311	-2.47223	0.0134274	0.0950441	NA	NA	NA	NA
jg380.t1	378.983	-0.320615	0.0845667	-3.79127	0.000149881	0.00447765	NA	NA	NA	NA
jg34.t1	168.15	0.529048	0.168894	3.13242	0.00173374	0.0250196	NA	NA	NA	NA
jg241.t1	9.28521	-2.06726	0.716024	-2.88713	0.00388768	0.0441268	NA	NA	NA	NA
jg218.t1	105.584	0.319607	0.130363	2.45168	0.0142192	0.0985998	NA	NA	NA	NA
jg237.t1	8.45337	-1.44636	0.384223	-3.76438	0.000166962	0.00487791	NA	NA	NA	NA
jg37.t1	260.493	-0.799351	0.243645	-3.2808	0.00103512	0.0177278	NA	NA	NA	NA

### Sheet: posterior head
gene	baseMean	log2FoldChange	lfcSE	stat	pvalue	padj	OT2_ID	pident	eval	OT2_description
jg6009.t1	32.1646	-1.59581	0.422994	-3.77264	0.000161526	0.00496105	NA	NA	NA	NA
jg5706.t1	210.059	-0.459614	0.164043	-2.80179	0.00508192	0.0523034	NA	NA	NA	NA
jg7149.t1	46.752	-1.95324	0.45329	-4.30903	1.63971e-05	0.00095447	NA	NA	NA	NA
jg6196.t1	8.18057	-1.90994	0.645153	-2.96045	0.00307195	0.0381915	NA	NA	NA	NA
jg5237.t1	22.0832	-1.89483	0.515219	-3.67771	0.000235337	0.0064938	NA	NA	NA	NA
jg6536.t1	70.3252	-1.37609	0.477679	-2.88079	0.00396683	0.0451915	NA	NA	NA	NA
jg6235.t1	362.796	0.695871	0.248967	2.79503	0.00518943	0.0530842	NA	NA	NA	NA
jg7348.t1	5.64995	-1.70468	0.647666	-2.63204	0.00848749	0.0723546	NA	NA	NA	NA
jg5436.t1	86.326	-0.490424	0.186251	-2.63314	0.00846003	0.0722992	NA	NA	NA	NA
jg5324.t1	27081.8	2.84675	0.562023	5.06518	4.08022e-07	6.08252e-05	NA	NA	NA	NA
jg5299.t1	4.21754	-1.99923	0.732538	-2.72918	0.00634919	0.0598862	NA	NA	NA	NA
jg6194.t1	718.786	1.78651	0.696903	2.56349	0.0103624	0.0810949	NA	NA	NA	NA
jg6917.t1	750.863	-0.454595	0.153256	-2.96625	0.00301454	0.0376786	NA	NA	NA	NA
jg7221.t1	704.203	-0.755814	0.119285	-6.33619	2.35516e-10	1.19956e-07	NA	NA	NA	NA
jg5514.t3	89.7592	-0.589367	0.186984	-3.15197	0.00162174	0.0249047	XP_022914169.1	100	1.36e-167	myb-like protein I isoform X2
jg5660.t1	222.111	-0.519225	0.121449	-4.27524	1.90928e-05	0.00105599	NA	NA	NA	NA
jg7120.t1	89.9655	0.699652	0.208492	3.35577	0.000791454	0.015188	NA	NA	NA	NA
jg6710.t1	43.3657	-1.12834	0.454873	-2.48056	0.0131176	0.0954843	NA	NA	NA	NA
jg6082.t1	61.2673	-0.981454	0.318331	-3.08313	0.00204839	0.029286	NA	NA	NA	NA
jg5617.t1	141.413	-0.601773	0.198992	-3.02411	0.00249365	0.0335377	NA	NA	NA	NA
jg5582.t1	73.689	-1.83733	0.706726	-2.59978	0.00932846	0.0764796	NA	NA	NA	NA
jg5399.t1	663.557	0.378292	0.0743405	5.08864	3.60637e-07	5.51053e-05	NA	NA	NA	NA
jg7017.t1	1317.54	-0.294248	0.103144	-2.85277	0.00433394	0.0473865	NA	NA	NA	NA
jg5395.t1	207.726	-1.65039	0.630352	-2.6182	0.00883941	0.0740494	NA	NA	NA	NA
jg6385.t1	672.047	-0.673525	0.121679	-5.53524	3.10797e-08	7.44939e-06	NA	NA	NA	NA
jg7356.t1	1.3264	1.61429	0.655155	2.46399	0.01374	0.0980492	NA	NA	NA	NA
jg6911.t1	188.822	-0.382825	0.155588	-2.46051	0.0138739	0.0986018	NA	NA	NA	NA
jg5296.t1	58.5733	-0.752094	0.281121	-2.67534	0.00746539	0.0663204	NA	NA	NA	NA
jg5938.t1	1008.06	-0.538271	0.168839	-3.18808	0.00143222	0.0228259	NA	NA	NA	NA
jg5902.t1	406.684	-0.318112	0.117343	-2.71097	0.00670872	0.0618923	NA	NA	NA	NA
jg6492.t1	31.9699	-0.976358	0.394095	-2.47747	0.0132317	0.0958202	NA	NA	NA	NA
jg5743.t1	460.865	-3.0455	0.733409	-4.15253	3.28823e-05	0.00157013	NA	NA	NA	NA
jg5283.t1	39.4148	-1.97025	0.730334	-2.69774	0.00698127	0.063363	NA	NA	NA	NA
jg6107.t1	13.8292	-1.78452	0.635116	-2.80976	0.00495789	0.0516229	NA	NA	NA	NA
jg6060.t1	965.068	-0.959408	0.288935	-3.3205	0.000898575	0.0165424	NA	NA	NA	NA
jg5448.t1	153.733	-0.950259	0.293707	-3.2354	0.00121473	0.0204812	NA	NA	NA	NA
jg7167.t1	785.648	1.34699	0.498617	2.70146	0.00690355	0.0629769	NA	NA	NA	NA
jg6844.t1	88.251	-0.741135	0.194588	-3.80873	0.000139682	0.00455327	NA	NA	NA	NA
jg5515.t1	540.844	-0.427907	0.129045	-3.31595	0.000913332	0.0166635	NA	NA	NA	NA
jg6428.t1	594.86	-1.02098	0.323997	-3.15119	0.00162605	0.0249395	NA	NA	NA	NA
jg5645.t1	1101.23	0.350174	0.105522	3.3185	0.000905021	0.0165971	NA	NA	NA	NA
jg6576.t1	339.113	0.319304	0.0982375	3.25033	0.00115272	0.0197075	NA	NA	NA	NA
jg6199.t1	122.815	-0.662997	0.269633	-2.45889	0.0139367	0.0989905	NA	NA	NA	NA
jg7141.t1	671.805	-0.712565	0.182967	-3.8945	9.8401e-05	0.00350334	NA	NA	NA	NA
jg5457.t1	617.139	-0.304039	0.116789	-2.60332	0.00923254	0.0759479	NA	NA	NA	NA
jg6898.t1	862.169	-1.27582	0.299859	-4.25473	2.09298e-05	0.00112213	NA	NA	NA	NA
jg6250.t1	146.583	0.509952	0.203846	2.50165	0.0123617	0.0913601	NA	NA	NA	NA
jg6537.t1	514.857	-0.429069	0.135772	-3.16023	0.00157647	0.0244243	NA	NA	NA	NA
jg6960.t1	405.579	0.692001	0.161619	4.28167	1.85494e-05	0.00104013	NA	NA	NA	NA
jg7353.t1	98.083	1.81062	0.547162	3.30911	0.000935928	0.0169745	NA	NA	NA	NA
jg6370.t1	43.1542	-0.960886	0.390277	-2.46206	0.0138142	0.0983478	NA	NA	NA	NA
jg7324.t1	878.397	0.468091	0.113191	4.1354	3.54333e-05	0.00165319	NA	NA	NA	NA
jg5386.t2	940.517	-0.352301	0.128708	-2.73722	0.00619614	0.0589811	XP_022912528.1	100	0	RNA-binding protein 25 isoform X1
jg5745.t1	4.7658	2.95982	0.656932	4.50552	6.62107e-06	0.000496189	NA	NA	NA	NA
jg6550.t1	7.58152	-2.36527	0.637682	-3.70917	0.000207938	0.00595166	NA	NA	NA	NA
jg5520.t1	483.079	0.285797	0.0924951	3.08986	0.00200252	0.0287986	NA	NA	NA	NA
jg5725.t1	155.392	0.320633	0.108084	2.96651	0.00301198	0.0376786	NA	NA	NA	NA
jg7195.t1	251.304	-0.696424	0.279883	-2.48827	0.0128366	0.0939606	NA	NA	NA	NA
jg6477.t1	86.477	-1.45251	0.514859	-2.82119	0.00478464	0.0505179	NA	NA	NA	NA
jg6849.t1	387.045	-1.04504	0.408312	-2.55941	0.010485	0.0816865	NA	NA	NA	NA
jg5502.t1	74.2041	-1.65626	0.541017	-3.06138	0.0022032	0.0307442	NA	NA	NA	NA
jg7339.t1	293.144	0.282108	0.0917684	3.07413	0.00211118	0.0298003	NA	NA	NA	NA
jg7056.t2	949.425	-0.337836	0.111996	-3.0165	0.00255709	0.0341616	XP_022910064.1	100	0	integrin beta-PS isoform X1
jg7056.t3	211.554	-1.09503	0.404368	-2.708	0.00676905	0.0621207	XP_022910065.1	100	0	integrin beta-PS isoform X2
jg6755.t1	80.4898	-1.69973	0.612886	-2.77332	0.00554872	0.0551892	NA	NA	NA	NA
jg6773.t1	139.182	1.75626	0.333957	5.25896	1.44876e-07	2.56662e-05	NA	NA	NA	NA
jg5823.t1	476.892	0.399132	0.0918568	4.34516	1.39176e-05	0.00085407	NA	NA	NA	NA
jg6677.t1	499.775	-1.18512	0.260692	-4.54606	5.46592e-06	0.000428304	NA	NA	NA	NA
jg5235.t1	364.267	-0.812505	0.253294	-3.20775	0.00133778	0.0217751	NA	NA	NA	NA
jg5913.t1	23.6811	-1.69682	0.645221	-2.62982	0.00854303	0.0724705	NA	NA	NA	NA
jg5874.t1	1.50558	-2.05895	0.721384	-2.85416	0.00431502	0.047349	NA	NA	NA	NA
jg5326.t1	726.744	1.59138	0.322878	4.92875	8.27592e-07	9.7637e-05	NA	NA	NA	NA
jg6447.t1	434.879	0.429017	0.131743	3.25646	0.00112811	0.0194226	NA	NA	NA	NA
jg5984.t1	480.152	1.23056	0.305359	4.02988	5.58053e-05	0.00232821	NA	NA	NA	NA
jg6722.t1	10.2321	-1.60793	0.469605	-3.42402	0.000617024	0.0128932	NA	NA	NA	NA
jg7375.t1	156.072	-0.488223	0.18514	-2.63705	0.00836316	0.0719165	NA	NA	NA	NA
jg6071.t1	735.938	0.358988	0.080492	4.45992	8.19887e-06	0.000580572	NA	NA	NA	NA
jg7162.t1	582.638	0.604532	0.126143	4.79242	1.64785e-06	0.000158609	NA	NA	NA	NA
jg5380.t1	707.234	-0.725243	0.25016	-2.89912	0.00374216	0.0434579	NA	NA	NA	NA
jg7274.t1	211.97	0.243364	0.0941308	2.58539	0.00972699	0.0783255	NA	NA	NA	NA
jg6415.t1	354.593	0.779658	0.272049	2.86587	0.00415863	0.0463973	NA	NA	NA	NA
jg6709.t1	382.11	1.08072	0.237029	4.55944	5.12905e-06	0.000415215	NA	NA	NA	NA
jg6081.t1	477.439	-0.317569	0.125417	-2.5321	0.0113382	0.0860175	NA	NA	NA	NA
jg6768.t1	726.023	-1.88503	0.367208	-5.1334	2.84547e-07	4.63774e-05	NA	NA	NA	NA
jg5327.t1	10004.3	2.16367	0.457942	4.72477	2.30381e-06	0.000211742	NA	NA	NA	NA
jg6201.t1	1.7947	-2.01908	0.681344	-2.96338	0.00304279	0.0379155	NA	NA	NA	NA
jg7202.t1	14.4177	-1.11635	0.445831	-2.50397	0.0122808	0.0910922	NA	NA	NA	NA
jg6103.t1	37.3374	-1.94901	0.4968	-3.92312	8.74099e-05	0.0032301	NA	NA	NA	NA
jg6939.t1	9.53579	-1.60578	0.56636	-2.83527	0.0045787	0.0489676	NA	NA	NA	NA
jg6034.t1	74.7957	-1.6684	0.589455	-2.83042	0.00464873	0.0494687	NA	NA	NA	NA
jg7044.t1	13554.9	0.768206	0.274266	2.80095	0.00509526	0.0523404	NA	NA	NA	NA
jg6686.t1	808.632	-0.267338	0.0857274	-3.11847	0.00181795	0.0268714	NA	NA	NA	NA
jg6943.t1	385.485	0.246969	0.0941444	2.6233	0.0087082	0.0733626	NA	NA	NA	NA
jg6724.t1	226.661	-1.11903	0.29329	-3.81543	0.000135947	0.00446725	NA	NA	NA	NA
jg5544.t1	231.497	-1.61646	0.647627	-2.49597	0.0125615	0.0925542	NA	NA	NA	NA
jg6975.t1	25.7564	-1.13264	0.416749	-2.71781	0.00657154	0.0611343	NA	NA	NA	NA
jg6875.t1	512.479	-2.74404	0.729799	-3.76	0.000169916	0.0051668	NA	NA	NA	NA
jg6487.t1	14.8874	-1.89868	0.576789	-3.2918	0.00099547	0.017687	NA	NA	NA	NA
jg6846.t1	1019.32	-0.519141	0.146677	-3.53935	0.00040112	0.00937285	NA	NA	NA	NA
jg6384.t1	7.86282	-1.14283	0.436913	-2.6157	0.00890435	0.0743997	NA	NA	NA	NA
jg5211.t1	407.598	-0.606611	0.21125	-2.87153	0.00408487	0.0459914	NA	NA	NA	NA
jg6534.t1	37.3493	-1.57374	0.551289	-2.85466	0.00430836	0.0473184	NA	NA	NA	NA
jg5297.t1	601.793	0.367429	0.127368	2.88478	0.00391693	0.0447064	NA	NA	NA	NA
jg6367.t1	1774.31	-0.52342	0.14682	-3.56505	0.000363787	0.00870241	NA	NA	NA	NA
jg6716.t1	47.3896	1.76355	0.718087	2.4559	0.0140532	0.0995286	NA	NA	NA	NA
jg7305.t1	385.425	1.65078	0.382145	4.31977	1.56189e-05	0.00092682	NA	NA	NA	NA
jg6061.t1	170.133	1.38267	0.471375	2.93328	0.00335406	0.0403941	NA	NA	NA	NA
jg5871.t1	56.1681	-2.37007	0.729683	-3.24808	0.00116187	0.0198362	NA	NA	NA	NA
jg5610.t1	5.29074	-1.94143	0.613687	-3.16356	0.00155854	0.0242387	NA	NA	NA	NA
jg6008.t1	23.2651	-1.8249	0.412496	-4.42406	9.68647e-06	0.000650624	NA	NA	NA	NA
jg6772.t1	197.179	0.418022	0.123943	3.3727	0.000744348	0.0144657	NA	NA	NA	NA
jg6720.t1	577.932	1.12986	0.336976	3.35296	0.000799533	0.015319	NA	NA	NA	NA
jg5657.t1	4.28188	-1.96207	0.730927	-2.68435	0.00726709	0.0650497	NA	NA	NA	NA
jg5802.t1	41.8522	-1.23843	0.38211	-3.24102	0.00119102	0.0201649	NA	NA	NA	NA
jg6836.t1	250.978	-0.856159	0.298559	-2.86763	0.00413553	0.0463675	NA	NA	NA	NA
jg5242.t1	107.754	-1.43476	0.321713	-4.45976	8.20526e-06	0.000580572	NA	NA	NA	NA
jg6506.t1	393.976	2.05288	0.420239	4.88502	1.0342e-06	0.000114161	NA	NA	NA	NA
jg7313.t1	3.01556	-1.85596	0.6648	-2.79176	0.00524228	0.0533471	NA	NA	NA	NA
jg5513.t1	113.461	-0.662267	0.200247	-3.30724	0.000942188	0.0170627	NA	NA	NA	NA
jg5213.t1	415.143	0.355118	0.123858	2.86713	0.00414212	0.0463675	NA	NA	NA	NA
jg5471.t1	717.067	-1.1185	0.341076	-3.27934	0.00104051	0.018301	NA	NA	NA	NA
jg5471.t2	474.009	-1.4261	0.411867	-3.46254	0.000535111	0.0115569	NA	NA	NA	NA
jg7128.t1	6.568	-3.20941	0.710158	-4.51929	6.20474e-06	0.000476085	NA	NA	NA	NA
jg5781.t1	87.7514	-0.50963	0.183071	-2.78379	0.00537284	0.0541894	NA	NA	NA	NA
jg6786.t1	2632.37	0.264468	0.104676	2.52654	0.0115193	0.0870283	NA	NA	NA	NA
jg7455.t1	123.9	-0.631021	0.181925	-3.46857	0.000523232	0.0113808	NA	NA	NA	NA
jg5524.t1	391.812	0.374857	0.0959588	3.90643	9.36686e-05	0.00339764	NA	NA	NA	NA
jg6741.t1	20.2363	-1.2993	0.402822	-3.22549	0.00125759	0.0209438	NA	NA	NA	NA
jg6732.t1	1006.88	1.19872	0.286456	4.18467	2.85584e-05	0.00143073	NA	NA	NA	NA
jg5440.t1	17.9834	1.89671	0.720205	2.63357	0.00844913	0.0722992	NA	NA	NA	NA
jg6972.t1	59.1361	1.47065	0.383701	3.83281	0.00012669	0.0042313	NA	NA	NA	NA
jg5206.t1	76.0703	-0.561905	0.200209	-2.80658	0.005007	0.0518691	NA	NA	NA	NA
jg7110.t1	613.318	-0.642842	0.112401	-5.71917	1.07045e-08	2.90782e-06	NA	NA	NA	NA
jg6047.t1	333.041	1.24478	0.249382	4.99148	5.99194e-07	8.13839e-05	NA	NA	NA	NA
jg6671.t1	57.82	-1.3181	0.321562	-4.09905	4.14843e-05	0.0018307	NA	NA	NA	NA
jg5512.t1	57.5947	-1.30882	0.479921	-2.72715	0.00638833	0.0600848	NA	NA	NA	NA
jg5340.t1	1319.03	1.45973	0.498269	2.92961	0.0033939	0.0406782	NA	NA	NA	NA
jg5517.t2	638.599	-0.427175	0.15532	-2.75029	0.00595428	0.0576287	XP_022908365.1	99.911	0	serine/threonine-protein kinase SMG1
jg6110.t1	98.9435	-1.93096	0.665257	-2.90257	0.00370113	0.0431704	NA	NA	NA	NA
jg7180.t1	226.499	-0.487787	0.184932	-2.63765	0.00834829	0.0718884	NA	NA	NA	NA
jg7250.t1	6.00211	2.09125	0.528646	3.95586	7.62606e-05	0.0029594	NA	NA	NA	NA
jg7092.t1	36.895	-1.42215	0.450752	-3.15506	0.00160464	0.0247979	NA	NA	NA	NA
jg5663.t1	312.029	-1.08288	0.409044	-2.64734	0.0081128	0.0703839	NA	NA	NA	NA
jg5659.t1	216.387	-2.42614	0.694447	-3.49363	0.000476508	0.0105906	NA	NA	NA	NA
jg7370.t1	17.6385	-1.394	0.544647	-2.55946	0.0104835	0.0816865	NA	NA	NA	NA
jg6784.t1	5.92684	-1.49923	0.505059	-2.96842	0.00299334	0.0375673	NA	NA	NA	NA
jg5350.t1	1133.28	0.384516	0.124077	3.09901	0.00194171	0.028156	NA	NA	NA	NA
jg6696.t1	1983.31	-0.465577	0.17832	-2.6109	0.00903032	0.074991	NA	NA	NA	NA
jg5773.t1	419.954	-0.233375	0.0863746	-2.70189	0.00689462	0.0629424	NA	NA	NA	NA
jg7215.t1	267.546	-1.0363	0.353546	-2.93116	0.00337696	0.0406264	NA	NA	NA	NA
jg5333.t1	3.17102	-2.20037	0.73078	-3.01099	0.00260398	0.0344492	NA	NA	NA	NA
jg5590.t1	576.447	0.540478	0.208477	2.59251	0.00952774	0.0776447	NA	NA	NA	NA
jg5435.t1	287.116	-0.425484	0.106165	-4.00777	6.12948e-05	0.00248709	NA	NA	NA	NA
jg5764.t1	462.811	-0.289922	0.108181	-2.67998	0.00736262	0.0655504	NA	NA	NA	NA
jg7268.t1	1486.35	-0.327813	0.113503	-2.88815	0.00387511	0.0443949	NA	NA	NA	NA
jg6583.t1	499.218	0.325702	0.0805014	4.04592	5.2117e-05	0.00222755	NA	NA	NA	NA
jg7437.t1	7.52329	-2.36928	0.70892	-3.3421	0.000831484	0.0156853	NA	NA	NA	NA
jg6399.t1	62.6477	2.02702	0.464928	4.35986	1.30147e-05	0.000807575	NA	NA	NA	NA
jg6538.t1	27.3643	-1.09049	0.369048	-2.95486	0.00312808	0.0385818	NA	NA	NA	NA
jg6906.t1	245.648	0.336608	0.104061	3.23472	0.00121761	0.0205014	NA	NA	NA	NA
jg7165.t1	1300.25	-1.3875	0.37557	-3.69438	0.000220427	0.00620312	NA	NA	NA	NA
jg5977.t1	348.807	0.386096	0.113903	3.38968	0.000699731	0.0139456	NA	NA	NA	NA
jg7121.t1	545.507	-1.09185	0.338014	-3.23018	0.00123713	0.0206876	NA	NA	NA	NA
jg6453.t1	48.0522	-1.30252	0.32961	-3.95172	7.75927e-05	0.00299209	NA	NA	NA	NA
jg7203.t1	824.712	0.636054	0.16787	3.78897	0.000151273	0.00475362	NA	NA	NA	NA
jg6312.t1	1329.17	1.0827	0.374019	2.89476	0.00379447	0.0438758	NA	NA	NA	NA
jg7220.t1	82.188	-0.428316	0.173736	-2.46532	0.0136889	0.0979213	NA	NA	NA	NA
jg5904.t1	5.75866	1.15687	0.447059	2.58774	0.00966091	0.0780575	NA	NA	NA	NA
jg5218.t1	20.9491	-1.3079	0.532837	-2.45459	0.0141045	0.0997187	NA	NA	NA	NA
jg5955.t1	64.2391	-1.46142	0.589321	-2.47983	0.0131444	0.0955443	NA	NA	NA	NA
jg5319.t1	532933	0.738626	0.286822	2.57521	0.010018	0.0797134	NA	NA	NA	NA
jg6794.t1	341.598	-1.12474	0.427393	-2.63164	0.00849743	0.072385	NA	NA	NA	NA
jg6860.t1	314.561	-0.538637	0.176677	-3.0487	0.00229831	0.031638	NA	NA	NA	NA
jg6383.t1	400.146	0.383644	0.101643	3.77444	0.000160367	0.00496105	NA	NA	NA	NA
jg6066.t1	1.3493	-2.00864	0.729141	-2.7548	0.00587286	0.0572149	NA	NA	NA	NA
jg7193.t1	6.76834	1.13996	0.4452	2.56056	0.0104505	0.0816253	NA	NA	NA	NA
jg6197.t1	192.603	-0.667358	0.236786	-2.8184	0.00482632	0.0506846	NA	NA	NA	NA
jg6054.t1	81.5196	-1.7783	0.48797	-3.64429	0.00026813	0.0070791	NA	NA	NA	NA
jg5976.t1	241.968	0.448844	0.125106	3.58771	0.0003336	0.00827182	NA	NA	NA	NA
jg6134.t1	40.8961	-0.974221	0.2763	-3.52596	0.000421955	0.0097137	NA	NA	NA	NA
jg6430.t1	568.063	-1.13273	0.347311	-3.26142	0.00110854	0.0192757	NA	NA	NA	NA
jg6839.t1	833.931	0.243429	0.0807806	3.01346	0.00258288	0.0343934	NA	NA	NA	NA
jg6919.t1	1521.94	-0.377914	0.141549	-2.66984	0.00758874	0.0671722	NA	NA	NA	NA
jg5628.t1	236.91	1.22196	0.296146	4.12622	3.6878e-05	0.00170112	NA	NA	NA	NA
jg5786.t1	14.767	-2.48316	0.733231	-3.3866	0.000707652	0.0139973	NA	NA	NA	NA
jg7317.t1	326.043	0.986251	0.218518	4.51336	6.38081e-06	0.000481476	NA	NA	NA	NA
jg6518.t1	762.499	0.541544	0.180888	2.99381	0.00275516	0.0357907	NA	NA	NA	NA
jg5662.t1	9.5321	-1.56506	0.59338	-2.63754	0.00835091	0.0718884	NA	NA	NA	NA
jg6007.t1	14.8938	-1.64079	0.465528	-3.52458	0.000424148	0.00974583	NA	NA	NA	NA
jg5729.t1	76.5233	-0.60926	0.228909	-2.66159	0.00777735	0.0682486	NA	NA	NA	NA
jg5336.t1	554.763	-1.64872	0.651224	-2.53172	0.0113503	0.0860175	NA	NA	NA	NA
jg7006.t1	374.879	-1.1886	0.455216	-2.61108	0.00902579	0.074991	NA	NA	NA	NA
jg6452.t1	262.016	-0.81594	0.234656	-3.47717	0.000506731	0.0111208	NA	NA	NA	NA
jg5487.t1	4183.29	-0.288855	0.0979559	-2.94882	0.00318986	0.0391102	NA	NA	NA	NA
jg6368.t1	31.7202	0.939185	0.29606	3.17227	0.0015125	0.0238063	NA	NA	NA	NA
jg6360.t1	403.291	0.964168	0.258934	3.72361	0.000196395	0.0057849	NA	NA	NA	NA
jg5335.t1	428.532	-2.00929	0.708422	-2.83629	0.00456404	0.0489307	NA	NA	NA	NA
jg6254.t1	1333.64	0.261451	0.10405	2.51274	0.0119797	0.0895112	NA	NA	NA	NA
jg6900.t1	9.72344	-2.18636	0.522861	-4.18152	2.89561e-05	0.00144473	NA	NA	NA	NA
jg7421.t1	138.341	0.912713	0.149947	6.08692	1.15102e-09	4.26365e-07	NA	NA	NA	NA
jg5240.t1	182.547	0.333236	0.114328	2.91473	0.00355992	0.0421263	NA	NA	NA	NA
jg7336.t1	127.165	-0.783947	0.294457	-2.66235	0.0077597	0.0681426	NA	NA	NA	NA
jg5272.t2	2498.54	-2.86086	0.656542	-4.35747	1.31576e-05	0.000812314	XP_022908300.1	99.886	0	paramyosin, long form
jg6950.t1	1173.49	1.14958	0.235351	4.88455	1.03664e-06	0.000114161	NA	NA	NA	NA
jg6795.t1	218.178	-1.42639	0.474978	-3.00306	0.0026728	0.0349063	NA	NA	NA	NA
jg7175.t1	8.07159	-1.92316	0.578105	-3.32665	0.00087896	0.0162798	NA	NA	NA	NA
jg6032.t1	53.2316	-1.98552	0.646212	-3.07256	0.00212233	0.0298747	NA	NA	NA	NA
jg6425.t1	1.9059	2.61681	0.729477	3.58724	0.000334194	0.00827182	NA	NA	NA	NA
jg5779.t1	764.905	0.232044	0.0719957	3.22302	0.00126846	0.0210675	NA	NA	NA	NA
jg6825.t1	352.934	0.20229	0.0802906	2.51947	0.0117532	0.0883042	NA	NA	NA	NA
jg6486.t1	358.191	-1.64945	0.372837	-4.42405	9.68698e-06	0.000650624	NA	NA	NA	NA
jg5285.t1	665.651	0.380552	0.124743	3.0507	0.00228312	0.0315467	NA	NA	NA	NA
jg7380.t1	120.605	0.4067	0.157005	2.59036	0.00958744	0.0778674	NA	NA	NA	NA
jg6675.t1	142.969	-1.04502	0.350394	-2.98242	0.00285976	0.0364142	NA	NA	NA	NA
jg7248.t1	358.993	0.303349	0.0936546	3.23901	0.00119944	0.0202794	NA	NA	NA	NA
jg5728.t1	989.289	0.317785	0.111216	2.85736	0.00427187	0.0471293	NA	NA	NA	NA
jg7052.t2	91.3934	0.883366	0.242814	3.63803	0.000274727	0.00719113	XP_022910017.1	100	4.56e-147	protein RER1-like isoform X2
jg6594.t1	308.754	-0.848432	0.232435	-3.65019	0.000262051	0.00699273	NA	NA	NA	NA
jg5236.t1	1143.47	-1.0743	0.335642	-3.20072	0.00137087	0.022166	NA	NA	NA	NA
jg6101.t1	24.8544	-2.00079	0.484352	-4.13085	3.61419e-05	0.00167348	NA	NA	NA	NA
jg6580.t1	713.427	0.23517	0.0742267	3.16826	0.00153353	0.0240024	NA	NA	NA	NA
jg5433.t1	346.722	-0.426162	0.0997044	-4.27426	1.91777e-05	0.00105599	NA	NA	NA	NA
jg7357.t1	2.54022	1.90773	0.605701	3.14963	0.00163478	0.0250108	NA	NA	NA	NA
jg7122.t1	388.094	-0.588428	0.21065	-2.7934	0.00521578	0.0531537	NA	NA	NA	NA
jg5580.t1	1079.8	0.210999	0.0850659	2.48042	0.0131228	0.0954843	NA	NA	NA	NA
jg6920.t1	130.209	-1.36333	0.470085	-2.90017	0.00372959	0.0433782	NA	NA	NA	NA
jg5304.t1	2925.18	0.391362	0.146866	2.66475	0.00770456	0.0678534	NA	NA	NA	NA
jg5543.t1	25.787	-1.90352	0.657755	-2.89397	0.00380408	0.0438758	NA	NA	NA	NA
jg6604.t1	782.706	0.842511	0.28645	2.94121	0.00326931	0.0397652	NA	NA	NA	NA
jg7279.t1	251.678	0.210836	0.0840354	2.5089	0.0121109	0.0902155	NA	NA	NA	NA
jg7330.t1	8836.16	1.21371	0.419641	2.89226	0.0038248	0.0440663	NA	NA	NA	NA
jg6744.t1	54.7124	-2.05459	0.68171	-3.01387	0.00257938	0.0343934	NA	NA	NA	NA
jg7076.t1	13.6611	-2.41171	0.689949	-3.49549	0.000473184	0.0105906	NA	NA	NA	NA
jg6014.t1	617.034	0.411729	0.0769982	5.34725	8.93e-08	1.70563e-05	NA	NA	NA	NA
jg6025.t1	1374.73	0.519721	0.153284	3.39058	0.00069745	0.0139412	NA	NA	NA	NA
jg5354.t1	437.759	-0.420108	0.123834	-3.3925	0.000692575	0.0139015	NA	NA	NA	NA
jg6352.t1	1028.09	0.259465	0.0718143	3.613	0.000302676	0.00774039	NA	NA	NA	NA
jg5961.t2	9.09713	-1.92299	0.696828	-2.75963	0.00578661	0.056627	XP_022900646.1	89.272	0	phosphatidylinositol-binding clathrin assembly protein LAP-like
jg5357.t1	332.486	-0.491438	0.12931	-3.80046	0.000144427	0.0046338	NA	NA	NA	NA
jg6639.t1	43.6942	-1.75222	0.611766	-2.8642	0.00418059	0.0464599	NA	NA	NA	NA
jg16017.t1	157.161	-0.769372	0.203839	-3.77441	0.000160387	0.00496105	NA	NA	NA	NA
jg16127.t1	1249.02	0.443501	0.164219	2.70067	0.00691993	0.0630322	NA	NA	NA	NA
jg17276.t1	264.974	-0.453317	0.126253	-3.59053	0.000330003	0.0082158	NA	NA	NA	NA
jg16680.t1	1492.09	-1.11493	0.251496	-4.43319	9.28493e-06	0.000634078	NA	NA	NA	NA
jg17769.t1	8.96107	-1.37654	0.495992	-2.77533	0.00551459	0.0549839	NA	NA	NA	NA
jg17574.t1	151.66	0.447443	0.132638	3.37341	0.000742428	0.0144513	NA	NA	NA	NA
jg17540.t1	6.94891	2.16757	0.602047	3.60034	0.0003178	0.00802964	NA	NA	NA	NA
jg17205.t1	1962.35	1.69024	0.629688	2.68426	0.00726913	0.0650497	NA	NA	NA	NA
jg16286.t1	1231.48	-1.42603	0.526112	-2.7105	0.00671824	0.0619335	NA	NA	NA	NA
jg16073.t1	867.656	0.538549	0.103702	5.19326	2.06644e-07	3.46367e-05	NA	NA	NA	NA
jg17542.t1	16.0223	2.67174	0.578674	4.61701	3.89303e-06	0.000332786	NA	NA	NA	NA
jg16306.t1	628.871	0.368566	0.11274	3.26917	0.00107863	0.0188092	NA	NA	NA	NA
jg16771.t1	119.342	-4.52601	0.677216	-6.68325	2.33696e-11	1.42835e-08	NA	NA	NA	NA
jg16434.t1	1973.12	-0.50433	0.193516	-2.60614	0.00915677	0.07563	NA	NA	NA	NA
jg16395.t1	334.142	-0.284847	0.114142	-2.49555	0.0125763	0.0925542	NA	NA	NA	NA
jg17511.t1	666.749	-0.71751	0.179873	-3.98897	6.63598e-05	0.00261774	NA	NA	NA	NA
jg16897.t1	27.2449	-2.56316	0.712144	-3.59922	0.000319176	0.00804455	NA	NA	NA	NA
jg17656.t1	212.88	-0.376399	0.141467	-2.66069	0.00779813	0.0683819	NA	NA	NA	NA
jg17551.t1	213.546	0.556838	0.225485	2.46951	0.0135297	0.0971725	NA	NA	NA	NA
jg15953.t1	1.57634	-2.10404	0.726564	-2.89588	0.00378102	0.0437682	NA	NA	NA	NA
jg17680.t1	127.23	0.915469	0.333153	2.74789	0.00599798	0.0577389	NA	NA	NA	NA
jg16830.t1	9.77886	-1.58756	0.594786	-2.66912	0.00760506	0.0672679	NA	NA	NA	NA
jg16115.t1	40.4159	-2.15345	0.575124	-3.74432	0.00018088	0.00539288	NA	NA	NA	NA
jg17478.t1	1286.98	0.424069	0.105945	4.00272	6.2619e-05	0.00252625	NA	NA	NA	NA
jg16950.t1	2101.96	-0.437665	0.155698	-2.811	0.00493885	0.0515124	NA	NA	NA	NA
jg17629.t1	38.9708	-1.23294	0.474902	-2.5962	0.00942598	0.0769694	NA	NA	NA	NA
jg16677.t1	19.3474	-1.68061	0.58611	-2.8674	0.00413865	0.0463675	NA	NA	NA	NA
jg15911.t1	721.74	1.20579	0.43008	2.80363	0.00505307	0.0521255	NA	NA	NA	NA
jg17189.t1	1261.57	0.160378	0.0585567	2.73884	0.0061656	0.0587777	NA	NA	NA	NA
jg17068.t1	196.422	-1.47332	0.34389	-4.28426	1.83345e-05	0.00103281	NA	NA	NA	NA
jg17358.t1	110.564	-0.70735	0.276641	-2.55693	0.0105602	0.0821169	NA	NA	NA	NA
jg16660.t2	15.4923	2.7824	0.732557	3.7982	0.000145748	0.004653	XP_022917886.1	99.479	0	dendritic arbor reduction protein 1-like isoform X2
jg16089.t1	124.031	0.336145	0.132914	2.52903	0.0114377	0.0865722	NA	NA	NA	NA
jg17591.t1	20.4235	-1.10779	0.375447	-2.9506	0.00317162	0.0389256	NA	NA	NA	NA
jg16101.t1	28.8095	-0.702925	0.252159	-2.78763	0.00530951	0.0537281	NA	NA	NA	NA
jg17585.t1	733.776	0.433864	0.0792855	5.47217	4.44562e-08	9.70416e-06	NA	NA	NA	NA
jg17221.t1	71.7158	-0.457946	0.159762	-2.86643	0.00415134	0.0463973	NA	NA	NA	NA
jg17371.t1	99.8729	-0.448997	0.126968	-3.53631	0.000405763	0.00944771	NA	NA	NA	NA
jg16208.t1	287.856	-0.341369	0.117235	-2.91183	0.00359313	0.0423961	NA	NA	NA	NA
jg16289.t1	96.8146	-0.748362	0.243229	-3.07678	0.00209248	0.0296477	NA	NA	NA	NA
jg16197.t1	169.352	0.345466	0.122566	2.81862	0.00482305	0.0506846	NA	NA	NA	NA
jg16871.t1	69.7581	-1.68946	0.666275	-2.53567	0.0112232	0.0853185	NA	NA	NA	NA
jg16631.t1	285.368	0.334951	0.134803	2.48474	0.0129644	0.0945569	NA	NA	NA	NA
jg16024.t1	77.5	-0.897239	0.200347	-4.47843	7.5195e-06	0.000547133	NA	NA	NA	NA
jg16369.t1	13804.6	3.02911	0.517232	5.85638	4.7307e-09	1.41044e-06	NA	NA	NA	NA
jg16400.t1	54.9512	0.860967	0.33254	2.58906	0.00962376	0.0779755	NA	NA	NA	NA
jg17214.t1	22.3679	-1.78834	0.562217	-3.18088	0.00146828	0.0232491	NA	NA	NA	NA
jg17412.t1	4716.39	0.259014	0.104589	2.47649	0.013268	0.0959694	NA	NA	NA	NA
jg15896.t1	113.306	-1.39429	0.541276	-2.57594	0.00999691	0.0797134	NA	NA	NA	NA
jg17537.t1	1279.52	-1.63674	0.4903	-3.33824	0.000843098	0.0158338	NA	NA	NA	NA
jg17420.t1	1432.67	-1.85156	0.441665	-4.19223	2.76227e-05	0.00139529	NA	NA	NA	NA
jg16191.t1	6.83581	-2.56951	0.703783	-3.651	0.000261221	0.00699273	NA	NA	NA	NA
jg16829.t1	204.056	-1.32978	0.444726	-2.9901	0.00278883	0.0359985	NA	NA	NA	NA
jg17590.t1	335.873	-1.60161	0.330059	-4.8525	1.21914e-06	0.000128472	NA	NA	NA	NA
jg16581.t1	1855.82	-2.97056	0.679236	-4.37339	1.22333e-05	0.00078258	NA	NA	NA	NA
jg16431.t1	208.429	0.311309	0.109601	2.84038	0.004506	0.0484871	NA	NA	NA	NA
jg16482.t1	5.85558	-1.75547	0.683991	-2.56651	0.0102727	0.0805475	NA	NA	NA	NA
jg16370.t1	142.422	3.50128	0.56854	6.15837	7.34952e-10	3.2153e-07	NA	NA	NA	NA
jg16309.t1	221.203	-0.496345	0.150534	-3.29723	0.00097645	0.0175017	NA	NA	NA	NA
jg16054.t1	464.966	-0.853359	0.250006	-3.41335	0.000641694	0.0131612	NA	NA	NA	NA
jg16822.t1	45.3533	-1.62492	0.437568	-3.71353	0.00020439	0.00590469	NA	NA	NA	NA
jg16403.t1	31.4966	-1.9804	0.650419	-3.0448	0.00232836	0.0318722	NA	NA	NA	NA
jg16744.t1	921.824	-0.880979	0.162649	-5.41644	6.07978e-08	1.28137e-05	NA	NA	NA	NA
jg16744.t2	92.1873	-1.40651	0.551406	-2.55077	0.0107486	0.0829746	XP_022917349.1	85.594	0	Down syndrome cell adhesion molecule-like protein Dscam2 isoform X44
jg16661.t1	1.54468	-2.06852	0.721722	-2.8661	0.00415569	0.0463973	NA	NA	NA	NA
jg17333.t1	3.74736	-1.46594	0.592554	-2.47393	0.0133636	0.0963755	NA	NA	NA	NA
jg15926.t1	266.53	0.46582	0.153172	3.04115	0.00235673	0.0321525	NA	NA	NA	NA
jg16329.t1	79.2462	-2.0306	0.581443	-3.49235	0.000478786	0.0106219	NA	NA	NA	NA
jg17120.t1	5.32412	-1.79838	0.637765	-2.81982	0.00480513	0.0506361	NA	NA	NA	NA
jg17644.t1	177.806	0.520642	0.152123	3.42251	0.000620468	0.012899	NA	NA	NA	NA
jg16136.t1	15.399	-1.58041	0.525639	-3.00664	0.00264154	0.0347547	NA	NA	NA	NA
jg17568.t1	4297.31	0.866552	0.349631	2.47847	0.0131946	0.0957345	NA	NA	NA	NA
jg16678.t1	6.4762	-1.94109	0.732902	-2.64849	0.00808517	0.0702451	NA	NA	NA	NA
jg17148.t1	380.29	1.83636	0.236447	7.76647	8.07013e-15	1.0961e-11	NA	NA	NA	NA
jg16462.t1	766.795	0.41789	0.112397	3.718	0.00020081	0.00585846	NA	NA	NA	NA
jg16458.t1	67.1815	-0.372393	0.134328	-2.77227	0.0055667	0.055323	NA	NA	NA	NA
jg16975.t1	743.693	-0.373162	0.102493	-3.64087	0.000271721	0.00712771	NA	NA	NA	NA
jg16465.t1	182.821	0.348306	0.119158	2.92307	0.00346601	0.0413352	NA	NA	NA	NA
jg17685.t1	114.608	-1.00073	0.343827	-2.91056	0.00360782	0.042454	NA	NA	NA	NA
jg17494.t1	4.0011	-1.64719	0.665481	-2.47519	0.0133167	0.0962642	NA	NA	NA	NA
jg15944.t1	153.689	-0.688617	0.174678	-3.94222	8.0732e-05	0.00306481	NA	NA	NA	NA
jg17526.t1	6.13075	-1.75994	0.70698	-2.48938	0.0127965	0.0938358	NA	NA	NA	NA
jg15924.t1	92.2002	-0.532964	0.170736	-3.12157	0.00179891	0.0267517	NA	NA	NA	NA
jg16608.t2	3.82148	-1.70563	0.649548	-2.62587	0.00864284	0.0730132	XP_022918200.1	99.408	0	cytochrome P450 4C1-like
jg17613.t1	506.799	0.4323	0.10699	4.04055	5.33249e-05	0.00226335	NA	NA	NA	NA
jg17297.t1	39.056	-2.45401	0.689477	-3.55923	0.000371944	0.00884629	NA	NA	NA	NA
jg16861.t1	53.3898	-2.4955	0.68376	-3.64968	0.000262571	0.00699273	NA	NA	NA	NA
jg16300.t1	3.63745	-2.59548	0.631475	-4.11019	3.95341e-05	0.00176374	NA	NA	NA	NA
jg16743.t1	83.6762	-0.791303	0.284313	-2.78321	0.00538247	0.0542418	NA	NA	NA	NA
jg16743.t2	44.4207	-1.36379	0.380407	-3.58507	0.00033699	0.00827182	XP_022917349.1	100	3.32e-117	Down syndrome cell adhesion molecule-like protein Dscam2 isoform X44
jg16910.t1	3708.19	0.857999	0.229794	3.73378	0.00018863	0.00561026	NA	NA	NA	NA
jg17222.t1	119.853	-0.707403	0.208773	-3.38839	0.000703052	0.0139515	NA	NA	NA	NA
jg15869.t1	259.454	-1.50117	0.580114	-2.58772	0.0096614	0.0780575	NA	NA	NA	NA
jg16909.t1	50.7359	-0.467568	0.183313	-2.55066	0.0107519	0.0829746	NA	NA	NA	NA
jg16161.t1	102.852	-1.55097	0.508977	-3.04723	0.00230963	0.0317193	NA	NA	NA	NA
jg16516.t1	201.379	-0.318992	0.119184	-2.67646	0.0074404	0.0661465	NA	NA	NA	NA
jg16257.t1	293.459	-0.459242	0.13107	-3.50379	0.000458693	0.0103071	NA	NA	NA	NA
jg16129.t1	2196.43	-0.632421	0.182449	-3.46628	0.000527708	0.0114374	NA	NA	NA	NA
jg16977.t1	469.562	-0.454977	0.108856	-4.17961	2.92004e-05	0.001451	NA	NA	NA	NA
jg16943.t1	95.3029	-1.96149	0.657082	-2.98516	0.00283432	0.0362414	NA	NA	NA	NA
jg16997.t1	1969.42	0.283455	0.0908049	3.12158	0.00179884	0.0267517	NA	NA	NA	NA
jg17401.t1	267.661	-0.604412	0.225271	-2.68305	0.00729537	0.0652367	NA	NA	NA	NA
jg16183.t1	1736.15	0.499318	0.194101	2.57247	0.0100977	0.0797811	NA	NA	NA	NA
jg17296.t1	104.33	-2.44135	0.601914	-4.05598	4.99241e-05	0.00214131	NA	NA	NA	NA
jg16619.t1	52.3934	1.20991	0.4645	2.60477	0.00919367	0.0757301	NA	NA	NA	NA
jg16328.t1	7.69998	-1.93639	0.611841	-3.16486	0.00155156	0.0241917	NA	NA	NA	NA
jg16248.t1	75.7115	-2.27505	0.721204	-3.15452	0.00160762	0.0248126	NA	NA	NA	NA
jg16248.t2	957.577	-0.605647	0.190633	-3.17703	0.00148791	0.023499	XP_022918363.1	99.937	0	rho guanine nucleotide exchange factor 10 isoform X1
jg17845.t1	8.07034	-1.87922	0.69469	-2.70513	0.00682786	0.0624262	NA	NA	NA	NA
jg16981.t1	47.2632	3.3865	0.584916	5.78971	7.05065e-09	2.00435e-06	NA	NA	NA	NA
jg16361.t1	24.3828	2.70612	0.598967	4.51798	6.24317e-06	0.000476085	NA	NA	NA	NA
jg16563.t1	11.3013	-2.83216	0.696718	-4.06501	4.80307e-05	0.00206735	NA	NA	NA	NA
jg17402.t1	782.633	0.46164	0.149933	3.07897	0.00207715	0.0295588	NA	NA	NA	NA
jg16584.t1	809.97	0.355691	0.137527	2.58634	0.0097002	0.0781643	NA	NA	NA	NA
jg17509.t1	119.579	-1.79203	0.658347	-2.72201	0.00648855	0.060732	NA	NA	NA	NA
jg16604.t1	96.2104	1.10795	0.34582	3.20383	0.00135615	0.0220256	NA	NA	NA	NA
jg17327.t1	1844.19	-1.96539	0.679145	-2.89392	0.00380467	0.0438758	NA	NA	NA	NA
jg15861.t1	197.225	-0.497552	0.185265	-2.68562	0.00723951	0.0650497	NA	NA	NA	NA
jg16773.t1	365.135	-0.702026	0.190361	-3.68786	0.000226147	0.00629707	NA	NA	NA	NA
jg17259.t1	42.0806	-1.2226	0.467707	-2.61404	0.00894786	0.0745594	NA	NA	NA	NA
jg16934.t1	68.6128	-0.924278	0.282972	-3.26632	0.00108955	0.0189724	NA	NA	NA	NA
jg16023.t2	167.195	-1.64262	0.363233	-4.52222	6.11958e-06	0.000473454	XP_022902443.1	98.824	3.32e-122	protein FAM107B isoform X2
jg15853.t1	95.0101	-0.672402	0.219071	-3.06933	0.00214536	0.0301089	NA	NA	NA	NA
jg16787.t1	360.072	1.46618	0.21451	6.83504	8.19839e-12	5.89628e-09	NA	NA	NA	NA
jg16841.t1	777.921	0.43073	0.144179	2.98748	0.00281292	0.0361947	NA	NA	NA	NA
jg17715.t1	1001.22	-1.74215	0.54084	-3.22118	0.00127662	0.0210884	NA	NA	NA	NA
jg17305.t1	139.009	-2.22284	0.718515	-3.09366	0.00197704	0.0285666	NA	NA	NA	NA
jg16641.t1	1469.88	0.230418	0.0838387	2.74834	0.0059897	0.0577389	NA	NA	NA	NA
jg16595.t1	104.306	-0.445022	0.146661	-3.03435	0.00241051	0.0327766	NA	NA	NA	NA
jg17235.t1	450.755	-0.403393	0.1389	-2.9042	0.00368189	0.0430282	NA	NA	NA	NA
jg16781.t1	32.8957	1.28769	0.434998	2.96021	0.00307432	0.0381915	NA	NA	NA	NA
jg17227.t1	162.803	-0.585292	0.17964	-3.25814	0.00112146	0.0193626	NA	NA	NA	NA
jg17322.t1	14.2255	1.20541	0.407979	2.95458	0.00313098	0.0385818	NA	NA	NA	NA
jg17292.t1	140.192	0.810026	0.166543	4.86376	1.15175e-06	0.000122426	NA	NA	NA	NA
jg16798.t1	213.954	-1.21115	0.344506	-3.51561	0.00043875	0.0100061	NA	NA	NA	NA
jg16026.t1	933.493	-0.755349	0.110486	-6.83661	8.10911e-12	5.89628e-09	NA	NA	NA	NA
jg17257.t1	60.7256	-1.96599	0.721768	-2.72386	0.00645242	0.0605329	NA	NA	NA	NA
jg17261.t1	2256.48	0.522062	0.0979994	5.3272	9.97378e-08	1.87568e-05	NA	NA	NA	NA
jg16323.t1	9.18257	-2.05878	0.625111	-3.29346	0.000989637	0.0176603	NA	NA	NA	NA
jg17386.t1	1088.49	0.351859	0.12319	2.85622	0.00428712	0.0471699	NA	NA	NA	NA
jg17328.t1	3587.9	-1.83373	0.662721	-2.76697	0.00565803	0.055989	NA	NA	NA	NA
jg15878.t1	43.8889	0.840725	0.309055	2.7203	0.00652222	0.0608143	NA	NA	NA	NA
jg16825.t1	499.819	0.478032	0.189925	2.51696	0.0118372	0.0886088	NA	NA	NA	NA
jg15857.t1	292.814	0.762728	0.153924	4.95523	7.22429e-07	8.97061e-05	NA	NA	NA	NA
jg17502.t1	132.577	-0.982702	0.291007	-3.3769	0.000733071	0.0143148	NA	NA	NA	NA
jg16924.t1	13.375	2.36871	0.575943	4.11275	3.90975e-05	0.00176321	NA	NA	NA	NA
jg16202.t1	270.183	-2.13115	0.638413	-3.3382	0.000843241	0.0158338	NA	NA	NA	NA
jg16013.t1	35.8589	-1.6948	0.503861	-3.36363	0.000769246	0.0148551	NA	NA	NA	NA
jg16496.t1	173.304	0.446589	0.149902	2.9792	0.00289002	0.0366469	NA	NA	NA	NA
jg16416.t1	384.035	0.276056	0.0905026	3.05025	0.00228651	0.0315467	NA	NA	NA	NA
jg16264.t1	272.596	-0.544232	0.189402	-2.87342	0.0040605	0.0459164	NA	NA	NA	NA
jg16783.t1	13.1138	-2.2251	0.702459	-3.16758	0.00153711	0.0240091	NA	NA	NA	NA
jg16401.t1	71.4372	-2.30584	0.605605	-3.8075	0.000140376	0.00456373	NA	NA	NA	NA
jg17208.t1	58.4298	-0.499798	0.17379	-2.87586	0.00402923	0.0456049	NA	NA	NA	NA
jg16611.t1	145.523	-0.349441	0.123375	-2.83235	0.00462071	0.0492446	NA	NA	NA	NA
jg16862.t1	5791.54	1.77507	0.49346	3.59719	0.000321669	0.00807408	NA	NA	NA	NA
jg15955.t1	289.09	0.339438	0.0936331	3.62519	0.000288753	0.00747212	NA	NA	NA	NA
jg16663.t1	630.254	-0.854291	0.157293	-5.4312	5.59749e-08	1.20042e-05	NA	NA	NA	NA
jg16214.t1	9.61954	-1.45073	0.550207	-2.63669	0.00837183	0.0719165	NA	NA	NA	NA
jg16955.t1	2.64597	-1.6688	0.64603	-2.58317	0.00978971	0.0785233	NA	NA	NA	NA
jg16266.t1	22.3744	-0.821005	0.279289	-2.93962	0.00328613	0.0398847	NA	NA	NA	NA
jg16235.t1	1521.99	-0.649697	0.144237	-4.50437	6.65699e-06	0.000496189	NA	NA	NA	NA
jg15918.t1	7.08631	-1.90902	0.61348	-3.11179	0.00185959	0.0272234	NA	NA	NA	NA
jg17124.t1	1949.14	-1.60121	0.604575	-2.64849	0.00808531	0.0702451	NA	NA	NA	NA
jg17390.t1	5.49868	-2.50663	0.642059	-3.90404	9.45983e-05	0.0034083	NA	NA	NA	NA
jg16850.t1	796.614	0.335305	0.102993	3.25562	0.00113144	0.0194524	NA	NA	NA	NA
jg16748.t1	303.283	0.224071	0.091156	2.45811	0.0139671	0.0990908	NA	NA	NA	NA
jg16697.t2	706.43	0.637017	0.24769	2.57183	0.0101162	0.0797811	XP_022917542.1	100	0	ecdysone-inducible protein E75 isoform X1
jg17263.t1	271.466	0.339218	0.131759	2.57454	0.0100374	0.0797134	NA	NA	NA	NA
jg16194.t1	33.2135	-1.26866	0.400271	-3.1695	0.00152704	0.0239314	NA	NA	NA	NA
jg16109.t1	263.754	0.203643	0.0818732	2.48729	0.012872	0.0941633	NA	NA	NA	NA
jg17129.t1	532.284	-1.06911	0.412981	-2.58876	0.00963212	0.0779755	NA	NA	NA	NA
jg16758.t2	885.327	1.10275	0.433474	2.54398	0.0109597	0.0840066	XP_022917532.1	100	0	ABC transporter G family member 23 isoform X2
jg16695.t1	475.58	0.435671	0.173326	2.5136	0.0119506	0.0893667	NA	NA	NA	NA
jg16290.t1	156.048	3.17229	0.639988	4.9568	7.1665e-07	8.97061e-05	NA	NA	NA	NA
jg17300.t1	470.114	0.512384	0.0917342	5.58553	2.3299e-08	5.93348e-06	NA	NA	NA	NA
jg16993.t1	1346.88	-1.19231	0.314035	-3.79674	0.000146609	0.004653	NA	NA	NA	NA
jg17262.t1	43.4931	-0.965986	0.330994	-2.91844	0.00351793	0.0419134	NA	NA	NA	NA
jg17096.t1	40.9286	-1.10797	0.449625	-2.4642	0.0137319	0.0980487	NA	NA	NA	NA
jg16119.t1	193.44	0.421127	0.167113	2.52	0.0117353	0.0882242	NA	NA	NA	NA
jg16749.t1	744.318	-0.41543	0.163376	-2.54278	0.0109975	0.084126	NA	NA	NA	NA
jg16052.t1	1706.34	-0.688097	0.255016	-2.69825	0.00697051	0.063363	NA	NA	NA	NA
jg16112.t1	30.0479	-0.789945	0.246588	-3.2035	0.00135766	0.0220256	NA	NA	NA	NA
jg17424.t1	3.27314	2.08605	0.612213	3.40739	0.00065588	0.0133625	NA	NA	NA	NA
jg17607.t1	31.2359	-0.748434	0.270983	-2.76193	0.00574614	0.0564483	NA	NA	NA	NA
jg16117.t1	4.80784	-1.86439	0.522842	-3.56587	0.000362652	0.00869227	NA	NA	NA	NA
jg17403.t1	2186.08	-0.495558	0.185522	-2.67116	0.00755905	0.0669579	NA	NA	NA	NA
jg16913.t1	885.639	-0.954564	0.346799	-2.7525	0.0059143	0.0574828	NA	NA	NA	NA
jg17204.t1	376.261	-0.746959	0.154018	-4.84981	1.2358e-06	0.000129114	NA	NA	NA	NA
jg16847.t1	112.974	-3.01464	0.733293	-4.1111	3.9378e-05	0.00176321	NA	NA	NA	NA
jg17093.t1	780.714	1.2924	0.305237	4.23409	2.29483e-05	0.0011937	NA	NA	NA	NA
jg17465.t2	12.1755	-2.03042	0.732791	-2.7708	0.00559186	0.0554829	XP_022900146.1	100	1.61e-90	uncharacterized protein LOC111413415 isoform X1
jg17496.t1	734.925	0.281393	0.108966	2.58239	0.00981189	0.0786496	NA	NA	NA	NA
jg17435.t1	10.702	-1.55188	0.565791	-2.74286	0.00609074	0.0583946	NA	NA	NA	NA
jg17416.t1	1026.74	0.441449	0.166957	2.64409	0.00819117	0.0708626	NA	NA	NA	NA
jg17202.t1	249.291	-0.315207	0.0830321	-3.7962	0.000146929	0.004653	NA	NA	NA	NA
jg16142.t1	2.861	-2.18927	0.696492	-3.14329	0.00167061	0.0253054	NA	NA	NA	NA
jg17681.t1	263.743	-1.05643	0.289158	-3.65349	0.000258703	0.00698539	NA	NA	NA	NA
jg15871.t1	25.9021	-1.55658	0.594564	-2.61802	0.00884425	0.0740494	NA	NA	NA	NA
jg16216.t1	1080.78	-1.21033	0.389522	-3.10722	0.00188853	0.0275153	NA	NA	NA	NA
jg17256.t1	225.268	-0.327189	0.127162	-2.57302	0.0100815	0.0797134	NA	NA	NA	NA
jg8828.t1	24473.4	0.833125	0.278788	2.98839	0.00280455	0.0361471	NA	NA	NA	NA
jg7689.t1	577.582	0.477223	0.170145	2.8048	0.00503478	0.0520687	NA	NA	NA	NA
jg9178.t1	195.174	-0.704568	0.206879	-3.40569	0.00065996	0.0134232	NA	NA	NA	NA
jg9258.t1	76.4279	-1.15363	0.38631	-2.98628	0.00282389	0.0361947	NA	NA	NA	NA
jg7826.t1	266.633	-2.10976	0.688277	-3.06528	0.00217469	0.030381	NA	NA	NA	NA
jg7779.t1	80.0338	-0.62085	0.1973	-3.14673	0.00165106	0.025134	NA	NA	NA	NA
jg8843.t1	132.65	0.543107	0.147544	3.68098	0.000232339	0.00644017	NA	NA	NA	NA
jg8846.t1	196.448	-1.14347	0.261513	-4.37253	1.22817e-05	0.00078258	NA	NA	NA	NA
jg8214.t1	129.779	-1.812	0.353218	-5.12997	2.89796e-07	4.66114e-05	NA	NA	NA	NA
jg9122.t1	14.5822	2.36009	0.541164	4.36115	1.29383e-05	0.000806927	NA	NA	NA	NA
jg7942.t1	13.0593	-1.51292	0.567664	-2.66517	0.00769502	0.0678432	NA	NA	NA	NA
jg8512.t1	517.557	3.7883	0.402675	9.40785	5.06389e-21	2.06337e-17	NA	NA	NA	NA
jg7731.t1	4.51563	2.07063	0.694765	2.98033	0.00287937	0.0366258	NA	NA	NA	NA
jg7618.t1	311.951	0.812378	0.292331	2.77897	0.0054532	0.0546841	NA	NA	NA	NA
jg8121.t1	161.833	-0.550062	0.205214	-2.68043	0.00735269	0.0655269	NA	NA	NA	NA
jg8198.t1	320.615	-2.58469	0.728546	-3.54774	0.00038855	0.00915151	NA	NA	NA	NA
jg8615.t1	30.3521	1.83677	0.568922	3.22851	0.00124439	0.0207557	NA	NA	NA	NA
jg7568.t1	199.842	-1.29213	0.297508	-4.34318	1.40435e-05	0.00085407	NA	NA	NA	NA
jg7560.t1	30.1893	-3.67888	0.687428	-5.35165	8.71538e-08	1.70563e-05	NA	NA	NA	NA
jg8726.t1	70.6451	0.329549	0.129927	2.53642	0.0111991	0.0851885	NA	NA	NA	NA
jg8303.t1	30.2217	-1.94079	0.709678	-2.73475	0.00624275	0.0591102	NA	NA	NA	NA
jg8228.t1	115.814	-1.67256	0.559012	-2.99199	0.00277161	0.0358161	NA	NA	NA	NA
jg7681.t1	31.5255	-0.571158	0.230491	-2.478	0.013212	0.0957345	NA	NA	NA	NA
jg7814.t1	14765.4	1.79057	0.695533	2.57438	0.0100419	0.0797134	NA	NA	NA	NA
jg8781.t1	1154.61	0.713442	0.250668	2.84616	0.00442493	0.0479156	NA	NA	NA	NA
jg9026.t1	466.96	-0.272157	0.107131	-2.54041	0.0110722	0.0844336	NA	NA	NA	NA
jg9293.t3	997.598	0.278917	0.0950613	2.93407	0.00334548	0.0403305	XP_022904947.1	100	0	poly(rC)-binding protein 3 isoform X2
jg8827.t1	9740.65	1.05618	0.370663	2.84942	0.00437987	0.0476738	NA	NA	NA	NA
jg8231.t1	1531.37	0.677393	0.184079	3.67991	0.00023332	0.00645272	NA	NA	NA	NA
jg8880.t1	2570.97	-0.504985	0.150743	-3.34998	0.000808172	0.015412	NA	NA	NA	NA
jg7967.t1	5.76946	-1.9263	0.707913	-2.72109	0.00650663	0.0608081	NA	NA	NA	NA
jg8706.t1	45.6585	-0.848458	0.265208	-3.19922	0.00137801	0.0222521	NA	NA	NA	NA
jg8217.t1	60.9018	-2.30816	0.67115	-3.43911	0.000583637	0.0123219	NA	NA	NA	NA
jg8065.t1	1.74006	-1.85852	0.713105	-2.60624	0.00915424	0.07563	NA	NA	NA	NA
jg7717.t1	376.972	0.202524	0.0808125	2.5061	0.0122071	0.0907113	NA	NA	NA	NA
jg9068.t1	1163.98	-1.77491	0.695436	-2.55222	0.0107039	0.0827605	NA	NA	NA	NA
jg9297.t1	211.654	0.29193	0.115984	2.51699	0.0118364	0.0886088	NA	NA	NA	NA
jg8998.t1	286.435	0.413891	0.145823	2.83831	0.00453527	0.0486769	NA	NA	NA	NA
jg9133.t1	488.825	-0.653956	0.151552	-4.31507	1.59556e-05	0.000942227	NA	NA	NA	NA
jg7732.t1	4.29384	1.74248	0.616312	2.82727	0.00469463	0.0498152	NA	NA	NA	NA
jg8697.t1	25240.1	-1.38529	0.17531	-7.90195	2.74582e-15	4.19561e-12	NA	NA	NA	NA
jg8766.t1	245.156	0.70441	0.213217	3.30372	0.000954102	0.0172274	NA	NA	NA	NA
jg9087.t1	1.38151	-1.85216	0.704482	-2.6291	0.00856101	0.0725224	NA	NA	NA	NA
jg8030.t1	488.997	1.80423	0.356551	5.06023	4.18751e-07	6.16724e-05	NA	NA	NA	NA
jg7734.t1	34.5345	-2.40301	0.66467	-3.61535	0.000299942	0.00768656	NA	NA	NA	NA
jg8115.t1	13.9249	1.8653	0.728168	2.56164	0.0104179	0.0814248	NA	NA	NA	NA
jg8877.t1	34.974	-0.531516	0.188533	-2.81922	0.0048141	0.0506846	NA	NA	NA	NA
jg7903.t1	84.4026	-1.04361	0.392861	-2.65644	0.00789694	0.0690748	NA	NA	NA	NA
jg8871.t1	295.151	-1.1992	0.351384	-3.4128	0.00064299	0.0131657	NA	NA	NA	NA
jg8893.t1	29.3435	-1.65914	0.561281	-2.95598	0.00311679	0.0385624	NA	NA	NA	NA
jg7825.t1	22178.9	2.668	0.608933	4.38144	1.17897e-05	0.00076658	NA	NA	NA	NA
jg8957.t1	22.6667	1.95187	0.488581	3.99497	6.47023e-05	0.00259318	NA	NA	NA	NA
jg9074.t1	473.866	0.402135	0.121748	3.303	0.000956554	0.0172453	NA	NA	NA	NA
jg8755.t1	172.368	-0.946389	0.34598	-2.73539	0.00623069	0.0591102	NA	NA	NA	NA
jg7843.t1	1112.93	0.342327	0.10321	3.3168	0.000910535	0.0166373	NA	NA	NA	NA
jg7702.t1	22122.2	0.547175	0.13397	4.08432	4.42062e-05	0.00193683	NA	NA	NA	NA
jg8814.t1	377.789	-0.59075	0.177047	-3.33669	0.000847822	0.0158954	NA	NA	NA	NA
jg9151.t1	75.1421	-0.537468	0.188011	-2.85871	0.00425368	0.0469711	NA	NA	NA	NA
jg8799.t1	75.3436	-2.04299	0.453702	-4.50294	6.70198e-06	0.000496515	NA	NA	NA	NA
jg8104.t1	453.745	1.43255	0.292945	4.89019	1.0074e-06	0.000114022	NA	NA	NA	NA
jg7851.t1	182.661	-0.382112	0.126144	-3.02917	0.00245223	0.0331594	NA	NA	NA	NA
jg8987.t1	71.7542	0.567756	0.156526	3.62724	0.000286468	0.00745061	NA	NA	NA	NA
jg7884.t1	546.768	0.597147	0.169202	3.5292	0.000416814	0.00964986	NA	NA	NA	NA
jg8269.t1	4.61911	-2.22743	0.723968	-3.0767	0.00209309	0.0296477	NA	NA	NA	NA
jg7641.t2	161.3	1.34985	0.23975	5.63022	1.79976e-08	4.68091e-06	XP_022910571.1	100	0	tensin-4-like isoform X4
jg7907.t1	2.97339	2.36954	0.719381	3.29386	0.000988204	0.0176603	NA	NA	NA	NA
jg8878.t1	99.0915	-1.23126	0.339922	-3.62218	0.000292133	0.00753247	NA	NA	NA	NA
jg8330.t1	1.77833	-1.87585	0.713862	-2.62774	0.00859536	0.0727126	NA	NA	NA	NA
jg8256.t1	901.698	0.291027	0.0650463	4.47415	7.67142e-06	0.000554884	NA	NA	NA	NA
jg8905.t1	424.3	-1.10495	0.404273	-2.73319	0.00627247	0.059265	NA	NA	NA	NA
jg7850.t1	306.212	0.272449	0.104687	2.60252	0.00925417	0.0760747	NA	NA	NA	NA
jg7728.t1	300.77	-0.356313	0.105788	-3.36817	0.000756687	0.0146589	NA	NA	NA	NA
jg7909.t1	352.666	-1.32836	0.521427	-2.54755	0.0108482	0.0834014	NA	NA	NA	NA
jg7806.t1	65.1023	1.77975	0.618141	2.87919	0.003987	0.0452668	NA	NA	NA	NA
jg8700.t1	190.983	0.916307	0.321107	2.85359	0.00432286	0.0473501	NA	NA	NA	NA
jg8437.t1	18.6832	-1.85035	0.646159	-2.86362	0.00418836	0.0465018	NA	NA	NA	NA
jg8150.t1	3155.04	-0.965522	0.175538	-5.50037	3.79001e-08	8.42347e-06	NA	NA	NA	NA
jg7839.t1	1128.18	-1.1654	0.340786	-3.41975	0.000626782	0.0129516	NA	NA	NA	NA
jg8647.t1	819.99	0.290315	0.10768	2.6961	0.00701573	0.0636204	NA	NA	NA	NA
jg8800.t1	8.04601	-1.71389	0.579326	-2.95843	0.00309212	0.0382959	NA	NA	NA	NA
jg8201.t1	40.7932	-1.53321	0.581258	-2.63774	0.00834613	0.0718884	NA	NA	NA	NA
jg7805.t1	2737.87	5.60864	0.505999	11.0843	1.49533e-28	1.17845e-24	NA	NA	NA	NA
jg8548.t1	13.8482	-1.86661	0.597489	-3.1241	0.00178351	0.0266881	NA	NA	NA	NA
jg8837.t2	20.3228	-2.23224	0.714958	-3.12219	0.0017951	0.0267517	XP_022908800.1	100	0	tyrosine-protein phosphatase non-receptor type 13-like, partial
jg9149.t1	129.352	-0.780837	0.217922	-3.58309	0.000339549	0.00828473	NA	NA	NA	NA
jg7631.t1	115.004	-1.89904	0.541224	-3.50879	0.000450143	0.0101899	NA	NA	NA	NA
jg8808.t1	453.81	-1.75007	0.3492	-5.01164	5.3969e-07	7.41255e-05	NA	NA	NA	NA
jg8825.t1	79.3509	4.31832	0.623929	6.92116	4.47948e-12	3.91122e-09	NA	NA	NA	NA
jg7994.t2	9934.27	1.41306	0.490902	2.8785	0.00399566	0.0452668	XP_022900201.1	100	0	protein obstructor-E isoform X1
jg8977.t1	1086.12	-0.649383	0.228196	-2.84573	0.00443103	0.0479219	NA	NA	NA	NA
jg8804.t1	1.31421	-1.81452	0.715249	-2.53691	0.0111835	0.0851226	NA	NA	NA	NA
jg8212.t1	993.469	0.307915	0.121161	2.54137	0.0110418	0.0843332	NA	NA	NA	NA
jg8585.t1	15.1018	-3.35292	0.721718	-4.64575	3.38847e-06	0.00030114	NA	NA	NA	NA
jg8490.t1	32.1088	1.33986	0.476807	2.81006	0.00495321	0.0516181	NA	NA	NA	NA
jg7815.t1	17721.3	1.90209	0.722538	2.63251	0.00847561	0.0723505	NA	NA	NA	NA
jg8886.t1	355.374	-0.27302	0.0971969	-2.80893	0.00497062	0.0517113	NA	NA	NA	NA
jg8840.t1	20.7286	-1.47927	0.479786	-3.0832	0.00204789	0.029286	NA	NA	NA	NA
jg8105.t1	367.544	1.19188	0.289525	4.11666	3.84397e-05	0.00174883	NA	NA	NA	NA
jg7674.t1	9.93442	-2.09841	0.613096	-3.42264	0.000620159	0.012899	NA	NA	NA	NA
jg8822.t1	354.418	1.81257	0.419165	4.32425	1.53053e-05	0.000912646	NA	NA	NA	NA
jg9181.t1	63.4918	-1.30132	0.410844	-3.16744	0.00153789	0.0240091	NA	NA	NA	NA
jg9007.t1	38.0418	-1.91225	0.569825	-3.35586	0.000791197	0.015188	NA	NA	NA	NA
jg7901.t1	2981.94	1.09197	0.364638	2.99468	0.00274734	0.0357652	NA	NA	NA	NA
jg8243.t1	118.64	-1.54421	0.351974	-4.38728	1.14779e-05	0.0007503	NA	NA	NA	NA
jg7735.t1	9.23948	-2.31049	0.717242	-3.22135	0.00127589	0.0210884	NA	NA	NA	NA
jg9123.t1	817.978	-0.40234	0.156629	-2.56875	0.0102066	0.0801318	NA	NA	NA	NA
jg8503.t1	162.484	-0.424297	0.1026	-4.13546	3.54244e-05	0.00165319	NA	NA	NA	NA
jg9104.t1	5.47505	-3.05998	0.725595	-4.21719	2.47361e-05	0.00126516	NA	NA	NA	NA
jg7676.t1	110.882	2.53708	0.612809	4.14008	3.47178e-05	0.00163227	NA	NA	NA	NA
jg8443.t1	31.7155	-1.23298	0.43298	-2.84765	0.0044043	0.0477713	NA	NA	NA	NA
jg9199.t1	196.339	-0.816572	0.213253	-3.82912	0.0001286	0.00425208	NA	NA	NA	NA
jg9239.t1	1411.8	0.69904	0.160911	4.34426	1.39748e-05	0.00085407	NA	NA	NA	NA
jg9183.t1	57.4297	-1.52771	0.593449	-2.57429	0.0100447	0.0797134	NA	NA	NA	NA
jg7606.t1	2.04395	-1.63679	0.647675	-2.52717	0.0114984	0.0869782	NA	NA	NA	NA
jg8830.t1	404.016	1.94199	0.404561	4.80023	1.58482e-06	0.000153793	NA	NA	NA	NA
jg8797.t1	182.542	-1.2835	0.340136	-3.7735	0.000160975	0.00496105	NA	NA	NA	NA
jg8143.t1	36.7841	-1.66517	0.538701	-3.09109	0.00199422	0.0287468	NA	NA	NA	NA
jg7774.t1	43.1001	1.92189	0.491042	3.9139	9.08175e-05	0.00331389	NA	NA	NA	NA
jg8409.t1	197.458	-0.436607	0.158876	-2.74811	0.00599406	0.0577389	NA	NA	NA	NA
jg8975.t1	1839.01	-0.255368	0.100815	-2.53303	0.0113081	0.0858574	NA	NA	NA	NA
jg8869.t1	201.116	1.5345	0.494244	3.10474	0.00190446	0.0276815	NA	NA	NA	NA
jg9031.t1	234.516	1.0792	0.158546	6.80684	9.9768e-12	6.77536e-09	NA	NA	NA	NA
jg7704.t1	3.86687	1.71837	0.650647	2.64102	0.00826567	0.0714318	NA	NA	NA	NA
jg9205.t1	127.573	-0.48568	0.148547	-3.26954	0.00107724	0.0188092	NA	NA	NA	NA
jg8939.t1	389.149	-0.435191	0.105849	-4.11142	3.93235e-05	0.00176321	NA	NA	NA	NA
jg8261.t1	8.28902	-1.46939	0.595996	-2.46544	0.0136845	0.0979213	NA	NA	NA	NA
jg8107.t1	1.91378	1.78688	0.723103	2.47113	0.0134685	0.0969678	NA	NA	NA	NA
jg9237.t1	572.427	0.402175	0.121429	3.31202	0.000926251	0.0168741	NA	NA	NA	NA
jg8106.t1	11.9059	1.86779	0.678032	2.75473	0.00587408	0.0572149	NA	NA	NA	NA
jg8904.t4	390.209	0.762973	0.212449	3.59132	0.000329008	0.00820774	XP_022906902.1	100	0	liprin-alpha-1 isoform X9
jg9306.t1	682.722	0.627138	0.157171	3.99016	6.60298e-05	0.00261774	NA	NA	NA	NA
jg11997.t1	233.953	-0.425018	0.132136	-3.21651	0.00129759	0.0213196	NA	NA	NA	NA
jg12593.t1	69.2264	-0.739496	0.259881	-2.84552	0.00443387	0.0479219	NA	NA	NA	NA
jg12555.t1	467.362	0.424082	0.108102	3.92297	8.74643e-05	0.0032301	NA	NA	NA	NA
jg12969.t1	157.484	-0.30971	0.121628	-2.54637	0.0108849	0.0835782	NA	NA	NA	NA
jg12520.t1	163.93	-1.28703	0.32928	-3.90863	9.28221e-05	0.00337696	NA	NA	NA	NA
jg12590.t1	317.544	-1.07892	0.278853	-3.86915	0.000109214	0.00377928	NA	NA	NA	NA
jg13078.t1	17.1964	-2.53722	0.636074	-3.98888	6.63859e-05	0.00261774	NA	NA	NA	NA
jg12483.t1	227.01	-0.314092	0.126201	-2.48881	0.0128171	0.0938744	NA	NA	NA	NA
jg12289.t1	120.826	-0.457802	0.152857	-2.99497	0.00274476	0.0357652	NA	NA	NA	NA
jg12834.t1	20.8543	-1.75057	0.579013	-3.02337	0.00249979	0.0335796	NA	NA	NA	NA
jg12957.t1	1.66616	-1.98281	0.687795	-2.88285	0.00394097	0.0449388	NA	NA	NA	NA
jg12926.t1	18.5674	-1.32662	0.441008	-3.00816	0.00262831	0.0346755	NA	NA	NA	NA
jg12633.t1	761.88	0.342999	0.122871	2.79155	0.00524568	0.0533471	NA	NA	NA	NA
jg12096.t1	666.246	-0.48691	0.112386	-4.33246	1.47452e-05	0.000892305	NA	NA	NA	NA
jg12634.t1	737.226	0.707986	0.114979	6.15752	7.38926e-10	3.2153e-07	NA	NA	NA	NA
jg12211.t1	4.7808	-1.68482	0.672279	-2.50613	0.012206	0.0907113	NA	NA	NA	NA
jg12521.t1	275.92	-1.30063	0.338296	-3.84467	0.000120716	0.00408627	NA	NA	NA	NA
jg13110.t1	40.1141	-1.23617	0.48032	-2.57364	0.0100636	0.0797134	NA	NA	NA	NA
jg13165.t1	11.396	-1.58963	0.581615	-2.73313	0.00627363	0.059265	NA	NA	NA	NA
jg12708.t1	206.257	-0.491979	0.19995	-2.46051	0.0138738	0.0986018	NA	NA	NA	NA
jg12285.t1	458.743	0.202789	0.0737061	2.75132	0.00593551	0.0575839	NA	NA	NA	NA
jg12458.t1	104.721	-0.8602	0.319914	-2.68885	0.0071699	0.0646348	NA	NA	NA	NA
jg12178.t1	6.05922	1.43759	0.495267	2.90266	0.00370013	0.0431704	NA	NA	NA	NA
jg12011.t1	18.1591	-1.27937	0.359937	-3.55442	0.000378812	0.00899146	NA	NA	NA	NA
jg13118.t2	1431.59	0.510611	0.148465	3.43927	0.000583291	0.0123219	XP_022913998.1	100	0	uncharacterized protein LOC111424619 isoform X2
jg13166.t1	33.2744	-1.13121	0.445865	-2.5371	0.0111774	0.0851226	NA	NA	NA	NA
jg12505.t1	214.17	2.01215	0.528656	3.80616	0.000141139	0.00456424	NA	NA	NA	NA
jg13150.t1	15.3881	-2.12625	0.557891	-3.81122	0.000138281	0.00451965	NA	NA	NA	NA
jg11999.t1	255.06	-0.401311	0.11883	-3.37718	0.000732322	0.0143148	NA	NA	NA	NA
jg12203.t1	101.846	0.476783	0.169469	2.81339	0.0049022	0.0512613	NA	NA	NA	NA
jg12405.t1	244.204	-0.38698	0.133073	-2.90803	0.00363712	0.0427502	NA	NA	NA	NA
jg12075.t1	331.972	-2.29517	0.71025	-3.2315	0.00123141	0.0206768	NA	NA	NA	NA
jg12949.t1	1430.29	-1.11833	0.258518	-4.32592	1.51897e-05	0.000912646	NA	NA	NA	NA
jg12568.t1	1203.78	0.756751	0.215163	3.51711	0.000436269	0.00996814	NA	NA	NA	NA
jg13069.t1	44.9792	1.13446	0.304853	3.72133	0.000198174	0.0057954	NA	NA	NA	NA
jg12979.t1	86.6585	-0.493349	0.17946	-2.74907	0.00597654	0.0577242	NA	NA	NA	NA
jg12440.t1	41.902	-1.22805	0.496294	-2.47445	0.0133443	0.0963755	NA	NA	NA	NA
jg12689.t1	543.352	-0.63722	0.224843	-2.83407	0.00459592	0.0490231	NA	NA	NA	NA
jg12030.t1	4.03019	-1.93401	0.721727	-2.6797	0.00736872	0.0655569	NA	NA	NA	NA
jg12250.t1	120.018	-0.375411	0.152741	-2.45782	0.0139783	0.0991131	NA	NA	NA	NA
jg12573.t1	2463.13	0.349868	0.117693	2.9727	0.00295189	0.0371875	NA	NA	NA	NA
jg11954.t1	759.583	-0.305115	0.0896618	-3.40295	0.000666618	0.0134913	NA	NA	NA	NA
jg12751.t1	257.989	0.890722	0.210286	4.23577	2.27772e-05	0.00118987	NA	NA	NA	NA
jg12805.t1	104.81	1.53242	0.210964	7.26387	3.76177e-13	3.83199e-10	NA	NA	NA	NA
jg13167.t1	13.4197	-1.2842	0.474085	-2.70879	0.00675283	0.0620651	NA	NA	NA	NA
jg12348.t1	2136.13	0.954733	0.317275	3.00916	0.00261967	0.0346194	NA	NA	NA	NA
jg12267.t1	14.0502	-2.15427	0.701177	-3.07235	0.00212378	0.0298747	NA	NA	NA	NA
jg12611.t1	489.176	-1.29651	0.34561	-3.75138	0.000175865	0.005295	NA	NA	NA	NA
jg12144.t1	347.434	-0.795106	0.30877	-2.57508	0.0100218	0.0797134	NA	NA	NA	NA
jg12111.t2	180.329	0.624465	0.145038	4.30552	1.6659e-05	0.000965119	XP_022916861.1	100	0	NAD kinase-like isoform X1
jg12320.t1	18.6977	0.936567	0.33692	2.77979	0.00543935	0.05459	NA	NA	NA	NA
jg12743.t1	489.561	-0.393967	0.143854	-2.73865	0.00616916	0.0587777	NA	NA	NA	NA
jg12490.t1	884.347	0.426163	0.16075	2.6511	0.0080231	0.0698536	NA	NA	NA	NA
jg12146.t1	2.67501	-2.02105	0.691412	-2.92307	0.00346598	0.0413352	NA	NA	NA	NA
jg12336.t1	647.272	-2.66958	0.672844	-3.9676	7.25997e-05	0.00284442	NA	NA	NA	NA
jg12110.t1	68.1068	1.16314	0.325423	3.57423	0.000351266	0.00848592	NA	NA	NA	NA
jg11991.t1	203.909	-0.378419	0.126695	-2.98685	0.00281868	0.0361947	NA	NA	NA	NA
jg12335.t1	19.25	-1.9865	0.733112	-2.70968	0.00673481	0.0619927	NA	NA	NA	NA
jg12962.t1	79.4205	-0.464745	0.159533	-2.91316	0.00357797	0.042258	NA	NA	NA	NA
jg12283.t1	529.17	0.261341	0.102859	2.54077	0.0110609	0.0843997	NA	NA	NA	NA
jg12438.t1	12.4037	-1.61115	0.59839	-2.69247	0.00709245	0.0640311	NA	NA	NA	NA
jg12355.t1	2475.69	-0.51615	0.173704	-2.97144	0.00296406	0.0372764	NA	NA	NA	NA
jg12862.t1	478.712	-0.75722	0.260557	-2.90616	0.0036589	0.0428825	NA	NA	NA	NA
jg12410.t1	202.666	-0.297619	0.0966875	-3.07815	0.00208287	0.0296059	NA	NA	NA	NA
jg12386.t1	218.007	1.01559	0.289605	3.50681	0.000453521	0.0102285	NA	NA	NA	NA
jg12268.t1	112.462	-2.32864	0.701909	-3.31759	0.000907987	0.0166156	NA	NA	NA	NA
jg12900.t1	397.16	-1.42215	0.49193	-2.89095	0.00384078	0.0441256	NA	NA	NA	NA
jg13091.t1	70.1682	-0.703225	0.186373	-3.77322	0.000161155	0.00496105	NA	NA	NA	NA
jg12334.t1	3.1521	-1.90091	0.694724	-2.73621	0.00621507	0.059077	NA	NA	NA	NA
jg12127.t1	21.4698	-1.4646	0.48943	-2.99246	0.00276743	0.0358161	NA	NA	NA	NA
jg12713.t1	87.8213	-0.369276	0.144455	-2.55633	0.0105782	0.0821522	NA	NA	NA	NA
jg12946.t1	638.243	1.58528	0.355486	4.45946	8.21654e-06	0.000580572	NA	NA	NA	NA
jg12974.t1	10.7553	-0.943417	0.376489	-2.50583	0.0122165	0.0907261	NA	NA	NA	NA
jg13076.t1	5870.46	-1.68572	0.682479	-2.47	0.0135115	0.0970982	NA	NA	NA	NA
jg12280.t1	6.18231	-1.62837	0.621039	-2.622	0.00874145	0.0734907	NA	NA	NA	NA
jg12354.t1	160.172	1.40067	0.407099	3.44061	0.000580414	0.0123177	NA	NA	NA	NA
jg12471.t1	284.266	-0.549943	0.180457	-3.0475	0.00230755	0.0317193	NA	NA	NA	NA
jg12636.t1	27.3796	1.80825	0.296779	6.09294	1.10857e-09	4.25764e-07	NA	NA	NA	NA
jg12602.t1	156.56	-1.20729	0.443072	-2.72483	0.00643349	0.0604016	NA	NA	NA	NA
jg12134.t1	148.695	-0.43603	0.174819	-2.49418	0.0126249	0.0928247	NA	NA	NA	NA
jg12856.t1	257.821	0.572412	0.134769	4.24735	2.1631e-05	0.00115466	NA	NA	NA	NA
jg12456.t1	449.658	-1.98635	0.705071	-2.81724	0.00484386	0.0508251	NA	NA	NA	NA
jg12456.t11	1257.87	-2.03778	0.718622	-2.83568	0.00457289	0.0489484	NA	NA	NA	NA
jg12939.t1	2298.78	-0.975326	0.370656	-2.63136	0.00850451	0.0723949	NA	NA	NA	NA
jg12779.t1	67.0981	-0.558718	0.199992	-2.7937	0.00521087	0.0531537	NA	NA	NA	NA
jg12551.t1	1092.34	-0.263877	0.10357	-2.54781	0.0108401	0.0833994	NA	NA	NA	NA
jg12028.t1	34.1222	-1.66619	0.583859	-2.85376	0.00432052	0.0473501	NA	NA	NA	NA
jg12318.t1	2.38319	-2.23687	0.728221	-3.07169	0.00212852	0.0299069	NA	NA	NA	NA
jg12479.t1	242.175	0.334341	0.127733	2.61749	0.00885801	0.0741138	NA	NA	NA	NA
jg12537.t1	268.641	-0.463807	0.102679	-4.51706	6.27042e-06	0.000476085	NA	NA	NA	NA
jg12325.t1	7.39802	-1.69185	0.511237	-3.30932	0.000935238	0.0169745	NA	NA	NA	NA
jg13014.t1	214.481	0.282982	0.0850314	3.32797	0.000874816	0.0162519	NA	NA	NA	NA
jg12057.t1	355.101	-1.11667	0.183299	-6.09207	1.11457e-09	4.25764e-07	NA	NA	NA	NA
jg12007.t3	73.5783	-1.14315	0.31768	-3.59844	0.000320137	0.00805218	XP_022900409.1	99.576	1.47e-173	androgen-dependent TFPI-regulating protein-like isoform X2
jg13002.t1	29.2699	-0.951819	0.347329	-2.74039	0.00613661	0.0586046	NA	NA	NA	NA
jg12727.t1	208.499	-0.467545	0.132115	-3.53894	0.000401736	0.00937285	NA	NA	NA	NA
jg11955.t1	168.286	-0.506545	0.164639	-3.0767	0.00209309	0.0296477	NA	NA	NA	NA
jg12103.t1	754.391	0.366382	0.0750362	4.88274	1.04622e-06	0.000114188	NA	NA	NA	NA
jg12230.t1	648.783	0.36752	0.1215	3.02485	0.00248754	0.0335256	NA	NA	NA	NA
jg13006.t1	1066.12	0.67512	0.275152	2.45362	0.0141425	0.0999293	NA	NA	NA	NA
jg12875.t1	22.0018	-1.03897	0.361751	-2.87206	0.0040781	0.0459914	NA	NA	NA	NA
jg12729.t1	486.809	-1.96266	0.5162	-3.80214	0.000143452	0.00461463	NA	NA	NA	NA
jg12066.t1	132.482	0.899309	0.228063	3.94326	8.03823e-05	0.00306104	NA	NA	NA	NA
jg11920.t1	254.972	2.1616	0.72338	2.9882	0.00280625	0.0361471	NA	NA	NA	NA
jg11920.t2	2632.84	1.73834	0.406938	4.27176	1.93939e-05	0.0010628	XP_022911704.1	100	5.92e-99	protease inhibitors-like
jg12133.t1	194.832	-0.776205	0.258198	-3.00624	0.00264503	0.0347547	NA	NA	NA	NA
jg12740.t1	316.231	0.26818	0.0980486	2.73517	0.00623481	0.0591102	NA	NA	NA	NA
jg12571.t1	485.506	0.365308	0.140141	2.60672	0.00914153	0.0756062	NA	NA	NA	NA
jg12356.t1	597.051	0.377848	0.0827422	4.56657	4.95771e-06	0.000412266	NA	NA	NA	NA
jg12310.t1	194.315	0.474845	0.0994082	4.77672	1.78179e-06	0.000167543	NA	NA	NA	NA
jg12205.t1	364.017	2.12435	0.506211	4.19657	2.70992e-05	0.00137452	NA	NA	NA	NA
jg12648.t1	729.219	-1.77834	0.472523	-3.7635	0.00016755	0.00512034	NA	NA	NA	NA
jg12284.t1	187.011	0.370638	0.110371	3.3581	0.000784812	0.0151318	NA	NA	NA	NA
jg13072.t1	418.279	0.355236	0.113935	3.11787	0.00182164	0.0268933	NA	NA	NA	NA
jg12620.t1	642.149	-0.51852	0.174093	-2.97841	0.00289744	0.036703	NA	NA	NA	NA
jg12707.t1	229.068	-1.43448	0.507766	-2.82507	0.00472697	0.0500715	NA	NA	NA	NA
jg12040.t1	510.263	0.219617	0.0840785	2.61205	0.00900022	0.0748677	NA	NA	NA	NA
jg12923.t1	151.837	0.345731	0.119135	2.90201	0.00370778	0.0432068	NA	NA	NA	NA
jg12515.t1	476.604	1.9395	0.436548	4.44282	8.87891e-06	0.000616681	NA	NA	NA	NA
jg11996.t1	101.16	-0.550997	0.172311	-3.19768	0.00138538	0.0223121	NA	NA	NA	NA
jg12321.t1	1894.48	0.391047	0.124834	3.13255	0.00173297	0.0261078	NA	NA	NA	NA
jg12886.t1	8.68899	-1.68471	0.513027	-3.28385	0.00102398	0.0180622	NA	NA	NA	NA
jg12565.t1	59.4202	-0.461922	0.172776	-2.67354	0.00750562	0.0665327	NA	NA	NA	NA
jg12704.t1	197.705	1.46406	0.477529	3.06591	0.00217011	0.030381	NA	NA	NA	NA
jg12858.t1	42.0318	-0.810032	0.227162	-3.56588	0.000362636	0.00869227	NA	NA	NA	NA
jg12008.t1	206.603	-0.702117	0.178292	-3.93803	8.21543e-05	0.00309001	NA	NA	NA	NA
jg12302.t1	1129.94	0.505068	0.110704	4.5623	5.05953e-06	0.000415085	NA	NA	NA	NA
jg12388.t1	235.635	0.343536	0.105881	3.24454	0.00117642	0.0200008	NA	NA	NA	NA
jg12244.t1	12.582	2.46226	0.597476	4.1211	3.77065e-05	0.0017328	NA	NA	NA	NA
jg11986.t1	551.957	0.311285	0.0778215	3.99998	6.33475e-05	0.00254724	NA	NA	NA	NA
jg12550.t1	252.56	-0.659916	0.132543	-4.9789	6.39472e-07	8.35609e-05	NA	NA	NA	NA
jg12212.t1	196.589	-2.83508	0.679089	-4.17484	2.98201e-05	0.00146394	NA	NA	NA	NA
jg12150.t1	487.831	0.330239	0.112726	2.92957	0.00339429	0.0406782	NA	NA	NA	NA
jg12409.t1	213.837	-0.663783	0.215786	-3.07612	0.00209715	0.0296708	NA	NA	NA	NA
jg12453.t1	798.731	0.22165	0.0825576	2.6848	0.00725736	0.0650497	NA	NA	NA	NA
jg13169.t1	26.9401	-1.26128	0.340092	-3.70863	0.000208386	0.00595166	NA	NA	NA	NA
jg12406.t1	73.2659	-1.55737	0.333571	-4.6688	3.0297e-06	0.000276381	NA	NA	NA	NA
jg12257.t1	697.849	1.44864	0.282753	5.12335	3.0015e-07	4.70388e-05	NA	NA	NA	NA
jg12908.t1	13.4627	-1.68678	0.588654	-2.8655	0.00416357	0.0463973	NA	NA	NA	NA
jg12804.t1	561.283	1.72051	0.209679	8.20543	2.29762e-16	4.68102e-13	NA	NA	NA	NA
jg12449.t1	91.5139	-0.469738	0.170002	-2.76314	0.0057249	0.0563909	NA	NA	NA	NA
jg12700.t1	109.203	-1.11801	0.337826	-3.30944	0.000934833	0.0169745	NA	NA	NA	NA
jg12097.t1	758.084	0.343194	0.0892788	3.84407	0.00012101	0.00408627	NA	NA	NA	NA
jg13040.t1	2204.86	0.986699	0.370436	2.66362	0.00773056	0.0680219	NA	NA	NA	NA
jg12955.t1	472.656	0.507331	0.120103	4.22414	2.39859e-05	0.00123633	NA	NA	NA	NA
jg12337.t1	35.2591	-1.67636	0.46891	-3.57501	0.000350212	0.00848592	NA	NA	NA	NA
jg12723.t1	2306.33	1.7442	0.461427	3.78001	0.000156822	0.00489028	NA	NA	NA	NA
jg12787.t1	27.7292	-1.15008	0.369052	-3.11631	0.00183128	0.026938	NA	NA	NA	NA
jg12712.t1	141.077	-0.387015	0.144719	-2.67424	0.00748985	0.0664894	NA	NA	NA	NA
jg12299.t1	1906.72	-0.464099	0.144559	-3.21046	0.00132524	0.0216865	NA	NA	NA	NA
jg4475.t1	3.34483	-1.74205	0.690731	-2.52204	0.0116678	0.0877703	NA	NA	NA	NA
jg3327.t1	4.71158	-1.66794	0.673477	-2.4766	0.013264	0.0959694	NA	NA	NA	NA
jg5161.t1	4793.92	-0.611507	0.180786	-3.38249	0.00071832	0.0141854	NA	NA	NA	NA
jg2955.t1	369.131	0.596102	0.219187	2.7196	0.00653609	0.0608509	NA	NA	NA	NA
jg3244.t2	1500.99	-1.03066	0.313034	-3.2925	0.000992992	0.017687	XP_022914194.1	100	0	nuclear factor of activated T-cells 5 isoform X1
jg4820.t1	1.59501	-1.86783	0.703377	-2.65551	0.00791879	0.0691424	NA	NA	NA	NA
jg4483.t1	68.1076	-1.13599	0.374614	-3.03243	0.00242592	0.0329494	NA	NA	NA	NA
jg3187.t1	439.992	0.68811	0.196803	3.49644	0.000471515	0.0105758	NA	NA	NA	NA
jg4228.t1	42.4704	-1.54353	0.393861	-3.91897	8.89276e-05	0.00326491	NA	NA	NA	NA
jg4252.t1	172.948	1.34428	0.317211	4.23781	2.25707e-05	0.00118697	NA	NA	NA	NA
jg4476.t1	15.6416	-1.30544	0.510097	-2.5592	0.0104915	0.0816865	NA	NA	NA	NA
jg3047.t2	497.689	-0.538689	0.205334	-2.62347	0.00870382	0.0733626	XP_022912850.1	99.821	0	RB1-inducible coiled-coil protein 1
jg4242.t1	274.027	0.352699	0.126499	2.78816	0.00530091	0.0536855	NA	NA	NA	NA
jg3172.t1	9.12856	-2.0243	0.62896	-3.21849	0.00128867	0.0212014	NA	NA	NA	NA
jg3992.t1	233.959	-1.16461	0.418233	-2.7846	0.00535941	0.0541434	NA	NA	NA	NA
jg3417.t1	37.6324	-1.4622	0.49408	-2.95944	0.00308194	0.0382086	NA	NA	NA	NA
jg4245.t1	340.461	0.415661	0.156062	2.66343	0.00773482	0.0680219	NA	NA	NA	NA
jg4268.t1	7.75957	2.16557	0.592767	3.65332	0.000258866	0.00698539	NA	NA	NA	NA
jg2950.t1	3364.61	1.29768	0.407601	3.18369	0.00145412	0.0231146	NA	NA	NA	NA
jg4763.t1	58.1202	-2.1658	0.684515	-3.164	0.00155619	0.0242329	NA	NA	NA	NA
jg4112.t1	1054.4	0.570433	0.15917	3.58379	0.000338641	0.00828473	NA	NA	NA	NA
jg4224.t1	30.9056	-0.681991	0.22794	-2.99198	0.00277177	0.0358161	NA	NA	NA	NA
jg4131.t1	336.737	0.544358	0.176215	3.08917	0.00200714	0.0288311	NA	NA	NA	NA
jg3944.t2	84.4328	1.22608	0.443403	2.76516	0.00568951	0.0561782	XP_022913711.1	100	0	insulin-like growth factor 2 mRNA-binding protein 1 isoform X7
jg4214.t1	8561.71	0.318186	0.123103	2.58471	0.00974615	0.0783281	NA	NA	NA	NA
jg3459.t1	314.342	-1.29794	0.441034	-2.94294	0.00325107	0.0395827	NA	NA	NA	NA
jg3076.t1	496.636	-0.406821	0.159668	-2.54792	0.0108368	0.0833994	NA	NA	NA	NA
jg3278.t1	1230.56	0.496208	0.176772	2.80705	0.00499972	0.0518406	NA	NA	NA	NA
jg4934.t1	13.9211	-1.40423	0.564831	-2.4861	0.0129151	0.0943211	NA	NA	NA	NA
jg3805.t1	39957.3	1.14751	0.413737	2.77353	0.00554513	0.0551892	NA	NA	NA	NA
jg2947.t1	57.4731	-0.802531	0.305868	-2.62378	0.0086959	0.07336	NA	NA	NA	NA
jg3546.t1	152.464	-0.64535	0.193083	-3.34234	0.000830745	0.0156853	NA	NA	NA	NA
jg3784.t1	2519.64	0.63711	0.18236	3.49369	0.000476397	0.0105906	NA	NA	NA	NA
jg3528.t1	9.75281	-1.56267	0.545795	-2.86312	0.00419497	0.0465329	NA	NA	NA	NA
jg3599.t1	78.7773	-1.57414	0.541388	-2.9076	0.00364216	0.0427683	NA	NA	NA	NA
jg4603.t1	28350.6	-0.631163	0.196095	-3.21866	0.0012879	0.0212014	NA	NA	NA	NA
jg3706.t1	27.5581	-1.54486	0.61193	-2.52458	0.0115838	0.0873781	NA	NA	NA	NA
jg5162.t1	46.0347	-1.41424	0.492461	-2.87177	0.00408178	0.0459914	NA	NA	NA	NA
jg3289.t1	477.968	0.197762	0.076349	2.59024	0.00959089	0.0778674	NA	NA	NA	NA
jg3773.t1	551.539	0.784204	0.304892	2.57207	0.0101093	0.0797811	NA	NA	NA	NA
jg4444.t1	200.306	-0.583553	0.12619	-4.6244	3.75677e-06	0.000323399	NA	NA	NA	NA
jg3171.t1	128.046	0.312102	0.12587	2.47956	0.0131545	0.0955443	NA	NA	NA	NA
jg3665.t1	13.4487	-1.92346	0.617078	-3.11704	0.00182677	0.0269042	NA	NA	NA	NA
jg3676.t1	1625.45	1.907	0.372142	5.1244	2.98494e-07	4.70388e-05	NA	NA	NA	NA
jg4364.t1	70.8778	-0.763515	0.174624	-4.37235	1.22918e-05	0.00078258	NA	NA	NA	NA
jg3653.t3	426.203	-1.08101	0.31103	-3.47558	0.000509752	0.0111471	XP_022919173.1	100	0	tensin-like isoform X4
jg4368.t1	149.456	-2.79003	0.718304	-3.88419	0.00010267	0.00361716	NA	NA	NA	NA
jg3532.t1	1501.44	0.285473	0.0759064	3.76086	0.000169329	0.0051618	NA	NA	NA	NA
jg4632.t1	177.732	0.350729	0.0998465	3.51269	0.000443601	0.0100979	NA	NA	NA	NA
jg3672.t1	7.78553	-1.59675	0.595559	-2.6811	0.00733808	0.0654749	NA	NA	NA	NA
jg3698.t1	802.926	-0.480967	0.125148	-3.84317	0.000121454	0.00408996	NA	NA	NA	NA
jg3966.t1	99.1526	-0.948527	0.288141	-3.29189	0.000995175	0.017687	NA	NA	NA	NA
jg4530.t1	704.75	0.415351	0.0924247	4.49393	6.99191e-06	0.000514874	NA	NA	NA	NA
jg3166.t1	715.103	0.783248	0.287887	2.72068	0.00651487	0.0608143	NA	NA	NA	NA
jg3303.t1	472.525	0.808223	0.252309	3.2033	0.00135861	0.0220256	NA	NA	NA	NA
jg3316.t1	34.3899	-1.59938	0.480233	-3.33042	0.000867165	0.0161343	NA	NA	NA	NA
jg3350.t1	13.4925	1.75008	0.511787	3.41956	0.000627236	0.0129516	NA	NA	NA	NA
jg4456.t1	43442.8	1.09853	0.248785	4.41558	1.00741e-05	0.000672926	NA	NA	NA	NA
jg3828.t1	505.45	-1.23969	0.334905	-3.70161	0.000214236	0.00607375	NA	NA	NA	NA
jg3256.t1	1449.53	-2.11656	0.659372	-3.20996	0.00132753	0.0216949	NA	NA	NA	NA
jg3530.t1	354.813	-1.40617	0.570386	-2.46529	0.0136901	0.0979213	NA	NA	NA	NA
jg3794.t1	95.1846	-1.54235	0.627594	-2.45756	0.0139884	0.099127	NA	NA	NA	NA
jg4772.t1	115.29	-1.42835	0.463684	-3.08043	0.002067	0.0294487	NA	NA	NA	NA
jg3765.t1	159.622	-1.24445	0.484106	-2.57061	0.0101519	0.0798053	NA	NA	NA	NA
jg2930.t1	7.26656	-3.42249	0.70925	-4.82551	1.39648e-06	0.000137666	NA	NA	NA	NA
jg5130.t1	34.0517	-2.37163	0.63901	-3.71141	0.000206109	0.00592817	NA	NA	NA	NA
jg4457.t1	12715.4	1.76247	0.400861	4.3967	1.09908e-05	0.000726222	NA	NA	NA	NA
jg4457.t2	22843.2	1.1748	0.288771	4.06826	4.73664e-05	0.00204596	XP_022908379.1	100	0	uncharacterized protein LOC111419747 isoform X1
jg2919.t1	5.29944	1.63586	0.62562	2.61479	0.00892827	0.0744978	NA	NA	NA	NA
jg4159.t1	980.418	0.462845	0.107664	4.29898	1.71583e-05	0.000989356	NA	NA	NA	NA
jg4102.t1	20.8053	-1.81699	0.635582	-2.85877	0.00425281	0.0469711	NA	NA	NA	NA
jg3164.t1	410.343	0.529933	0.134509	3.93977	8.15594e-05	0.00308661	NA	NA	NA	NA
jg3633.t1	701.913	-1.10082	0.367686	-2.99392	0.00275418	0.0357907	NA	NA	NA	NA
jg4601.t1	544.89	0.339392	0.0745583	4.55204	5.31289e-06	0.000425811	NA	NA	NA	NA
jg3192.t1	223.086	0.287177	0.103213	2.78238	0.00539625	0.0543359	NA	NA	NA	NA
jg4399.t1	446.998	-0.3997	0.139805	-2.85897	0.00425018	0.0469711	NA	NA	NA	NA
jg4175.t1	510.481	0.777591	0.153433	5.06794	4.02153e-07	6.06903e-05	NA	NA	NA	NA
jg4611.t1	12502.1	-1.47919	0.563997	-2.6227	0.00872368	0.0733917	NA	NA	NA	NA
jg3867.t1	101.157	-2.06413	0.717031	-2.87871	0.00399302	0.0452668	NA	NA	NA	NA
jg2941.t1	5.20647	1.82612	0.629915	2.899	0.00374355	0.0434579	NA	NA	NA	NA
jg3224.t1	189.582	0.423408	0.125222	3.38126	0.000721539	0.014203	NA	NA	NA	NA
jg3141.t1	328.271	0.198583	0.0728152	2.72721	0.00638718	0.0600848	NA	NA	NA	NA
jg4797.t1	3.8449	1.92356	0.705612	2.72609	0.006409	0.060218	NA	NA	NA	NA
jg3195.t1	3985.62	0.343772	0.100428	3.42309	0.000619147	0.012899	NA	NA	NA	NA
jg4057.t1	359.758	0.630154	0.234554	2.68661	0.00721818	0.0650221	NA	NA	NA	NA
jg4378.t3	16.9312	-1.84668	0.474147	-3.89475	9.83007e-05	0.00350334	XP_022907417.1	99.433	0	palmitoyltransferase ZDHHC18
jg4843.t1	263.032	-0.352974	0.118747	-2.97249	0.00295394	0.0371875	NA	NA	NA	NA
jg2927.t1	6.8481	-1.93438	0.677127	-2.85674	0.00428016	0.0471699	NA	NA	NA	NA
jg3778.t1	6.84593	-1.98795	0.677048	-2.93621	0.0033225	0.0401638	NA	NA	NA	NA
jg5026.t1	517.648	-0.18593	0.0706154	-2.63299	0.00846368	0.0722992	NA	NA	NA	NA
jg2935.t1	6.44901	-2.33504	0.661193	-3.53156	0.000413123	0.00958257	NA	NA	NA	NA
jg4455.t1	18.302	1.0311	0.398501	2.58746	0.0096687	0.0780649	NA	NA	NA	NA
jg3008.t1	696.536	-0.412486	0.125072	-3.29797	0.000973857	0.0174808	NA	NA	NA	NA
jg3760.t1	748.392	1.07472	0.157237	6.83501	8.19999e-12	5.89628e-09	NA	NA	NA	NA
jg3245.t1	49.7193	-0.582376	0.221696	-2.62691	0.00861636	0.0728398	NA	NA	NA	NA
jg3981.t1	2.76335	-1.76596	0.691152	-2.5551	0.0106158	0.0823401	NA	NA	NA	NA
jg5013.t1	12.7615	-1.66803	0.650426	-2.56452	0.0103319	0.0809075	NA	NA	NA	NA
jg3342.t1	706.708	-0.63656	0.247085	-2.57628	0.00998694	0.0797134	NA	NA	NA	NA
jg3929.t1	345.918	0.35669	0.0835179	4.27082	1.94754e-05	0.0010628	NA	NA	NA	NA
jg3977.t1	1224.55	0.453041	0.154575	2.93088	0.00337999	0.0406264	NA	NA	NA	NA
jg3397.t1	134.338	-0.892963	0.341269	-2.61659	0.00888125	0.0742575	NA	NA	NA	NA
jg3675.t1	31967.9	1.40035	0.369843	3.78634	0.00015288	0.00477955	NA	NA	NA	NA
jg3728.t1	173.853	-0.357067	0.129593	-2.75531	0.00586373	0.0572149	NA	NA	NA	NA
jg4958.t1	3.36671	-1.5766	0.585146	-2.69437	0.00705228	0.0638493	NA	NA	NA	NA
jg3293.t1	110.853	-1.54755	0.512582	-3.01913	0.00253504	0.0339413	NA	NA	NA	NA
jg4406.t1	876.474	0.688123	0.167479	4.10871	3.97877e-05	0.0017686	NA	NA	NA	NA
jg4251.t1	22.8686	-1.59143	0.490442	-3.24488	0.00117501	0.0200008	NA	NA	NA	NA
jg4199.t1	6719.3	-3.62593	0.686348	-5.28293	1.27134e-07	2.31953e-05	NA	NA	NA	NA
jg3847.t1	1291.83	0.255533	0.0979543	2.60869	0.00908884	0.0753883	NA	NA	NA	NA
jg4358.t1	1133.47	1.34312	0.408478	3.28811	0.00100864	0.017869	NA	NA	NA	NA
jg3131.t1	485.46	-0.451105	0.157607	-2.86222	0.00420688	0.0466228	NA	NA	NA	NA
jg3493.t1	1428.21	0.268344	0.102667	2.61373	0.00895596	0.0745761	NA	NA	NA	NA
jg4040.t1	1092.78	-0.220407	0.0810375	-2.71981	0.00653188	0.0608509	NA	NA	NA	NA
jg4077.t1	16.405	-1.76045	0.617643	-2.85028	0.0043681	0.0476322	NA	NA	NA	NA
jg3750.t1	685.795	-0.287834	0.0932589	-3.0864	0.00202599	0.0290336	NA	NA	NA	NA
jg4141.t1	493.83	1.66204	0.228669	7.26831	3.64003e-13	3.83199e-10	NA	NA	NA	NA
jg3028.t3	1072.25	0.761487	0.192694	3.95179	7.7569e-05	0.00299209	XP_022920532.1	99.417	0	eukaryotic translation initiation factor 4 gamma 3 isoform X9
jg5121.t1	8.43932	-2.37131	0.723439	-3.27783	0.0010461	0.0183202	NA	NA	NA	NA
jg4566.t1	2.31846	1.89413	0.582731	3.25044	0.00115228	0.0197075	NA	NA	NA	NA
jg3855.t1	9.39524	-1.77092	0.688038	-2.57388	0.0100567	0.0797134	NA	NA	NA	NA
jg3489.t1	496.846	1.90608	0.445652	4.27706	1.8938e-05	0.00105226	NA	NA	NA	NA
jg3191.t1	446.133	0.472796	0.0896061	5.27639	1.31757e-07	2.36852e-05	NA	NA	NA	NA
jg5117.t1	126.099	2.30032	0.637728	3.60705	0.000309695	0.00788691	NA	NA	NA	NA
jg3265.t1	24.2299	-1.37526	0.53428	-2.57405	0.0100516	0.0797134	NA	NA	NA	NA
jg3525.t1	3.506	-1.98412	0.725519	-2.73476	0.0062425	0.0591102	NA	NA	NA	NA
jg4137.t1	14205.2	-0.401175	0.136077	-2.94815	0.0031968	0.039156	NA	NA	NA	NA
jg5113.t1	2437.76	1.60262	0.54956	2.91619	0.0035433	0.0420518	NA	NA	NA	NA
jg3576.t1	146.695	0.367013	0.113161	3.2433	0.00118154	0.0200321	NA	NA	NA	NA
jg3890.t1	62.2284	-1.71002	0.490617	-3.48544	0.000491327	0.0108607	NA	NA	NA	NA
jg4509.t1	509.079	2.2785	0.451368	5.04798	4.46513e-07	6.42138e-05	NA	NA	NA	NA
jg4125.t1	1474.57	-0.389323	0.133439	-2.91762	0.00352716	0.0419417	NA	NA	NA	NA
jg3336.t1	931.817	-0.447735	0.134429	-3.33065	0.000866432	0.0161343	NA	NA	NA	NA
jg4124.t1	871.982	0.358711	0.100479	3.57003	0.000356941	0.008606	NA	NA	NA	NA
jg3154.t1	17908.5	2.00132	0.449662	4.45072	8.55834e-06	0.000597812	NA	NA	NA	NA
jg4142.t1	18.9952	-1.3195	0.366505	-3.60024	0.000317927	0.00802964	NA	NA	NA	NA
jg3264.t1	145.271	0.388628	0.125761	3.09022	0.00200011	0.0287977	NA	NA	NA	NA
jg4196.t1	7.35789	-2.93848	0.713997	-4.11554	3.86275e-05	0.00174883	NA	NA	NA	NA
jg4187.t1	308.898	0.802418	0.215132	3.72989	0.000191563	0.00568366	NA	NA	NA	NA
jg3080.t1	358.458	0.440794	0.124765	3.533	0.000410871	0.00954846	NA	NA	NA	NA
jg4202.t1	90.2852	-2.47263	0.655646	-3.77129	0.000162408	0.00497564	NA	NA	NA	NA
jg4091.t1	271.775	0.766078	0.152148	5.03508	4.77648e-07	6.78927e-05	NA	NA	NA	NA
jg3271.t1	1045.83	0.647106	0.24775	2.61193	0.00900323	0.0748677	NA	NA	NA	NA
jg3155.t1	1716.79	1.5907	0.622977	2.55339	0.0106681	0.0826403	NA	NA	NA	NA
jg4858.t1	25.5953	-1.76855	0.650088	-2.72048	0.0065187	0.0608143	NA	NA	NA	NA
jg3796.t1	4.19666	-2.44479	0.70269	-3.47919	0.000502928	0.0110572	NA	NA	NA	NA
jg3430.t1	1463.89	0.463831	0.17637	2.62988	0.00854151	0.0724705	NA	NA	NA	NA
jg3425.t1	15.6703	-1.69871	0.532344	-3.191	0.00141781	0.0227423	NA	NA	NA	NA
jg4324.t1	1.46925	2.17934	0.695836	3.13197	0.00173639	0.0261078	NA	NA	NA	NA
jg3533.t1	64.0212	-0.972722	0.323695	-3.00506	0.00265529	0.0347891	NA	NA	NA	NA
jg3975.t1	5846.86	1.07791	0.427164	2.52341	0.0116223	0.0875363	NA	NA	NA	NA
jg3477.t1	12.6045	-1.46795	0.547671	-2.68035	0.00735462	0.0655269	NA	NA	NA	NA
jg4381.t1	40.9318	-1.93369	0.554162	-3.48939	0.00048412	0.0107208	NA	NA	NA	NA
jg3585.t1	553.373	0.282575	0.0896364	3.15246	0.00161902	0.0248942	NA	NA	NA	NA
jg3369.t1	18.0421	-1.1419	0.460739	-2.47841	0.0131971	0.0957345	NA	NA	NA	NA
jg4089.t1	69.4009	0.410058	0.144953	2.82891	0.0046707	0.0496475	NA	NA	NA	NA
jg3318.t1	82.8003	-1.37644	0.512685	-2.68477	0.00725787	0.0650497	NA	NA	NA	NA
jg5041.t1	24.2185	-1.69697	0.652211	-2.60186	0.00927186	0.0761585	NA	NA	NA	NA
jg3260.t1	940.535	0.752476	0.186864	4.02686	5.65273e-05	0.00234234	NA	NA	NA	NA
jg4093.t1	139.32	0.541349	0.163008	3.32099	0.000896975	0.0165379	NA	NA	NA	NA
jg3522.t1	5.15395	-2.13304	0.699097	-3.05114	0.00227976	0.0315467	NA	NA	NA	NA
jg2942.t1	213.132	2.12243	0.729231	2.91051	0.00360845	0.042454	NA	NA	NA	NA
jg3860.t1	594.83	-1.47599	0.434128	-3.39989	0.000674132	0.0135759	NA	NA	NA	NA
jg3647.t1	7.14655	-1.98225	0.679972	-2.91519	0.00355475	0.0421059	NA	NA	NA	NA
jg2929.t1	13.54	-4.04479	0.732197	-5.52418	3.31025e-08	7.63481e-06	NA	NA	NA	NA
jg4246.t1	222.086	0.840205	0.243119	3.45594	0.000548382	0.0117811	NA	NA	NA	NA
jg4527.t1	145.829	0.428084	0.112496	3.80532	0.000141622	0.00456777	NA	NA	NA	NA
jg4134.t1	528.11	0.550125	0.16827	3.2693	0.00107815	0.0188092	NA	NA	NA	NA
jg4545.t1	210.039	0.348111	0.0933556	3.72887	0.000192341	0.00569293	NA	NA	NA	NA
jg4256.t1	3.01823	1.83329	0.650906	2.81652	0.00485463	0.0508945	NA	NA	NA	NA
jg4045.t1	40599.2	1.47724	0.354789	4.16371	3.13121e-05	0.00151288	NA	NA	NA	NA
jg3214.t1	146.057	-1.85596	0.373534	-4.96866	6.74173e-07	8.67484e-05	NA	NA	NA	NA
jg3543.t1	1105.36	-0.310928	0.120341	-2.58373	0.00977386	0.078463	NA	NA	NA	NA
jg4270.t1	1515.03	-0.800193	0.260365	-3.07335	0.0021167	0.0298437	NA	NA	NA	NA
jg3158.t1	27.9241	-0.670316	0.251721	-2.66293	0.00774637	0.0680745	NA	NA	NA	NA
jg4299.t1	1.73382	-1.77808	0.642733	-2.76644	0.00566715	0.0560026	NA	NA	NA	NA
jg3026.t1	979.352	2.07172	0.423019	4.89747	9.70798e-07	0.000110907	NA	NA	NA	NA
jg3684.t1	262.587	-1.49724	0.570877	-2.6227	0.00872348	0.0733917	NA	NA	NA	NA
jg2975.t1	37.863	-0.950592	0.256839	-3.70112	0.000214648	0.00607375	NA	NA	NA	NA
jg3628.t1	75.3664	-0.803369	0.24661	-3.25764	0.00112342	0.019369	NA	NA	NA	NA
jg3560.t1	328.035	-0.44781	0.120734	-3.70906	0.000208029	0.00595166	NA	NA	NA	NA
jg4407.t1	255.448	1.04409	0.265582	3.93133	8.44759e-05	0.00314827	NA	NA	NA	NA
jg3813.t1	170.081	0.608617	0.149245	4.07796	4.54324e-05	0.00197639	NA	NA	NA	NA
jg3823.t1	24.9793	-1.67421	0.518029	-3.23188	0.00122979	0.0206768	NA	NA	NA	NA
jg3262.t1	51.5133	0.571819	0.214354	2.66764	0.00763851	0.067504	NA	NA	NA	NA
jg4687.t1	11.8634	-3.0327	0.722512	-4.19743	2.69959e-05	0.00137452	NA	NA	NA	NA
jg4537.t1	510.19	-0.609264	0.214477	-2.8407	0.00450142	0.0484805	NA	NA	NA	NA
jg3079.t1	126.305	0.577687	0.216765	2.66504	0.00769785	0.0678432	NA	NA	NA	NA
jg4189.t1	20.9141	1.82626	0.686747	2.65929	0.00783056	0.0685679	NA	NA	NA	NA
jg2968.t1	2.73301	-1.57427	0.609319	-2.58366	0.00977578	0.078463	NA	NA	NA	NA
jg2914.t1	131.597	-0.644185	0.227249	-2.83471	0.00458672	0.0489768	NA	NA	NA	NA
jg3279.t1	53.9236	-1.31137	0.468188	-2.80095	0.00509531	0.0523404	NA	NA	NA	NA
jg2965.t1	81.004	-0.936129	0.33722	-2.77602	0.00550291	0.0549123	NA	NA	NA	NA
jg3176.t1	13.3059	-1.84502	0.53004	-3.4809	0.000499726	0.0110066	NA	NA	NA	NA
jg4538.t1	412.639	-0.435673	0.113142	-3.85066	0.000117799	0.00401106	NA	NA	NA	NA
jg3593.t1	747.781	0.538893	0.140742	3.82893	0.000128703	0.00425208	NA	NA	NA	NA
jg4013.t1	377.638	0.447521	0.110922	4.03454	5.47092e-05	0.00229816	NA	NA	NA	NA
jg3694.t1	314.681	-0.57682	0.193271	-2.98451	0.00284028	0.0362797	NA	NA	NA	NA
jg4839.t1	400.01	0.24428	0.0981503	2.48883	0.0128163	0.0938744	NA	NA	NA	NA
jg3848.t1	41.5963	-0.590009	0.22214	-2.65602	0.00790683	0.0690873	NA	NA	NA	NA
jg3787.t1	418.491	-0.825976	0.335495	-2.46196	0.0138179	0.0983478	NA	NA	NA	NA
jg3218.t1	250.919	-0.566348	0.145487	-3.89277	9.91063e-05	0.00351152	NA	NA	NA	NA
jg3364.t1	34.0847	-1.27177	0.4297	-2.95967	0.00307971	0.0382086	NA	NA	NA	NA
jg3498.t1	312.724	0.29576	0.102689	2.88017	0.00397465	0.0452385	NA	NA	NA	NA
jg3951.t1	396.107	-0.399408	0.114297	-3.49448	0.000474979	0.0105906	NA	NA	NA	NA
jg4172.t1	42.2944	-2.45374	0.686337	-3.57512	0.000350061	0.00848592	NA	NA	NA	NA
jg3349.t1	24.8117	1.51893	0.473377	3.20871	0.00133332	0.0217313	NA	NA	NA	NA
jg4539.t1	460.673	0.33008	0.0857076	3.85124	0.000117521	0.00401106	NA	NA	NA	NA
jg3612.t1	223.501	1.0041	0.331756	3.02661	0.00247311	0.0334048	NA	NA	NA	NA
jg3335.t1	1205.55	0.231974	0.0747128	3.10487	0.0019036	0.0276815	NA	NA	NA	NA
jg3594.t1	148.17	0.371	0.128546	2.88613	0.00390008	0.0445556	NA	NA	NA	NA
jg3274.t1	171.676	0.321543	0.129751	2.47815	0.0132064	0.0957345	NA	NA	NA	NA
jg3893.t1	1406.3	-1.10379	0.421612	-2.61803	0.00884381	0.0740494	NA	NA	NA	NA
jg2915.t1	541.518	-0.424489	0.140068	-3.0306	0.00244068	0.0330397	NA	NA	NA	NA
jg3666.t1	2242.99	-0.823967	0.274233	-3.00462	0.00265913	0.0347975	NA	NA	NA	NA
jg4499.t1	710.349	-0.941156	0.253472	-3.71306	0.000204771	0.00590469	NA	NA	NA	NA
jg4165.t1	59.8643	0.689248	0.231527	2.97697	0.00291113	0.0368	NA	NA	NA	NA
jg3323.t1	417.767	0.43505	0.111012	3.91894	8.8941e-05	0.00326491	NA	NA	NA	NA
jg3206.t1	1989.55	-0.622031	0.190895	-3.25849	0.00112006	0.0193626	NA	NA	NA	NA
jg3488.t1	124.633	-0.394361	0.134286	-2.93673	0.00331696	0.0401638	NA	NA	NA	NA
jg3586.t1	567.034	0.336313	0.107782	3.12029	0.00180671	0.026752	NA	NA	NA	NA
jg3908.t1	666.581	1.45317	0.584536	2.48603	0.0129177	0.0943211	NA	NA	NA	NA
jg4391.t1	363.501	0.190809	0.0771149	2.47434	0.0133481	0.0963755	NA	NA	NA	NA
jg3269.t1	41.1655	0.803727	0.309496	2.59689	0.00940722	0.0768675	NA	NA	NA	NA
jg3741.t1	310.472	-0.691037	0.165374	-4.17863	2.93271e-05	0.0014514	NA	NA	NA	NA
jg2966.t1	20.7218	-1.35137	0.458842	-2.94518	0.00322764	0.0394214	NA	NA	NA	NA
jg3664.t1	15.4485	-1.74811	0.564378	-3.09741	0.00195216	0.028274	NA	NA	NA	NA
jg4856.t1	49.4393	-2.0447	0.597736	-3.42075	0.000624498	0.0129388	NA	NA	NA	NA
jg2932.t1	14.6276	-3.30481	0.690626	-4.78523	1.70788e-06	0.000163103	NA	NA	NA	NA
jg4380.t1	542.956	0.409714	0.158295	2.5883	0.009645	0.0780282	NA	NA	NA	NA
jg3291.t1	1509.83	-1.67717	0.41019	-4.08875	4.337e-05	0.00190703	NA	NA	NA	NA
jg3035.t1	81.3137	-0.395561	0.160074	-2.47111	0.0134695	0.0969678	NA	NA	NA	NA
jg3663.t1	5.87886	-1.6416	0.666558	-2.4628	0.0137856	0.0983173	NA	NA	NA	NA
jg3814.t1	49.4726	1.94903	0.674105	2.89129	0.00383665	0.0441197	NA	NA	NA	NA
jg4551.t1	846.825	0.2652	0.0689506	3.84624	0.000119946	0.00407284	NA	NA	NA	NA
jg3297.t1	288.017	-1.68579	0.488504	-3.45092	0.00055868	0.0119393	NA	NA	NA	NA
jg3922.t1	652.55	0.213757	0.0867272	2.46471	0.0137124	0.0979962	NA	NA	NA	NA
jg4373.t1	441.828	-0.279868	0.107726	-2.59797	0.00937776	0.0767294	NA	NA	NA	NA
jg3789.t1	36.8536	-1.34313	0.466558	-2.87881	0.00399181	0.0452668	NA	NA	NA	NA
jg3378.t1	3.08297	-1.88809	0.628172	-3.00569	0.00264982	0.0347547	NA	NA	NA	NA
jg4605.t1	31.6997	-1.24058	0.457892	-2.70933	0.00674195	0.0620117	NA	NA	NA	NA
jg2913.t1	264.67	-0.444881	0.148998	-2.98582	0.00282821	0.0362011	NA	NA	NA	NA
jg10735.t1	445.112	0.571741	0.215769	2.64978	0.00805437	0.0700759	NA	NA	NA	NA
jg10235.t1	6.03329	1.59909	0.544711	2.93566	0.00332837	0.0401638	NA	NA	NA	NA
jg9490.t1	354.499	0.217235	0.0730022	2.97573	0.00292288	0.0369104	NA	NA	NA	NA
jg10249.t1	633.157	0.288524	0.089513	3.22326	0.00126738	0.0210675	NA	NA	NA	NA
jg9918.t1	78.6411	-2.07723	0.645081	-3.22011	0.00128143	0.0211392	NA	NA	NA	NA
jg9979.t1	140.328	-0.569995	0.16927	-3.36736	0.000758907	0.0146786	NA	NA	NA	NA
jg11082.t1	166.627	0.584693	0.211106	2.76967	0.00561131	0.0556307	NA	NA	NA	NA
jg10201.t1	88.7739	-1.53843	0.456005	-3.37371	0.00074163	0.0144513	NA	NA	NA	NA
jg11459.t1	275.418	-1.78461	0.476437	-3.74575	0.000179854	0.0053773	NA	NA	NA	NA
jg10077.t1	26.2293	-1.25928	0.467548	-2.69338	0.00707319	0.0639451	NA	NA	NA	NA
jg9746.t1	2.00953	-1.94956	0.669732	-2.91095	0.00360334	0.042454	NA	NA	NA	NA
jg11573.t1	81.2019	0.441816	0.138479	3.19048	0.00142036	0.0227423	NA	NA	NA	NA
jg10159.t1	16.4673	1.40619	0.494783	2.84204	0.0044826	0.0483203	NA	NA	NA	NA
jg10170.t1	777.896	0.955842	0.290742	3.28759	0.00101047	0.0178756	NA	NA	NA	NA
jg10825.t1	496.552	0.381593	0.0947374	4.0279	5.62765e-05	0.00233988	NA	NA	NA	NA
jg10508.t1	115.493	0.358203	0.121546	2.94705	0.00320825	0.039257	NA	NA	NA	NA
jg10213.t1	192.035	-0.512664	0.170222	-3.01173	0.00259765	0.0344077	NA	NA	NA	NA
jg11369.t1	78.5412	-2.21037	0.476577	-4.63801	3.51777e-06	0.000307152	NA	NA	NA	NA
jg10442.t1	82.0892	-0.4535	0.162014	-2.79914	0.00512384	0.0525893	NA	NA	NA	NA
jg11413.t1	285.029	0.301563	0.114751	2.62797	0.00858962	0.0727126	NA	NA	NA	NA
jg10554.t1	43.5032	-1.72101	0.547336	-3.14434	0.00166464	0.0252949	NA	NA	NA	NA
jg9947.t1	5.38258	-1.98102	0.712269	-2.78128	0.00541453	0.0544303	NA	NA	NA	NA
jg10127.t1	20.4557	-1.00184	0.329714	-3.03851	0.00237751	0.0323999	NA	NA	NA	NA
jg11512.t1	340.191	0.220778	0.07978	2.76733	0.00565174	0.0559861	NA	NA	NA	NA
jg10782.t1	19.5037	1.30593	0.337134	3.87362	0.000107232	0.00372388	NA	NA	NA	NA
jg10188.t1	28.0664	-1.26017	0.450546	-2.79698	0.00515832	0.0528988	NA	NA	NA	NA
jg10252.t1	751.595	0.437715	0.150084	2.91647	0.00354011	0.0420518	NA	NA	NA	NA
jg9354.t1	158.969	-1.3306	0.359436	-3.70191	0.000213985	0.00607375	NA	NA	NA	NA
jg9408.t1	7.2307	-1.54154	0.467818	-3.29517	0.000983631	0.0176046	NA	NA	NA	NA
jg11709.t1	4.30484	1.72085	0.638422	2.69547	0.00702891	0.0636926	NA	NA	NA	NA
jg11284.t1	269.297	0.318941	0.117703	2.70971	0.00673426	0.0619927	NA	NA	NA	NA
jg9494.t1	1468.82	-0.401662	0.117231	-3.42624	0.000612007	0.0128102	NA	NA	NA	NA
jg10273.t1	79.9992	-0.535515	0.201962	-2.65157	0.0080119	0.0698057	NA	NA	NA	NA
jg10121.t1	147.384	-0.458645	0.180017	-2.54778	0.0108411	0.0833994	NA	NA	NA	NA
jg9607.t1	1868.49	-0.391177	0.15393	-2.54126	0.0110453	0.0843332	NA	NA	NA	NA
jg10386.t1	2345.87	-0.562157	0.209655	-2.68135	0.00733268	0.0654746	NA	NA	NA	NA
jg10409.t1	124.134	-2.62697	0.50586	-5.19308	2.06845e-07	3.46367e-05	NA	NA	NA	NA
jg11472.t1	254.149	3.04068	0.68107	4.46456	8.02352e-06	0.000576938	NA	NA	NA	NA
jg11877.t1	2.47395	-2.51916	0.71407	-3.52789	0.000418887	0.00967955	NA	NA	NA	NA
jg9817.t1	423.952	0.233779	0.0906046	2.58021	0.00987415	0.0790968	NA	NA	NA	NA
jg10073.t1	272.089	-0.263787	0.0881462	-2.99261	0.00276603	0.0358161	NA	NA	NA	NA
jg10605.t1	927.626	0.697646	0.202554	3.44425	0.000572654	0.0121741	NA	NA	NA	NA
jg11355.t1	546.597	-1.11941	0.437545	-2.55839	0.0105158	0.0818239	NA	NA	NA	NA
jg11394.t1	26.2229	-1.61508	0.478144	-3.37781	0.000730644	0.0143131	NA	NA	NA	NA
jg11602.t1	329.298	0.531181	0.121593	4.36851	1.25097e-05	0.000788238	NA	NA	NA	NA
jg9448.t1	756.238	0.330117	0.121598	2.71482	0.0066311	0.0613308	NA	NA	NA	NA
jg9816.t1	384.262	-0.403506	0.143365	-2.81453	0.00488492	0.0511244	NA	NA	NA	NA
jg11717.t1	9265.26	1.9017	0.238744	7.96545	1.64624e-15	2.87481e-12	NA	NA	NA	NA
jg11778.t1	3.24778	-1.80327	0.711794	-2.53341	0.0112958	0.0858175	NA	NA	NA	NA
jg11444.t1	20.5206	2.50653	0.525302	4.77159	1.82776e-06	0.000170553	NA	NA	NA	NA
jg11444.t2	18.8124	2.95479	0.549169	5.38047	7.42931e-08	1.53925e-05	XP_022904638.1	97.5	1.21e-51	uncharacterized protein LOC111416773
jg9717.t1	6.6658	-1.6374	0.641757	-2.55143	0.0107282	0.0828962	NA	NA	NA	NA
jg11411.t1	23.8323	-1.05179	0.319683	-3.2901	0.00100151	0.0177684	NA	NA	NA	NA
jg9938.t1	2533.8	-0.752661	0.229596	-3.2782	0.00104472	0.0183202	NA	NA	NA	NA
jg10473.t1	126.418	-0.75228	0.264063	-2.84887	0.00438751	0.0476738	NA	NA	NA	NA
jg10049.t1	188.19	-1.30982	0.351636	-3.72492	0.000195377	0.00576881	NA	NA	NA	NA
jg10270.t1	1030.9	-1.03976	0.310488	-3.3488	0.00081161	0.0154294	NA	NA	NA	NA
jg9768.t1	21087.7	1.93397	0.707303	2.73429	0.00625158	0.0591481	NA	NA	NA	NA
jg9838.t1	51.6208	1.66816	0.449946	3.70747	0.000209339	0.00596495	NA	NA	NA	NA
jg10676.t1	1.64912	-1.40662	0.539803	-2.6058	0.00916606	0.0756355	NA	NA	NA	NA
jg11386.t1	230.731	-1.82813	0.55077	-3.31923	0.000902663	0.0165927	NA	NA	NA	NA
jg10336.t1	7.4609	-1.94886	0.553903	-3.51842	0.000434126	0.00993775	NA	NA	NA	NA
jg9791.t1	33.494	-1.55561	0.52209	-2.97957	0.0028865	0.0366402	NA	NA	NA	NA
jg10185.t1	639.539	0.298439	0.114415	2.6084	0.00909667	0.0753883	NA	NA	NA	NA
jg10753.t1	103.794	-1.09063	0.276352	-3.94652	7.92966e-05	0.00303863	NA	NA	NA	NA
jg11842.t1	693.183	0.227007	0.0892349	2.54393	0.0109613	0.0840066	NA	NA	NA	NA
jg10927.t1	221.435	0.426322	0.131103	3.25182	0.00114669	0.0196595	NA	NA	NA	NA
jg9894.t1	243.913	0.412532	0.11519	3.58132	0.000341865	0.00832461	NA	NA	NA	NA
jg11557.t1	11.8382	-1.7516	0.710704	-2.4646	0.0137166	0.0979962	NA	NA	NA	NA
jg9512.t1	763.658	0.183411	0.0738363	2.48403	0.0129906	0.0946908	NA	NA	NA	NA
jg9479.t1	299.715	0.894385	0.284476	3.14398	0.00166669	0.0252949	NA	NA	NA	NA
jg9474.t1	122.845	-3.70917	0.698301	-5.31171	1.08604e-07	2.01148e-05	NA	NA	NA	NA
jg9704.t1	33.7643	3.37598	0.569688	5.92602	3.10363e-09	9.73936e-07	NA	NA	NA	NA
jg9621.t1	23.4451	-1.73447	0.534455	-3.2453	0.00117328	0.0200008	NA	NA	NA	NA
jg9585.t1	337.196	-1.31368	0.515395	-2.54888	0.0108069	0.0832935	NA	NA	NA	NA
jg9829.t1	110.427	-1.46058	0.520541	-2.80589	0.00501781	0.0519371	NA	NA	NA	NA
jg10365.t1	3291.07	1.00296	0.282278	3.5531	0.000380723	0.00900185	NA	NA	NA	NA
jg10738.t1	291.146	0.357552	0.0835634	4.27882	1.87889e-05	0.00104875	NA	NA	NA	NA
jg9991.t1	3.70155	2.14851	0.577302	3.72164	0.000197935	0.0057954	NA	NA	NA	NA
jg9676.t1	21.0275	-1.36263	0.498179	-2.73522	0.00623381	0.0591102	NA	NA	NA	NA
jg9552.t1	739.514	0.837505	0.293938	2.84926	0.00438211	0.0476738	NA	NA	NA	NA
jg9623.t1	88.526	-0.872368	0.305418	-2.85631	0.00428596	0.0471699	NA	NA	NA	NA
jg11457.t1	267.947	-1.45976	0.395973	-3.68651	0.000227346	0.00631609	NA	NA	NA	NA
jg10691.t1	35.5649	-2.28087	0.724413	-3.14857	0.00164069	0.0250698	NA	NA	NA	NA
jg9576.t1	2590.63	-0.804938	0.272733	-2.95138	0.00316355	0.0388656	NA	NA	NA	NA
jg10764.t1	440.974	-0.428195	0.149447	-2.86519	0.00416756	0.0463973	NA	NA	NA	NA
jg10223.t1	2392.16	-0.355555	0.106344	-3.34345	0.000827426	0.0156813	NA	NA	NA	NA
jg9849.t1	166.547	0.370666	0.116219	3.18937	0.00142585	0.0227541	NA	NA	NA	NA
jg11751.t1	6.63312	-2.9391	0.731673	-4.01696	5.89532e-05	0.00241018	NA	NA	NA	NA
jg11356.t1	5.79389	-1.38829	0.469772	-2.95524	0.00312429	0.038577	NA	NA	NA	NA
jg10562.t1	19.1789	-1.01374	0.314642	-3.22187	0.00127355	0.0210884	NA	NA	NA	NA
jg11830.t1	365.432	0.523968	0.132154	3.96482	7.34522e-05	0.00286863	NA	NA	NA	NA
jg10502.t1	2320.87	1.1977	0.262611	4.56075	5.09702e-06	0.000415215	NA	NA	NA	NA
jg10797.t1	99.5779	-0.632214	0.211874	-2.98392	0.00284582	0.0363106	NA	NA	NA	NA
jg11418.t1	333.74	0.352332	0.123495	2.853	0.00433083	0.0473865	NA	NA	NA	NA
jg9782.t1	39.7764	-1.51075	0.479925	-3.14788	0.0016446	0.0250981	NA	NA	NA	NA
jg11162.t1	1574.97	-0.344574	0.10716	-3.2155	0.00130219	0.0213664	NA	NA	NA	NA
jg9877.t1	396.058	-1.50964	0.606106	-2.49072	0.0127483	0.0935946	NA	NA	NA	NA
jg11286.t1	1748.17	0.297468	0.101058	2.94353	0.00324489	0.039547	NA	NA	NA	NA
jg11469.t1	2.39605	-2.91097	0.695559	-4.18508	2.85069e-05	0.00143073	NA	NA	NA	NA
jg11613.t1	2.31855	-2.62727	0.672807	-3.90494	9.42503e-05	0.0034083	NA	NA	NA	NA
jg9517.t1	147.446	-0.96944	0.253641	-3.82209	0.000132323	0.00435988	NA	NA	NA	NA
jg9880.t1	454.038	0.405202	0.105105	3.85522	0.000115624	0.00397019	NA	NA	NA	NA
jg9664.t1	233.103	-1.28588	0.343176	-3.74701	0.000178957	0.00537486	NA	NA	NA	NA
jg11326.t1	113.154	0.539249	0.192335	2.8037	0.00505205	0.0521255	NA	NA	NA	NA
jg10611.t1	75.3298	-1.77471	0.581799	-3.05038	0.00228551	0.0315467	NA	NA	NA	NA
jg9476.t1	8.6899	-1.8849	0.546491	-3.4491	0.00056246	0.0119782	NA	NA	NA	NA
jg9722.t1	4.21038	-1.65498	0.643474	-2.57195	0.0101127	0.0797811	NA	NA	NA	NA
jg10168.t1	265.509	0.395265	0.11077	3.56833	0.000359268	0.00864507	NA	NA	NA	NA
jg9605.t1	97.8338	-1.74281	0.624427	-2.79105	0.00525367	0.053384	NA	NA	NA	NA
jg10093.t1	861.879	-0.595915	0.213089	-2.79655	0.00516517	0.0529148	NA	NA	NA	NA
jg10263.t2	618.107	-2.24301	0.705011	-3.18152	0.00146502	0.0232491	XP_022913082.1	99.145	0	uncharacterized protein CG45076-like isoform X10
jg10263.t3	162.114	-1.9731	0.72906	-2.70636	0.00680253	0.0623723	XP_022913080.1	99.787	0	uncharacterized abhydrolase domain-containing protein DDB_G0269086-like isoform X8
jg10752.t1	177.592	-1.07972	0.392965	-2.74762	0.00600302	0.0577389	NA	NA	NA	NA
jg9984.t2	158.645	-0.546241	0.196083	-2.78576	0.00534022	0.0539941	XP_022911896.1	99.716	0	prolyl endopeptidase-like
jg9577.t1	7014.05	-0.678139	0.269282	-2.51832	0.0117916	0.0884328	NA	NA	NA	NA
jg10877.t1	555.593	-0.37427	0.112542	-3.32561	0.000882259	0.0163158	NA	NA	NA	NA
jg11087.t1	610.615	0.337635	0.0914352	3.69261	0.000221964	0.00622313	NA	NA	NA	NA
jg10011.t1	229.66	-0.405699	0.156616	-2.5904	0.00958632	0.0778674	NA	NA	NA	NA
jg9413.t1	896.256	0.295842	0.0735541	4.02211	5.76802e-05	0.00236605	NA	NA	NA	NA
jg10339.t1	595.259	0.330518	0.127333	2.59569	0.00944007	0.077033	NA	NA	NA	NA
jg9769.t1	13244.4	2.59117	0.658762	3.9334	8.37534e-05	0.00313089	NA	NA	NA	NA
jg11073.t1	81.5824	-1.98705	0.50904	-3.90353	9.47989e-05	0.0034083	NA	NA	NA	NA
jg10834.t1	142.921	0.51742	0.201267	2.57081	0.010146	0.0798053	NA	NA	NA	NA
jg9454.t2	1378.75	-1.41058	0.545315	-2.58673	0.00968926	0.0781277	XP_022921213.1	100	1.11e-111	myosin-2 essential light chain isoform X1
jg11595.t1	35.7307	-0.959382	0.388558	-2.46908	0.0135459	0.0972315	NA	NA	NA	NA
jg10776.t1	6.13304	1.30218	0.493979	2.63611	0.00838623	0.0719896	NA	NA	NA	NA
jg10034.t1	465.296	0.400219	0.115443	3.46683	0.000526642	0.0114346	NA	NA	NA	NA
jg11676.t1	104.243	1.88385	0.364195	5.17263	2.30826e-07	3.813e-05	NA	NA	NA	NA
jg10922.t2	516.682	-1.80562	0.587167	-3.07514	0.00210404	0.0297338	XP_022914027.1	100	0	focal adhesion kinase 1 isoform X4
jg10115.t1	123.915	0.475424	0.118121	4.02488	5.70044e-05	0.0023462	NA	NA	NA	NA
jg10227.t1	194.436	-0.607412	0.10337	-5.87608	4.20108e-09	1.28385e-06	NA	NA	NA	NA
jg10202.t1	836.737	-0.593525	0.241429	-2.45838	0.0139564	0.0990729	NA	NA	NA	NA
jg11178.t1	32.4897	-0.828327	0.215771	-3.83891	0.000123581	0.00413877	NA	NA	NA	NA
jg9825.t1	520.431	1.51476	0.431637	3.50933	0.000449232	0.0101881	NA	NA	NA	NA
jg10167.t1	1265.82	1.85316	0.59618	3.1084	0.00188104	0.0274389	NA	NA	NA	NA
jg10154.t1	561.164	0.302734	0.0692771	4.3699	1.24302e-05	0.000787291	NA	NA	NA	NA
jg10004.t1	78.4284	1.76936	0.707478	2.50094	0.0123864	0.0913767	NA	NA	NA	NA
jg10678.t1	4045.51	1.23778	0.486332	2.54513	0.0109236	0.0838231	NA	NA	NA	NA
jg10862.t1	82.2137	2.15735	0.320506	6.73107	1.68418e-11	1.08355e-08	NA	NA	NA	NA
jg10240.t1	186.501	-0.459234	0.144847	-3.17048	0.00152187	0.0239118	NA	NA	NA	NA
jg10604.t1	1539.3	0.76303	0.236345	3.22846	0.00124459	0.0207557	NA	NA	NA	NA
jg11171.t1	9.48316	1.58327	0.437165	3.62168	0.000292697	0.00753247	NA	NA	NA	NA
jg11129.t1	130.186	-0.952411	0.286298	-3.32665	0.000878982	0.0162798	NA	NA	NA	NA
jg10020.t1	161.937	-3.46313	0.6646	-5.21085	1.87973e-07	3.23632e-05	NA	NA	NA	NA
jg9389.t1	2.52817	-2.25794	0.73036	-3.09155	0.00199118	0.0287369	NA	NA	NA	NA
jg10821.t1	86.0081	-0.75222	0.276993	-2.71567	0.00661428	0.0612978	NA	NA	NA	NA
jg9535.t1	35624.6	2.92014	0.628767	4.64424	3.41336e-06	0.00030114	NA	NA	NA	NA
jg10163.t1	308.891	-1.32101	0.475705	-2.77696	0.00548694	0.0548425	NA	NA	NA	NA
jg9770.t1	50245.7	2.98887	0.50438	5.92583	3.10729e-09	9.73936e-07	NA	NA	NA	NA
jg11803.t1	9280.47	0.303778	0.0733512	4.14142	3.45157e-05	0.00162903	NA	NA	NA	NA
jg9843.t1	12.8029	-1.65165	0.624505	-2.64473	0.00817564	0.0707784	NA	NA	NA	NA
jg10560.t1	206.277	-0.731006	0.263158	-2.77782	0.00547251	0.0548283	NA	NA	NA	NA
jg11533.t1	29.12	-1.37949	0.517155	-2.66746	0.00764279	0.067504	NA	NA	NA	NA
jg11381.t1	33.158	-1.73112	0.59562	-2.90642	0.00365589	0.0428825	NA	NA	NA	NA
jg9851.t1	303.409	0.635456	0.201564	3.15263	0.00161808	0.0248942	NA	NA	NA	NA
jg9861.t1	34.8277	-1.15113	0.468797	-2.45549	0.0140692	0.0995842	NA	NA	NA	NA
jg11674.t1	603.844	-0.469084	0.136491	-3.43673	0.000588774	0.0123876	NA	NA	NA	NA
jg9630.t1	78.5917	-1.28401	0.475965	-2.69769	0.00698217	0.063363	NA	NA	NA	NA
jg9465.t1	221.477	0.866221	0.297305	2.91358	0.00357309	0.0422412	NA	NA	NA	NA
jg9737.t1	13.4877	-1.47633	0.587355	-2.51353	0.0119531	0.0893667	NA	NA	NA	NA
jg9370.t1	684.416	0.40692	0.138978	2.92794	0.00341216	0.0408124	NA	NA	NA	NA
jg10509.t1	2250.85	0.186466	0.0668337	2.79	0.00527082	0.053425	NA	NA	NA	NA
jg11243.t1	2727.56	0.656334	0.204917	3.20293	0.00136038	0.0220256	NA	NA	NA	NA
jg11840.t1	599.413	1.54603	0.289069	5.34831	8.87789e-08	1.70563e-05	NA	NA	NA	NA
jg11805.t1	16.6456	-1.002	0.37579	-2.66637	0.00766745	0.0676728	NA	NA	NA	NA
jg9679.t1	6.78403	-2.22153	0.728537	-3.0493	0.00229378	0.0316112	NA	NA	NA	NA
jg10668.t1	189.172	-1.43722	0.517438	-2.77756	0.00547688	0.0548283	NA	NA	NA	NA
jg10195.t1	286.112	-0.462449	0.156484	-2.95524	0.00312424	0.038577	NA	NA	NA	NA
jg10860.t1	1466.03	3.0563	0.636706	4.80018	1.58524e-06	0.000153793	NA	NA	NA	NA
jg11414.t1	581.751	-1.26683	0.385697	-3.28451	0.00102158	0.018046	NA	NA	NA	NA
jg9777.t1	614.237	0.280741	0.0933946	3.00597	0.00264736	0.0347547	NA	NA	NA	NA
jg9850.t1	2182.38	0.997904	0.300726	3.31832	0.000905615	0.0165971	NA	NA	NA	NA
jg9725.t1	25.0101	-2.04166	0.723571	-2.82164	0.00477783	0.0505179	NA	NA	NA	NA
jg10065.t1	36.8759	1.63808	0.592633	2.76406	0.00570864	0.0563215	NA	NA	NA	NA
jg9762.t1	283.042	0.231486	0.0894875	2.5868	0.00968716	0.0781277	NA	NA	NA	NA
jg9866.t3	17.6504	-2.62897	0.73313	-3.58596	0.000335841	0.00827182	XP_022907295.1	99.54	0	A disintegrin and metalloproteinase with thrombospondin motifs 1 isoform X2
jg10548.t1	168.816	0.395708	0.160736	2.46185	0.0138221	0.0983478	NA	NA	NA	NA
jg11415.t1	102.006	0.487918	0.193303	2.52411	0.0115992	0.0874162	NA	NA	NA	NA
jg10389.t1	3.14987	-2.35148	0.727788	-3.23099	0.00123361	0.0206853	NA	NA	NA	NA
jg11614.t1	3.85459	-1.73738	0.576782	-3.01219	0.0025937	0.0344077	NA	NA	NA	NA
jg10345.t1	2306.23	-0.384427	0.139842	-2.74902	0.00597742	0.0577242	NA	NA	NA	NA
jg11289.t1	396.392	0.36374	0.0996485	3.65024	0.000261999	0.00699273	NA	NA	NA	NA
jg10400.t1	257.33	-1.95275	0.563695	-3.4642	0.000531814	0.011506	NA	NA	NA	NA
jg10871.t1	3.32796	-2.68311	0.72634	-3.69401	0.000220742	0.00620312	NA	NA	NA	NA
jg9948.t1	460.111	0.244792	0.0793062	3.08668	0.00202408	0.0290336	NA	NA	NA	NA
jg10924.t1	33.5394	-1.5345	0.566619	-2.70818	0.00676541	0.0621207	NA	NA	NA	NA
jg10056.t1	750.85	-0.688791	0.235621	-2.92331	0.00346335	0.0413352	NA	NA	NA	NA
jg10483.t1	51.9325	-0.78001	0.274292	-2.84372	0.00445898	0.0481507	NA	NA	NA	NA
jg11807.t1	798.685	0.453724	0.0916187	4.9523	7.33398e-07	8.97061e-05	NA	NA	NA	NA
jg11177.t1	13.3111	-1.15982	0.461756	-2.51175	0.0120134	0.0897081	NA	NA	NA	NA
jg9451.t1	33571.2	2.53973	0.6085	4.17376	2.99618e-05	0.00146501	NA	NA	NA	NA
jg10765.t1	4.21564	-2.4876	0.686264	-3.62485	0.000289129	0.00747212	NA	NA	NA	NA
jg11588.t1	363.81	-1.00498	0.349989	-2.87145	0.00408595	0.0459914	NA	NA	NA	NA
jg10472.t1	14.1086	-1.67745	0.625577	-2.68145	0.00733043	0.0654746	NA	NA	NA	NA
jg10867.t1	22.8967	-2.92495	0.604521	-4.83845	1.30852e-06	0.000133295	NA	NA	NA	NA
jg10264.t1	34.0568	-1.91544	0.6058	-3.16183	0.0015678	0.0243208	NA	NA	NA	NA
jg9876.t1	531.731	0.338055	0.0902522	3.74566	0.000179918	0.0053773	NA	NA	NA	NA
jg10758.t1	81.5442	0.426392	0.140627	3.03207	0.00242881	0.0329521	NA	NA	NA	NA
jg11148.t1	20.1543	-1.93434	0.695305	-2.782	0.00540246	0.0543537	NA	NA	NA	NA
jg9813.t1	449.991	0.808873	0.294246	2.74897	0.00597831	0.0577242	NA	NA	NA	NA
jg11506.t1	510.91	1.21772	0.245488	4.96042	7.03409e-07	8.95674e-05	NA	NA	NA	NA
jg11598.t1	78.1668	-1.42058	0.477078	-2.97766	0.00290461	0.0367556	NA	NA	NA	NA
jg10444.t1	2440.15	-0.680878	0.15968	-4.26401	2.00791e-05	0.00108126	NA	NA	NA	NA
jg9763.t1	318.317	-0.205987	0.080465	-2.55996	0.0104685	0.0816638	NA	NA	NA	NA
jg9537.t1	84.1829	1.74394	0.507937	3.43339	0.000596094	0.01252	NA	NA	NA	NA
jg10816.t1	792.515	-0.387545	0.114964	-3.37102	0.000748911	0.0145313	NA	NA	NA	NA
jg11167.t1	2.07435	-1.79241	0.639753	-2.80172	0.00508315	0.0523034	NA	NA	NA	NA
jg11587.t1	231.917	-0.693953	0.221563	-3.13207	0.00173576	0.0261078	NA	NA	NA	NA
jg11672.t1	42.035	-1.52033	0.45365	-3.35133	0.000804248	0.015382	NA	NA	NA	NA
jg9587.t1	504.448	0.85563	0.28196	3.03458	0.00240868	0.0327766	NA	NA	NA	NA
jg9587.t2	2227.59	0.653461	0.192837	3.38867	0.000702336	0.0139515	XP_022913715.1	100	0	influenza virus NS1A-binding protein homolog isoform X1
jg10239.t1	1075.85	-1.60361	0.525515	-3.0515	0.00227702	0.0315467	NA	NA	NA	NA
jg9533.t1	616.209	2.23838	0.576282	3.88417	0.000102679	0.00361716	NA	NA	NA	NA
jg9785.t1	325.058	0.397147	0.112034	3.54487	0.000392811	0.00923408	NA	NA	NA	NA
jg10391.t1	58.6126	-1.72578	0.63613	-2.71294	0.00666895	0.0616185	NA	NA	NA	NA
jg9732.t1	451.864	0.545458	0.123687	4.40998	1.03382e-05	0.000686814	NA	NA	NA	NA
jg9511.t1	645.046	-0.380172	0.147589	-2.57588	0.00999857	0.0797134	NA	NA	NA	NA
jg9747.t1	29.5724	-1.64041	0.518766	-3.16215	0.00156611	0.0243208	NA	NA	NA	NA
jg11011.t1	1058.82	-4.29931	0.708221	-6.07059	1.27445e-09	4.45111e-07	NA	NA	NA	NA
jg11382.t1	27.3876	-1.72624	0.576674	-2.99344	0.00275853	0.0357965	NA	NA	NA	NA
jg13352.t1	338.215	1.08281	0.309917	3.49388	0.000476047	0.0105906	NA	NA	NA	NA
jg13234.t1	18.5525	1.89347	0.535043	3.53891	0.000401781	0.00937285	NA	NA	NA	NA
jg13540.t1	2494.6	2.07529	0.583075	3.55921	0.000371973	0.00884629	NA	NA	NA	NA
jg13642.t1	22.4403	-1.29965	0.476349	-2.72835	0.00636523	0.0599912	NA	NA	NA	NA
jg13289.t1	43.127	1.85021	0.467649	3.95641	7.60861e-05	0.0029594	NA	NA	NA	NA
jg13230.t2	93.4033	1.86565	0.507658	3.67502	0.000237831	0.00653315	XP_022901146.1	100	0	nicotinate phosphoribosyltransferase isoform X2
jg13989.t2	102.788	-1.06169	0.387132	-2.74244	0.00609838	0.0584221	XP_022908148.1	100	0	uncharacterized protein LOC111419542 isoform X2
jg13909.t1	751.204	0.233226	0.0883131	2.6409	0.00826865	0.0714318	NA	NA	NA	NA
jg13897.t1	1127.05	0.368783	0.0740832	4.97796	6.42566e-07	8.35609e-05	NA	NA	NA	NA
jg13849.t1	209.617	0.3934	0.0998722	3.93903	8.18114e-05	0.00308661	NA	NA	NA	NA
jg13320.t1	637.438	-0.545565	0.211722	-2.5768	0.00997205	0.0796721	NA	NA	NA	NA
jg13241.t1	2624.54	0.538858	0.205629	2.62053	0.0087793	0.0737582	NA	NA	NA	NA
jg14054.t1	1188.17	0.343484	0.0946906	3.62743	0.000286252	0.00745061	NA	NA	NA	NA
jg13635.t1	361.076	0.257325	0.0932229	2.76032	0.00577448	0.0565603	NA	NA	NA	NA
jg13563.t1	236.566	0.57236	0.157822	3.62662	0.000287151	0.00745251	NA	NA	NA	NA
jg13263.t1	253.64	0.501994	0.160686	3.12406	0.00178372	0.0266881	NA	NA	NA	NA
jg13766.t1	332.187	-0.850312	0.313142	-2.71542	0.00661919	0.0612978	NA	NA	NA	NA
jg13794.t1	59.8238	-0.957109	0.229631	-4.16804	3.07237e-05	0.00149077	NA	NA	NA	NA
jg13251.t1	519.103	0.302895	0.105435	2.87282	0.0040683	0.045962	NA	NA	NA	NA
jg13615.t1	18.0079	-1.54048	0.627531	-2.45482	0.0140956	0.099713	NA	NA	NA	NA
jg13453.t1	56.355	-1.08353	0.378918	-2.85954	0.00424257	0.0469711	NA	NA	NA	NA
jg13323.t1	82866.4	-0.906521	0.3461	-2.61924	0.00881248	0.0739861	NA	NA	NA	NA
jg13594.t1	179.994	-1.19583	0.196901	-6.07324	1.25352e-09	4.45111e-07	NA	NA	NA	NA
jg13228.t1	510.784	0.946601	0.213192	4.44013	8.99038e-06	0.000620895	NA	NA	NA	NA
jg13307.t1	1079.44	0.364566	0.147575	2.47038	0.013497	0.0970511	NA	NA	NA	NA
jg13895.t5	218.081	-1.38167	0.371245	-3.7217	0.000197883	0.0057954	XP_022915350.1	100	0	myocyte-specific enhancer factor 2 isoform X1
jg13518.t1	302.481	0.348544	0.0923638	3.7736	0.000160907	0.00496105	NA	NA	NA	NA
jg13968.t1	308.704	0.914696	0.250346	3.65373	0.000258454	0.00698539	NA	NA	NA	NA
jg13756.t1	284.41	0.311171	0.0893604	3.4822	0.000497317	0.0109733	NA	NA	NA	NA
jg13760.t2	191.067	0.724891	0.157835	4.59273	4.3749e-06	0.00036882	XP_022915330.1	100	6.43e-158	ras-related protein Rab6 isoform X2
jg13531.t2	593.785	1.83403	0.256025	7.16349	7.86493e-13	7.39545e-10	XP_022915497.1	97.101	0	uncharacterized protein LOC111425600
jg13683.t1	2157.6	0.205512	0.0748668	2.74503	0.00605045	0.0580626	NA	NA	NA	NA
jg13505.t1	1.76752	1.78466	0.682491	2.61493	0.00892466	0.0744978	NA	NA	NA	NA
jg13250.t1	477.258	0.347939	0.13516	2.57428	0.0100449	0.0797134	NA	NA	NA	NA
jg13862.t1	335.631	0.334386	0.110313	3.03124	0.00243555	0.0330068	NA	NA	NA	NA
jg13789.t1	64.1857	1.36896	0.286352	4.78068	1.74703e-06	0.000165548	NA	NA	NA	NA
jg13582.t1	251.844	0.239632	0.075445	3.17625	0.00149193	0.0235321	NA	NA	NA	NA
jg13365.t1	1033.6	0.35528	0.0707818	5.01937	5.18414e-07	7.20125e-05	NA	NA	NA	NA
jg13247.t1	42.1571	-1.32781	0.516899	-2.56881	0.0102049	0.0801318	NA	NA	NA	NA
jg13519.t1	902.914	-0.740977	0.264232	-2.80427	0.0050431	0.0521106	NA	NA	NA	NA
jg13259.t1	115.456	2.46111	0.441721	5.57164	2.52348e-08	6.2953e-06	NA	NA	NA	NA
jg13951.t1	589.098	0.403552	0.0866488	4.65732	3.20347e-06	0.000287935	NA	NA	NA	NA
jg13923.t1	633.556	0.254986	0.0984871	2.58903	0.00962464	0.0779755	NA	NA	NA	NA
jg13556.t1	467.238	0.313198	0.073432	4.26515	1.99766e-05	0.00108126	NA	NA	NA	NA
jg14510.t1	11.0319	-1.40631	0.558397	-2.51848	0.0117862	0.0884328	NA	NA	NA	NA
jg13660.t1	818.292	0.335063	0.0732526	4.57408	4.78326e-06	0.000400483	NA	NA	NA	NA
jg13601.t1	15.5161	-1.14935	0.464687	-2.47339	0.0133839	0.0964653	NA	NA	NA	NA
jg13589.t1	16.7472	-0.984425	0.357698	-2.75211	0.00592125	0.0574911	NA	NA	NA	NA
jg13645.t1	1484.67	0.585737	0.204415	2.86542	0.00416452	0.0463973	NA	NA	NA	NA
jg13693.t1	422.972	0.607537	0.130834	4.64358	3.42429e-06	0.00030114	NA	NA	NA	NA
jg13434.t1	103.732	-1.18179	0.314777	-3.75438	0.000173774	0.00527101	NA	NA	NA	NA
jg13302.t1	323.8	-0.614466	0.157726	-3.89579	9.78772e-05	0.00350334	NA	NA	NA	NA
jg13700.t1	38.8256	-0.843844	0.231664	-3.64253	0.000269972	0.00711132	NA	NA	NA	NA
jg13603.t1	230.44	-0.36233	0.128851	-2.812	0.0049234	0.0513951	NA	NA	NA	NA
jg13641.t1	37.2125	-1.64429	0.40395	-4.07053	4.69064e-05	0.00203328	NA	NA	NA	NA
jg14050.t1	236.03	0.395991	0.0948136	4.17652	2.96e-05	0.00145899	NA	NA	NA	NA
jg13572.t1	29.4734	-2.84771	0.688812	-4.13424	3.56132e-05	0.00165527	NA	NA	NA	NA
jg13882.t1	25.909	-0.555533	0.222215	-2.49998	0.01242	0.0915692	NA	NA	NA	NA
jg14070.t1	802.645	-0.892951	0.26226	-3.40483	0.000662042	0.0134401	NA	NA	NA	NA
jg13630.t1	1.65549	-1.96862	0.729113	-2.70003	0.0069334	0.0631079	NA	NA	NA	NA
jg13721.t1	673.715	0.484028	0.154119	3.14061	0.00168599	0.0254753	NA	NA	NA	NA
jg13215.t3	153.251	-0.947775	0.375434	-2.52448	0.011587	0.0873781	XP_022901169.1	100	0	aryl hydrocarbon receptor nuclear translocator homolog isoform X5
jg13708.t1	3.30597	-2.16969	0.728098	-2.97995	0.00288295	0.0366332	NA	NA	NA	NA
jg13922.t2	223.817	-0.943147	0.30256	-3.11722	0.00182567	0.0269042	XP_022911069.1	100	3.54e-143	14-3-3 protein zeta isoform X1
jg13280.t1	895.009	0.377255	0.0740146	5.09704	3.45008e-07	5.33845e-05	NA	NA	NA	NA
jg13930.t1	450.664	0.353816	0.0982368	3.60166	0.000316189	0.00801888	NA	NA	NA	NA
jg14077.t1	30.0495	1.92543	0.524562	3.67055	0.000242028	0.00661869	NA	NA	NA	NA
jg13494.t1	847.636	1.34688	0.521063	2.58486	0.00974184	0.0783281	NA	NA	NA	NA
jg13846.t1	638.422	-1.8969	0.56642	-3.34893	0.000811255	0.0154294	NA	NA	NA	NA
jg13534.t1	7.18259	1.05735	0.426413	2.47963	0.0131519	0.0955443	NA	NA	NA	NA
jg13999.t1	106.949	-0.787038	0.309644	-2.54175	0.0110299	0.0843215	NA	NA	NA	NA
jg13281.t2	864.501	-0.470698	0.174711	-2.69416	0.00705664	0.0638493	XP_022901325.1	99.817	0	SLIT-ROBO Rho GTPase-activating protein 1-like isoform X4
jg13571.t1	56.1436	-1.10005	0.365118	-3.01286	0.00258795	0.0344077	NA	NA	NA	NA
jg14068.t1	233.809	-1.45485	0.412868	-3.52375	0.000425478	0.00975806	NA	NA	NA	NA
jg13486.t1	449.591	0.230544	0.0858483	2.68549	0.00724246	0.0650497	NA	NA	NA	NA
jg13436.t1	11.5565	-2.09119	0.733255	-2.85193	0.0043455	0.0474704	NA	NA	NA	NA
jg13523.t1	361.827	-1.64315	0.561059	-2.92866	0.00340429	0.0407581	NA	NA	NA	NA
jg13809.t1	462.486	-0.449377	0.126816	-3.54355	0.000394785	0.00926266	NA	NA	NA	NA
jg13243.t1	873.393	1.09657	0.225202	4.86927	1.1201e-06	0.000120107	NA	NA	NA	NA
jg13969.t1	628.01	0.245879	0.0824097	2.98362	0.00284865	0.0363106	NA	NA	NA	NA
jg13197.t1	687.173	0.436888	0.158158	2.76236	0.00573858	0.0564347	NA	NA	NA	NA
jg13898.t1	190.693	1.03461	0.351294	2.94513	0.00322814	0.0394214	NA	NA	NA	NA
jg13609.t1	846.406	0.64812	0.157476	4.11568	3.86045e-05	0.00174883	NA	NA	NA	NA
jg13855.t1	284.266	-0.389883	0.150525	-2.59015	0.00959328	0.0778674	NA	NA	NA	NA
jg13569.t1	14.2359	1.1809	0.38322	3.08151	0.0020595	0.0293883	NA	NA	NA	NA
jg14048.t1	449.109	-0.710282	0.153302	-4.63324	3.59991e-06	0.000312094	NA	NA	NA	NA
jg13345.t1	501.673	0.463705	0.160459	2.88986	0.00385416	0.0442378	NA	NA	NA	NA
jg13507.t1	32.2267	-1.45251	0.523534	-2.77444	0.0055297	0.0550897	NA	NA	NA	NA
jg13667.t1	27.2833	1.50164	0.439652	3.41552	0.000636608	0.0131008	NA	NA	NA	NA
jg14141.t1	8.6436	-1.37987	0.441973	-3.12207	0.00179587	0.0267517	NA	NA	NA	NA
jg13891.t1	1173.91	-0.282486	0.0985193	-2.86732	0.00413966	0.0463675	NA	NA	NA	NA
jg13389.t1	1122.96	-0.545709	0.086901	-6.27966	3.39308e-10	1.65908e-07	NA	NA	NA	NA
jg13286.t1	94.8395	0.372881	0.126633	2.94458	0.00323389	0.0394522	NA	NA	NA	NA
jg13287.t1	639.712	0.429433	0.0757471	5.6693	1.43381e-08	3.8102e-06	NA	NA	NA	NA
jg13449.t1	50.7215	-1.07432	0.351363	-3.05757	0.00223139	0.0310313	NA	NA	NA	NA
jg13709.t1	801.051	0.82863	0.195557	4.23728	2.26247e-05	0.00118697	NA	NA	NA	NA
jg13535.t1	1785.64	-0.869377	0.305204	-2.84851	0.00439241	0.0476846	NA	NA	NA	NA
jg13988.t2	575.874	0.917484	0.186643	4.91573	8.84534e-07	0.000102977	XP_022908049.1	99.454	0	uncharacterized protein LOC111419468
jg13309.t1	611.612	0.262272	0.0786684	3.3339	0.000856377	0.0159822	NA	NA	NA	NA
jg13745.t1	299.097	0.602691	0.167736	3.5931	0.00032677	0.00818533	NA	NA	NA	NA
jg13867.t1	406.09	0.231739	0.0717378	3.23036	0.00123635	0.0206876	NA	NA	NA	NA
jg13744.t1	416.886	-1.45498	0.45592	-3.19131	0.00141628	0.0227423	NA	NA	NA	NA
jg13407.t1	7232.18	1.6538	0.269758	6.13069	8.74997e-10	3.56532e-07	NA	NA	NA	NA
jg13559.t1	367.317	0.325731	0.10469	3.11139	0.00186206	0.027227	NA	NA	NA	NA
jg14083.t1	280.228	-0.230224	0.0916985	-2.51067	0.0120503	0.0898734	NA	NA	NA	NA
jg13190.t1	632.74	-0.411152	0.112696	-3.64831	0.000263971	0.00700797	NA	NA	NA	NA
jg13774.t1	212.203	-1.26068	0.504048	-2.50111	0.0123805	0.0913767	NA	NA	NA	NA
jg13191.t1	327.553	-0.280393	0.068325	-4.10381	4.06403e-05	0.00179995	NA	NA	NA	NA
jg13768.t1	354.696	-0.492944	0.172628	-2.85553	0.00429651	0.0472307	NA	NA	NA	NA
jg13510.t2	207.49	-1.33861	0.478703	-2.79634	0.00516854	0.0529148	XP_022915472.1	97.97	0	LOW QUALITY PROTEIN: muscle calcium channel subunit alpha-1
jg13319.t1	49.2344	-0.681889	0.244033	-2.79425	0.00520199	0.0531237	NA	NA	NA	NA
jg13278.t1	58.5045	-0.789602	0.232181	-3.4008	0.000671894	0.0135532	NA	NA	NA	NA
jg13793.t1	48.9318	-1.04468	0.384495	-2.71703	0.00658713	0.0612327	NA	NA	NA	NA
jg13991.t1	248.248	0.389012	0.149523	2.60168	0.00927683	0.0761585	NA	NA	NA	NA
jg13317.t1	444.836	0.320778	0.089044	3.60246	0.000315222	0.00801095	NA	NA	NA	NA
jg13293.t1	1668.34	-0.687158	0.202003	-3.40172	0.000669622	0.0135297	NA	NA	NA	NA
jg13696.t1	57.2666	-2.23365	0.607897	-3.67439	0.000238416	0.00653453	NA	NA	NA	NA
jg13552.t1	426.022	0.434301	0.114087	3.80676	0.000140798	0.00456424	NA	NA	NA	NA
jg13444.t1	422.798	0.468937	0.133797	3.50484	0.000456878	0.0102852	NA	NA	NA	NA
jg13703.t1	62.7337	-0.978357	0.28146	-3.47601	0.000508927	0.0111471	NA	NA	NA	NA
jg13470.t1	305.3	-1.97788	0.629683	-3.14108	0.00168327	0.0254658	NA	NA	NA	NA
jg13652.t1	546.678	0.20263	0.0809959	2.50173	0.0123588	0.0913601	NA	NA	NA	NA
jg13346.t1	709.809	0.473388	0.122172	3.87477	0.000106727	0.00371689	NA	NA	NA	NA
jg14082.t3	569.987	-0.742055	0.228119	-3.25294	0.00114219	0.0196097	XP_022900806.1	98.346	0	non-specific lipid-transfer protein isoform X1
jg14087.t1	484.454	0.514435	0.143915	3.57457	0.000350803	0.00848592	NA	NA	NA	NA
jg14140.t1	4.05653	-1.68281	0.557244	-3.01988	0.00252877	0.0339316	NA	NA	NA	NA
jg13490.t1	125.197	-1.36063	0.527983	-2.57703	0.00996542	0.0796712	NA	NA	NA	NA
jg13759.t1	2256.93	0.752313	0.184279	4.08248	4.45583e-05	0.00194529	NA	NA	NA	NA
jg13861.t1	3011.47	-0.39379	0.113331	-3.47468	0.000511456	0.0111644	NA	NA	NA	NA
jg13613.t1	335.908	0.390856	0.102021	3.83113	0.000127555	0.00424858	NA	NA	NA	NA
jg13892.t1	179.181	0.478932	0.133549	3.5862	0.000335536	0.00827182	NA	NA	NA	NA
jg14142.t1	15.3077	-1.37052	0.390667	-3.50815	0.000451243	0.0101959	NA	NA	NA	NA
jg13522.t1	58.1126	-0.551713	0.210694	-2.61855	0.00883052	0.0740494	NA	NA	NA	NA
jg13842.t1	504.541	0.298149	0.0823684	3.61969	0.00029495	0.00757453	NA	NA	NA	NA
jg13724.t1	51.2338	-1.4093	0.415798	-3.38939	0.000700473	0.0139456	NA	NA	NA	NA
jg13602.t1	659.081	-0.588692	0.100807	-5.83979	5.22656e-09	1.52118e-06	NA	NA	NA	NA
jg13943.t1	156.462	-0.300756	0.116694	-2.57731	0.00995734	0.0796587	NA	NA	NA	NA
jg13908.t1	81.5168	-0.524978	0.192809	-2.72278	0.00647345	0.0606371	NA	NA	NA	NA
jg13213.t1	64.6262	1.26549	0.293603	4.31022	1.63095e-05	0.000953912	NA	NA	NA	NA
jg13555.t1	2291.08	0.547358	0.128344	4.26478	2.00095e-05	0.00108126	NA	NA	NA	NA
jg13662.t1	340.872	0.67107	0.198128	3.38705	0.00070648	0.0139968	NA	NA	NA	NA
jg13465.t1	47.8546	-1.87055	0.677368	-2.76149	0.00575381	0.0564483	NA	NA	NA	NA
jg13903.t1	212.928	2.63645	0.528727	4.98641	6.1512e-07	8.26288e-05	NA	NA	NA	NA
jg14086.t1	139.726	0.789121	0.253553	3.11225	0.00185668	0.0272234	NA	NA	NA	NA
jg13321.t1	158.076	-1.54458	0.513799	-3.0062	0.00264536	0.0347547	NA	NA	NA	NA
jg13636.t1	40.9437	-0.995098	0.377384	-2.63683	0.00836846	0.0719165	NA	NA	NA	NA
jg13828.t1	89.3544	-0.577777	0.209211	-2.7617	0.00575011	0.0564483	NA	NA	NA	NA
jg13283.t1	1280.62	-0.502319	0.150165	-3.34512	0.000822463	0.0156115	NA	NA	NA	NA
jg13457.t1	96.7126	0.324254	0.119861	2.70525	0.00682521	0.0624262	NA	NA	NA	NA
jg14506.t1	21.3419	-1.96371	0.731496	-2.68452	0.00726344	0.0650497	NA	NA	NA	NA
jg13233.t1	2.57145	2.07836	0.589373	3.52639	0.000421273	0.0097137	NA	NA	NA	NA
jg13221.t1	297.451	0.205866	0.0799289	2.57561	0.0100063	0.0797134	NA	NA	NA	NA
jg13404.t2	354.764	-1.08696	0.350535	-3.10085	0.00192968	0.0280148	XP_022914924.1	100	0	uncharacterized protein LOC111425241
jg13620.t1	969.719	0.55363	0.137889	4.01503	5.9437e-05	0.00242186	NA	NA	NA	NA
jg13847.t1	25.0009	0.847049	0.235849	3.59149	0.000328795	0.00820774	NA	NA	NA	NA
jg13528.t1	392.743	0.439793	0.0763318	5.7616	8.3322e-09	2.31484e-06	NA	NA	NA	NA
jg13301.t1	675.523	1.39425	0.546969	2.54905	0.0108016	0.0832935	NA	NA	NA	NA
jg13746.t1	24.9081	-1.22172	0.435047	-2.80824	0.00498134	0.0517789	NA	NA	NA	NA
jg13832.t1	435.886	-0.538735	0.179859	-2.99532	0.0027416	0.0357652	NA	NA	NA	NA
jg13931.t2	270.734	-2.27591	0.688622	-3.30502	0.000949708	0.0171734	XP_022914428.1	99.873	0	twitchin isoform X10
jg13751.t1	227.359	-0.24267	0.0914332	-2.65407	0.00795265	0.0693885	NA	NA	NA	NA
jg13378.t1	384.737	-0.587474	0.164914	-3.56229	0.000367629	0.00877714	NA	NA	NA	NA
jg13492.t1	277.762	-0.501417	0.200079	-2.5061	0.0122071	0.0907113	NA	NA	NA	NA
jg13199.t1	176.992	-1.17932	0.131906	-8.94061	3.8702e-19	1.04994e-15	NA	NA	NA	NA
jg13448.t1	51.6778	-2.16591	0.471269	-4.59592	4.30842e-06	0.000365737	NA	NA	NA	NA
jg15180.t1	255.305	1.15931	0.378935	3.05939	0.00221785	0.0309133	NA	NA	NA	NA
jg15733.t1	116.49	0.320223	0.127869	2.50431	0.0122692	0.0910616	NA	NA	NA	NA
jg15536.t2	475.49	0.832091	0.197022	4.22334	2.40711e-05	0.00123633	XP_022909229.1	99.902	0	exchange factor for Arf-6 isoform X2
jg15179.t1	7.30272	1.51158	0.600234	2.51831	0.011792	0.0884328	NA	NA	NA	NA
jg15512.t1	4062.2	1.22655	0.242667	5.05446	4.31607e-07	6.28091e-05	NA	NA	NA	NA
jg15616.t1	1125.64	-2.62371	0.657374	-3.99119	6.57419e-05	0.00261774	NA	NA	NA	NA
jg14916.t1	268.03	0.383947	0.087392	4.39339	1.11596e-05	0.000733413	NA	NA	NA	NA
jg14952.t2	4795.4	0.629161	0.245185	2.56607	0.0102857	0.0805977	XP_022919619.1	100	0	uncharacterized protein LOC111428360 isoform X2
jg15140.t1	1210.06	0.24987	0.0735897	3.39545	0.000685163	0.0137754	NA	NA	NA	NA
jg15411.t1	29.7368	-1.67072	0.559481	-2.98619	0.00282475	0.0361947	NA	NA	NA	NA
jg15271.t1	2164.25	1.50169	0.409219	3.66963	0.000242897	0.00662762	NA	NA	NA	NA
jg14832.t1	2.74751	1.83896	0.714635	2.57329	0.0100737	0.0797134	NA	NA	NA	NA
jg15740.t1	12.976	-1.66103	0.573367	-2.89697	0.00376783	0.0436569	NA	NA	NA	NA
jg15074.t1	127.201	-0.776535	0.258155	-3.00802	0.0026296	0.0346755	NA	NA	NA	NA
jg15074.t2	98.4852	1.41991	0.344683	4.11945	3.79778e-05	0.00173873	XP_022919549.1	100	0	glutamyl aminopeptidase-like isoform X2
jg15037.t1	1367.74	0.344863	0.0812256	4.24575	2.17867e-05	0.00115557	NA	NA	NA	NA
jg15194.t1	117.191	-1.75918	0.476972	-3.68823	0.000225819	0.00629707	NA	NA	NA	NA
jg15467.t1	9.95892	-1.84678	0.610533	-3.02487	0.0024874	0.0335256	NA	NA	NA	NA
jg15229.t1	30.4708	-2.44834	0.666204	-3.67505	0.0002378	0.00653315	NA	NA	NA	NA
jg15425.t1	25.787	-1.10558	0.396232	-2.79024	0.0052669	0.053425	NA	NA	NA	NA
jg15321.t1	5.27906	-1.45906	0.50461	-2.89146	0.0038346	0.0441197	NA	NA	NA	NA
jg15443.t1	938.363	-2.67023	0.69733	-3.82922	0.000128548	0.00425208	NA	NA	NA	NA
jg15222.t1	103.867	-1.22459	0.269059	-4.55138	5.32961e-06	0.000425811	NA	NA	NA	NA
jg15623.t1	35.557	-0.703778	0.256143	-2.74759	0.00600345	0.0577389	NA	NA	NA	NA
jg15384.t1	3766.07	1.08987	0.393231	2.77157	0.00557861	0.0553964	NA	NA	NA	NA
jg15665.t1	38.9737	-2.4245	0.71121	-3.40898	0.00065206	0.0133068	NA	NA	NA	NA
jg15718.t1	169.031	0.355097	0.122684	2.8944	0.00379883	0.0438758	NA	NA	NA	NA
jg15459.t1	1066.99	-1.13777	0.371978	-3.0587	0.00222299	0.0309497	NA	NA	NA	NA
jg14928.t1	68.5556	-2.73829	0.564953	-4.84693	1.25384e-06	0.000129852	NA	NA	NA	NA
jg14862.t1	138.636	0.603884	0.241217	2.50349	0.0122976	0.0911063	NA	NA	NA	NA
jg15214.t1	457.981	1.05299	0.370419	2.84269	0.00447351	0.0482649	NA	NA	NA	NA
jg15594.t1	1.64463	1.94869	0.698433	2.79009	0.00526927	0.053425	NA	NA	NA	NA
jg15516.t1	151.557	-1.46496	0.464535	-3.15361	0.00161263	0.0248585	NA	NA	NA	NA
jg14932.t1	1648.75	-0.710343	0.233506	-3.04208	0.00234953	0.0320901	NA	NA	NA	NA
jg15278.t1	942.622	-1.40115	0.439195	-3.19027	0.0014214	0.0227423	NA	NA	NA	NA
jg14976.t1	2248.48	-2.16066	0.569953	-3.79094	0.00015008	0.00472829	NA	NA	NA	NA
jg15023.t1	2.01368	-1.82317	0.66612	-2.737	0.00620016	0.0589811	NA	NA	NA	NA
jg14896.t1	832.523	0.497287	0.112174	4.43317	9.28576e-06	0.000634078	NA	NA	NA	NA
jg15538.t1	298.902	0.220607	0.0815314	2.70579	0.00681419	0.0623945	NA	NA	NA	NA
jg14790.t1	1281.89	0.433801	0.126223	3.43679	0.000588653	0.0123876	NA	NA	NA	NA
jg15611.t1	972.809	0.344102	0.0802671	4.28696	1.81134e-05	0.0010316	NA	NA	NA	NA
jg15442.t1	416.429	-1.48412	0.467862	-3.17214	0.00151321	0.0238063	NA	NA	NA	NA
jg15784.t1	2.33635	2.41277	0.578884	4.16797	3.07325e-05	0.00149077	NA	NA	NA	NA
jg15754.t1	242.271	-0.865268	0.282266	-3.06544	0.00217354	0.030381	NA	NA	NA	NA
jg15230.t1	274.644	-3.10127	0.632167	-4.90578	9.3058e-07	0.000107315	NA	NA	NA	NA
jg15059.t1	342.837	0.345789	0.075787	4.56264	5.05143e-06	0.000415085	NA	NA	NA	NA
jg15130.t1	732.564	0.418099	0.109626	3.81387	0.000136805	0.0044834	NA	NA	NA	NA
jg15347.t1	1963.84	1.20635	0.43655	2.76338	0.00572069	0.0563909	NA	NA	NA	NA
jg15657.t1	526.365	0.724845	0.163549	4.43199	9.33688e-06	0.000634078	NA	NA	NA	NA
jg15240.t1	120.7	-1.17093	0.443912	-2.63775	0.00834581	0.0718884	NA	NA	NA	NA
jg15362.t1	12.2761	1.60532	0.509649	3.14985	0.00163354	0.0250108	NA	NA	NA	NA
jg15751.t1	131.525	-0.600853	0.177728	-3.38075	0.00072288	0.0142066	NA	NA	NA	NA
jg15763.t1	358.653	-0.532888	0.192992	-2.7612	0.00575899	0.0564538	NA	NA	NA	NA
jg15108.t1	347.176	0.961777	0.38307	2.51071	0.012049	0.0898734	NA	NA	NA	NA
jg15351.t1	59.1379	-1.49677	0.496645	-3.01376	0.00258032	0.0343934	NA	NA	NA	NA
jg15284.t1	561.144	-1.1603	0.21678	-5.35246	8.67688e-08	1.70563e-05	NA	NA	NA	NA
jg14940.t1	553.607	0.254266	0.0734729	3.46068	0.000538821	0.0116165	NA	NA	NA	NA
jg15515.t1	100.332	-1.92945	0.574913	-3.35607	0.000790579	0.015188	NA	NA	NA	NA
jg15440.t1	578.299	-0.608602	0.210651	-2.88914	0.00386292	0.0442968	NA	NA	NA	NA
jg15440.t2	1281.58	-1.51641	0.325116	-4.66421	3.09812e-06	0.000280529	XP_022900585.1	99.603	8.75e-172	tropomyosin-1, isoforms 9A/A/B isoform X13
jg15440.t4	970.258	-0.592553	0.217617	-2.72292	0.00647076	0.0606371	XP_022900589.1	78.964	1.8e-147	tropomyosin-1, isoforms 9A/A/B isoform X17
jg15225.t1	78.5132	0.586426	0.183537	3.19514	0.00139763	0.0224797	NA	NA	NA	NA
jg15300.t1	21.3959	1.5306	0.502585	3.04546	0.00232326	0.031838	NA	NA	NA	NA
jg14825.t2	112.296	-1.27106	0.40571	-3.13293	0.00173072	0.0261078	XP_022906179.1	97.26	0	CTL-like protein 2 isoform X3
jg14825.t3	71.2299	-1.98332	0.720574	-2.75242	0.00591569	0.0574828	XP_022906178.1	98.417	0	CTL-like protein 2 isoform X2
jg15066.t1	137.449	0.402627	0.149237	2.6979	0.00697776	0.063363	NA	NA	NA	NA
jg15174.t1	318.224	0.205332	0.0728536	2.81842	0.00482609	0.0506846	NA	NA	NA	NA
jg14868.t1	167.896	0.659111	0.218415	3.0177	0.00254699	0.0340639	NA	NA	NA	NA
jg15133.t1	49.6517	-0.758813	0.226447	-3.35095	0.000805338	0.015382	NA	NA	NA	NA
jg15687.t1	40.3455	-1.20452	0.405219	-2.97252	0.00295362	0.0371875	NA	NA	NA	NA
jg15413.t1	1.8211	-1.99761	0.684581	-2.918	0.00352282	0.0419308	NA	NA	NA	NA
jg15441.t1	463.839	-0.496092	0.119692	-4.14474	3.40204e-05	0.00161188	NA	NA	NA	NA
jg14877.t1	28.1761	-2.22266	0.655579	-3.39038	0.00069797	0.0139412	NA	NA	NA	NA
jg15235.t1	43.343	-1.25677	0.496378	-2.53188	0.0113453	0.0860175	NA	NA	NA	NA
jg14794.t2	41.3642	-0.851287	0.302316	-2.81589	0.00486427	0.0509519	XP_022911550.1	99.437	0	CUB domain-containing protein 2
jg14905.t1	1261.38	0.711364	0.223012	3.1898	0.00142372	0.0227498	NA	NA	NA	NA
jg15529.t1	5018.05	-0.37485	0.138027	-2.71577	0.00661217	0.0612978	NA	NA	NA	NA
jg15148.t1	101.537	-0.896884	0.297802	-3.01168	0.00259803	0.0344077	NA	NA	NA	NA
jg14752.t1	601.269	0.242051	0.0877183	2.75941	0.00579056	0.056627	NA	NA	NA	NA
jg15501.t1	27.3305	1.53613	0.451214	3.40444	0.000662987	0.0134401	NA	NA	NA	NA
jg15724.t1	138.624	-1.38991	0.473444	-2.93574	0.00332748	0.0401638	NA	NA	NA	NA
jg15765.t1	17.6672	2.14332	0.515781	4.15548	3.24602e-05	0.00155605	NA	NA	NA	NA
jg15622.t1	11.3361	1.44318	0.402459	3.58592	0.000335895	0.00827182	NA	NA	NA	NA
jg15699.t1	218.268	-0.734836	0.279291	-2.63107	0.00851159	0.0724048	NA	NA	NA	NA
jg15602.t1	4.80225	-2.27413	0.708714	-3.20881	0.00133286	0.0217313	NA	NA	NA	NA
jg14964.t1	685.771	-0.354946	0.133623	-2.65632	0.00789975	0.0690748	NA	NA	NA	NA
jg14860.t1	3456.45	0.670895	0.153305	4.37622	1.20754e-05	0.000781002	NA	NA	NA	NA
jg15206.t1	55.7036	-0.525693	0.186355	-2.82093	0.00478848	0.0505179	NA	NA	NA	NA
jg15365.t1	6.93141	1.47641	0.580594	2.54293	0.0109928	0.084126	NA	NA	NA	NA
jg15246.t1	2311.77	-1.73583	0.705067	-2.46194	0.0138188	0.0983478	NA	NA	NA	NA
jg15376.t1	221.3	-0.27417	0.0994948	-2.75562	0.00585804	0.0572149	NA	NA	NA	NA
jg15713.t1	29.4145	-1.34598	0.469011	-2.86983	0.00410695	0.0461853	NA	NA	NA	NA
jg15522.t1	772.711	0.496712	0.176632	2.81213	0.00492139	0.0513951	NA	NA	NA	NA
jg15525.t1	278.918	0.560688	0.171991	3.25999	0.00111416	0.0193185	NA	NA	NA	NA
jg15455.t1	667.614	1.20803	0.32961	3.66504	0.0002473	0.00673274	NA	NA	NA	NA
jg15627.t1	5.61356	-1.73776	0.668662	-2.59886	0.00935327	0.0766316	NA	NA	NA	NA
jg15007.t1	22.9601	-1.58439	0.401203	-3.9491	7.8447e-05	0.00301552	NA	NA	NA	NA
jg15142.t1	6209.77	1.4436	0.375778	3.84163	0.00012222	0.00410443	NA	NA	NA	NA
jg15227.t1	161.459	-1.98591	0.602129	-3.29814	0.000973265	0.0174808	NA	NA	NA	NA
jg14809.t1	375.077	-0.352237	0.115604	-3.04692	0.002312	0.0317193	NA	NA	NA	NA
jg15613.t3	921.35	-2.3432	0.64007	-3.66086	0.000251373	0.00682841	XP_022920378.1	100	0	troponin T, skeletal muscle isoform X4
jg15470.t1	267.614	-1.2587	0.321493	-3.91515	9.03468e-05	0.00330659	NA	NA	NA	NA
jg15275.t1	217.345	-1.56142	0.402805	-3.87636	0.000106029	0.00370313	NA	NA	NA	NA
jg15188.t1	242.058	-1.46987	0.472679	-3.10965	0.00187306	0.0273552	NA	NA	NA	NA
jg15461.t1	46.1314	-0.632194	0.23393	-2.70248	0.00688233	0.0628771	NA	NA	NA	NA
jg15642.t1	35723	1.07763	0.351148	3.06888	0.00214864	0.0301204	NA	NA	NA	NA
jg15748.t2	488.737	0.532145	0.128033	4.15631	3.23433e-05	0.00155605	XP_022911598.1	100	0	cytoplasmic dynein 1 intermediate chain 2-like
jg15293.t1	106.344	-1.28247	0.409645	-3.13067	0.00174405	0.0261908	NA	NA	NA	NA
jg15783.t1	94.8102	-1.64478	0.508097	-3.23714	0.00120733	0.0203846	NA	NA	NA	NA
jg14872.t1	152.829	-0.546777	0.184235	-2.96783	0.0029991	0.037601	NA	NA	NA	NA
jg14830.t1	7212.33	0.723644	0.194742	3.71591	0.000202476	0.00587901	NA	NA	NA	NA
jg14788.t1	190.193	-0.416781	0.150128	-2.77616	0.00550046	0.0549123	NA	NA	NA	NA
jg15002.t1	89.2534	-0.691982	0.246451	-2.80779	0.00498828	0.0518069	NA	NA	NA	NA
jg15303.t1	36.0835	-0.540807	0.214018	-2.52692	0.0115068	0.0869877	NA	NA	NA	NA
jg15789.t1	127.788	-1.51944	0.542263	-2.80203	0.00507821	0.0523034	NA	NA	NA	NA
jg14820.t1	545.041	-0.866929	0.255632	-3.39132	0.000695566	0.0139387	NA	NA	NA	NA
jg14776.t1	179.202	-0.874395	0.175625	-4.97876	6.39919e-07	8.35609e-05	NA	NA	NA	NA
jg15282.t1	68.3853	-1.07264	0.411851	-2.60444	0.00920256	0.0757522	NA	NA	NA	NA
jg15600.t1	30.4599	-1.22226	0.492091	-2.48381	0.0129986	0.0946928	NA	NA	NA	NA
jg15107.t1	86.9457	-0.538624	0.18977	-2.83829	0.00453558	0.0486769	NA	NA	NA	NA
jg15186.t1	47.1432	-0.764552	0.230035	-3.32363	0.000888532	0.016407	NA	NA	NA	NA
jg14777.t1	223.09	-1.09073	0.230727	-4.72734	2.27479e-06	0.00021066	NA	NA	NA	NA
jg15215.t1	261.973	-0.3083	0.0845218	-3.64758	0.000264725	0.00700797	NA	NA	NA	NA
jg15098.t1	1321.68	0.428839	0.124684	3.4394	0.000582997	0.0123219	NA	NA	NA	NA
jg15245.t1	513.897	-2.28747	0.733078	-3.12036	0.0018063	0.026752	NA	NA	NA	NA
jg15301.t1	502.922	-0.359988	0.136698	-2.63346	0.00845203	0.0722992	NA	NA	NA	NA
jg14765.t1	422.938	-0.482925	0.154466	-3.12642	0.00176948	0.02654	NA	NA	NA	NA
jg2117.t1	226.383	1.41451	0.289509	4.88589	1.0296e-06	0.000114161	NA	NA	NA	NA
jg1907.t1	368.825	-1.19034	0.246138	-4.83606	1.32441e-06	0.000133798	NA	NA	NA	NA
jg1468.t1	340.35	0.313505	0.101328	3.09395	0.00197509	0.0285666	NA	NA	NA	NA
jg2665.t1	31.0917	-1.93908	0.516703	-3.75279	0.000174877	0.00529131	NA	NA	NA	NA
jg1401.t1	10.3388	-1.49352	0.58518	-2.55223	0.0107035	0.0827605	NA	NA	NA	NA
jg1877.t1	1073.9	1.74717	0.50532	3.45756	0.000545086	0.0117309	NA	NA	NA	NA
jg1962.t1	48.5642	-0.716494	0.267953	-2.67396	0.00749623	0.0664977	NA	NA	NA	NA
jg2120.t1	67.4314	-1.30941	0.494667	-2.64705	0.00811963	0.0703932	NA	NA	NA	NA
jg2712.t1	248.309	0.56102	0.214603	2.61423	0.00894297	0.0745594	NA	NA	NA	NA
jg1107.t1	11437.2	1.21373	0.30423	3.98951	6.62089e-05	0.00261774	NA	NA	NA	NA
jg1851.t1	240.696	0.43048	0.107427	4.00719	6.14448e-05	0.00248709	NA	NA	NA	NA
jg2746.t1	311.092	0.548017	0.181218	3.02408	0.00249392	0.0335377	NA	NA	NA	NA
jg2185.t1	15.4649	-2.33401	0.62793	-3.71699	0.00020161	0.00586781	NA	NA	NA	NA
jg2683.t1	108.516	2.63267	0.620149	4.24523	2.18371e-05	0.00115557	NA	NA	NA	NA
jg677.t1	12.2496	-2.0056	0.73177	-2.74075	0.00613	0.0585873	NA	NA	NA	NA
jg1012.t1	9.4373	-1.36487	0.502526	-2.71601	0.00660734	0.0612978	NA	NA	NA	NA
jg2227.t1	156.334	-0.964343	0.328463	-2.93593	0.00332554	0.0401638	NA	NA	NA	NA
jg2732.t1	674.672	0.297519	0.0996126	2.98677	0.00281945	0.0361947	NA	NA	NA	NA
jg2824.t1	249.298	0.440561	0.0893847	4.92882	8.27266e-07	9.7637e-05	NA	NA	NA	NA
jg2115.t1	115.019	1.2432	0.284826	4.36478	1.27251e-05	0.000797703	NA	NA	NA	NA
jg2091.t1	19.106	0.877906	0.292213	3.00433	0.00266162	0.0347975	NA	NA	NA	NA
jg2095.t1	1952.98	0.617479	0.156836	3.93709	8.24746e-05	0.00309254	NA	NA	NA	NA
jg2871.t1	598.187	0.241678	0.0768752	3.14377	0.00166784	0.0252949	NA	NA	NA	NA
jg2601.t1	1004.5	-0.676375	0.212283	-3.18619	0.00144158	0.0229451	NA	NA	NA	NA
jg1954.t1	35.9628	-0.469795	0.19043	-2.46703	0.0136239	0.0976768	NA	NA	NA	NA
jg2104.t1	1020.99	0.612187	0.177225	3.4543	0.00055173	0.0118211	NA	NA	NA	NA
jg2685.t1	10.9252	4.00207	0.67436	5.93461	2.94543e-09	9.73105e-07	NA	NA	NA	NA
jg2245.t1	18.4271	-2.37409	0.731823	-3.24408	0.00117831	0.0200052	NA	NA	NA	NA
jg1776.t1	81.413	2.06655	0.730142	2.83034	0.00464983	0.0494687	NA	NA	NA	NA
jg1776.t5	195.236	1.50593	0.556481	2.70616	0.00680666	0.0623723	XP_022913268.1	100	0	uncharacterized protein CG43867 isoform X5
jg1813.t1	33.6429	-1.0629	0.423589	-2.50927	0.0120979	0.090174	NA	NA	NA	NA
jg2143.t1	170.298	0.320373	0.100167	3.19837	0.00138205	0.0222879	NA	NA	NA	NA
jg1552.t1	1604.55	0.316659	0.0806759	3.92508	8.67015e-05	0.0032214	NA	NA	NA	NA
jg1876.t1	595.877	3.73079	0.56632	6.58778	4.46464e-11	2.59884e-08	NA	NA	NA	NA
jg498.t1	5573.99	0.602043	0.132786	4.53393	5.78967e-06	0.000450783	NA	NA	NA	NA
jg1992.t1	926.893	0.434434	0.12374	3.51087	0.000446639	0.0101482	NA	NA	NA	NA
jg2092.t1	602.912	0.55442	0.162295	3.41612	0.000635198	0.0130939	NA	NA	NA	NA
jg2723.t1	910.72	0.991796	0.245544	4.03917	5.36402e-05	0.00226885	NA	NA	NA	NA
jg2679.t1	616.548	0.306477	0.0830839	3.68877	0.00022534	0.00629707	NA	NA	NA	NA
jg1903.t1	175.061	-0.351282	0.126169	-2.78421	0.0053658	0.0541631	NA	NA	NA	NA
jg2042.t1	83.8165	-0.534021	0.194161	-2.7504	0.00595221	0.0576287	NA	NA	NA	NA
jg2051.t1	8240.79	1.31644	0.338067	3.89404	9.85887e-05	0.00350334	NA	NA	NA	NA
jg2832.t2	14.1359	-1.90166	0.708321	-2.68475	0.00725851	0.0650497	XP_022901651.1	99.556	1.71e-166	uncharacterized protein LOC111414523 isoform X2
jg2044.t1	3.61671	3.30078	0.535672	6.16195	7.18549e-10	3.2153e-07	NA	NA	NA	NA
jg539.t2	9.41949	1.62878	0.56867	2.86419	0.00418079	0.0464599	NA	NA	NA	NA
jg1527.t1	1.68354	1.48099	0.461241	3.21088	0.00132329	0.0216835	NA	NA	NA	NA
jg463.t1	33.7734	3.10389	0.636094	4.87961	1.06298e-06	0.00011499	NA	NA	NA	NA
jg2846.t1	371.733	-1.72702	0.621034	-2.78088	0.00542116	0.0544522	NA	NA	NA	NA
jg2566.t1	4.06909	-2.09288	0.724972	-2.88684	0.00389131	0.0445388	NA	NA	NA	NA
jg2565.t1	2011.92	-3.55457	0.720353	-4.93448	8.03631e-07	9.72632e-05	NA	NA	NA	NA
jg1837.t1	41.3022	-0.812199	0.328757	-2.47051	0.013492	0.0970511	NA	NA	NA	NA
jg2504.t1	97.7462	-1.58841	0.61277	-2.59218	0.00953696	0.0776681	NA	NA	NA	NA
jg2402.t1	1296.46	0.331529	0.126325	2.62441	0.00868004	0.0732768	NA	NA	NA	NA
jg2296.t1	59.6093	-1.97428	0.543829	-3.63033	0.000283064	0.00739354	NA	NA	NA	NA
jg2457.t1	494.629	0.282481	0.0953204	2.96349	0.00304176	0.0379155	NA	NA	NA	NA
jg2744.t1	35.4252	-0.799758	0.297874	-2.68489	0.00725547	0.0650497	NA	NA	NA	NA
jg2147.t1	58.0859	-2.16093	0.447265	-4.83142	1.35564e-06	0.000135831	NA	NA	NA	NA
jg2797.t1	1454.25	0.8672	0.272791	3.17898	0.00147792	0.0233714	NA	NA	NA	NA
jg2404.t1	8.72536	1.89894	0.715939	2.65237	0.00799277	0.0696888	NA	NA	NA	NA
jg1670.t1	33.2246	-0.643919	0.237131	-2.71546	0.00661833	0.0612978	NA	NA	NA	NA
jg2239.t1	608.201	-0.644101	0.227224	-2.83465	0.00458757	0.0489768	NA	NA	NA	NA
jg1806.t1	21.4764	-2.46787	0.729842	-3.38138	0.000721228	0.014203	NA	NA	NA	NA
jg1806.t2	724.016	-2.26084	0.693382	-3.2606	0.00111176	0.0193042	XP_022913437.1	96.059	7.11e-141	troponin I 2 isoform X1
jg1806.t3	136.476	-2.04776	0.693385	-2.95328	0.0031442	0.0387056	XP_022913438.1	99.299	0	troponin I 2 isoform X2
jg2482.t1	428.192	0.326866	0.106077	3.08139	0.00206036	0.0293883	NA	NA	NA	NA
jg2074.t1	3.25344	-2.44646	0.71363	-3.42819	0.000607621	0.0127402	NA	NA	NA	NA
jg2892.t1	78.4467	-0.63217	0.182038	-3.47275	0.000515159	0.0112251	NA	NA	NA	NA
jg2114.t1	71.6792	0.993754	0.29412	3.37874	0.000728198	0.0142881	NA	NA	NA	NA
jg492.t1	35.217	-1.49373	0.518814	-2.87912	0.00398789	0.0452668	NA	NA	NA	NA
jg2684.t1	61.987	1.78566	0.70728	2.52468	0.0115802	0.0873781	NA	NA	NA	NA
jg1970.t1	29.8834	-1.96605	0.714674	-2.75098	0.00594172	0.0575984	NA	NA	NA	NA
jg414.t1	265.042	0.531537	0.202075	2.63039	0.00852859	0.072459	NA	NA	NA	NA
jg2066.t1	411.021	-2.60883	0.646464	-4.03554	5.44766e-05	0.00229628	NA	NA	NA	NA
jg2421.t1	322.075	0.374645	0.14669	2.55398	0.0106498	0.0825513	NA	NA	NA	NA
jg1894.t1	6.62028	-1.63565	0.642325	-2.54645	0.0108823	0.0835782	NA	NA	NA	NA
jg1109.t1	102.434	1.31632	0.500117	2.63202	0.00848794	0.0723546	NA	NA	NA	NA
jg1114.t1	12.4751	-1.43033	0.541726	-2.64032	0.00828273	0.0715029	NA	NA	NA	NA
jg1771.t1	87.8897	-1.93745	0.6223	-3.11337	0.00184961	0.0271751	NA	NA	NA	NA
jg2536.t1	5.19446	-1.71765	0.625742	-2.74499	0.00605136	0.0580626	NA	NA	NA	NA
jg2839.t1	552.942	0.228134	0.0865671	2.63534	0.00840529	0.0721026	NA	NA	NA	NA
jg2571.t1	140.441	-0.355168	0.142313	-2.49568	0.0125714	0.0925542	NA	NA	NA	NA
jg2260.t1	118.801	-1.25995	0.312395	-4.03318	5.50267e-05	0.00230358	NA	NA	NA	NA
jg2794.t1	169.429	0.74283	0.287342	2.58517	0.00973301	0.0783255	NA	NA	NA	NA
jg1925.t1	385.994	0.314685	0.12078	2.60543	0.009176	0.0756355	NA	NA	NA	NA
jg2343.t1	458.533	0.314172	0.12452	2.52306	0.0116339	0.0875695	NA	NA	NA	NA
jg2219.t1	39.5146	-0.885692	0.298495	-2.96719	0.00300531	0.0376403	NA	NA	NA	NA
jg2827.t1	466.796	-0.946037	0.32054	-2.95138	0.00316354	0.0388656	NA	NA	NA	NA
jg2068.t1	171.497	-2.37952	0.651953	-3.64984	0.000262402	0.00699273	NA	NA	NA	NA
jg2181.t1	2140.91	1.43942	0.340257	4.23038	2.333e-05	0.00120841	NA	NA	NA	NA
jg1901.t1	16.0374	-0.925034	0.367463	-2.51735	0.0118241	0.0886088	NA	NA	NA	NA
jg1807.t1	2815.94	0.937583	0.370593	2.52996	0.0114077	0.0863989	NA	NA	NA	NA
jg2097.t1	815.505	0.343898	0.0767718	4.47948	7.48246e-06	0.000547133	NA	NA	NA	NA
jg2816.t1	9.39419	4.25323	0.558315	7.61798	2.57682e-14	3.1499e-11	NA	NA	NA	NA
jg2496.t1	453.405	0.391646	0.13221	2.96231	0.0030534	0.0380089	NA	NA	NA	NA
jg1801.t1	171.602	-1.28412	0.499487	-2.57088	0.010144	0.0798053	NA	NA	NA	NA
jg2810.t2	256.064	-0.863197	0.308879	-2.79461	0.00519623	0.0531093	XP_022912605.1	100	0	liprin-beta-1 isoform X1
jg2071.t1	28.3756	-1.20581	0.481786	-2.5028	0.0123216	0.0911742	NA	NA	NA	NA
jg1564.t1	229.682	0.864534	0.331806	2.60554	0.00917288	0.0756355	NA	NA	NA	NA
jg1897.t1	47.661	2.48928	0.615702	4.043	5.27716e-05	0.00224767	NA	NA	NA	NA
jg1096.t1	9.88898	-2.32841	0.638368	-3.64744	0.000264863	0.00700797	NA	NA	NA	NA
jg2803.t1	521.562	-0.874105	0.261659	-3.34063	0.000835888	0.0157441	NA	NA	NA	NA
jg905.t1	94.251	-1.54459	0.538384	-2.86893	0.00411862	0.046274	NA	NA	NA	NA
jg1495.t1	472.747	0.821752	0.225099	3.65062	0.000261606	0.00699273	NA	NA	NA	NA
jg2116.t1	128.91	-0.663364	0.186864	-3.54997	0.000385269	0.00909174	NA	NA	NA	NA
jg1074.t1	107.671	-0.660079	0.233838	-2.82281	0.0047605	0.0503829	NA	NA	NA	NA
jg2710.t3	1222.01	0.221308	0.0766716	2.88644	0.00389631	0.0445543	XP_022914607.1	100	0	protein kinase shaggy isoform X4
jg1892.t1	2736.02	3.57906	0.558938	6.40331	1.52044e-10	8.35593e-08	NA	NA	NA	NA
jg2079.t1	142.917	-1.04849	0.401938	-2.60859	0.00909167	0.0753883	NA	NA	NA	NA
jg1979.t1	61.8715	-2.18596	0.609733	-3.58511	0.000336942	0.00827182	NA	NA	NA	NA
jg1906.t1	290.625	2.55232	0.285842	8.92911	4.29457e-19	1.04994e-15	NA	NA	NA	NA
jg2700.t1	110.661	1.97895	0.704998	2.80703	0.00500001	0.0518406	NA	NA	NA	NA
jg2130.t1	345.866	0.469444	0.113102	4.15063	3.31563e-05	0.00157705	NA	NA	NA	NA
jg2639.t1	1.61326	-1.91743	0.729225	-2.6294	0.00855347	0.0725088	NA	NA	NA	NA
jg946.t1	120.715	-0.606337	0.19433	-3.12013	0.00180769	0.026752	NA	NA	NA	NA
jg1990.t1	1151.26	-0.458443	0.176887	-2.59173	0.00954959	0.0777191	NA	NA	NA	NA
jg2182.t1	320.435	-1.72609	0.664582	-2.59726	0.00939696	0.0768351	NA	NA	NA	NA
jg2182.t2	925.841	0.440959	0.141695	3.11203	0.00185803	0.0272234	XP_022920593.1	100	0	alpha-actinin, sarcomeric isoform X2
jg1036.t1	28.4415	-1.00762	0.364186	-2.76679	0.00566119	0.055989	NA	NA	NA	NA
jg2843.t1	52.176	1.29738	0.388104	3.34287	0.000829169	0.0156853	NA	NA	NA	NA
jg2681.t1	67.6914	-1.74472	0.541549	-3.22173	0.0012742	0.0210884	NA	NA	NA	NA
jg2308.t1	290.19	-0.48977	0.132557	-3.69478	0.000220078	0.00620312	NA	NA	NA	NA
jg1676.t1	159.585	0.266635	0.089794	2.96941	0.00298377	0.0374857	NA	NA	NA	NA
jg1955.t1	700.206	-0.412897	0.150328	-2.74664	0.006021	0.0578622	NA	NA	NA	NA
jg2075.t1	175.758	-0.751253	0.200247	-3.75163	0.000175689	0.005295	NA	NA	NA	NA
jg944.t1	109.789	-0.637476	0.216876	-2.93936	0.00328892	0.0398847	NA	NA	NA	NA
jg2126.t1	227.977	2.82676	0.45945	6.15248	7.62791e-10	3.2153e-07	NA	NA	NA	NA
jg2357.t1	879.323	-0.930956	0.366789	-2.53813	0.0111448	0.0849339	NA	NA	NA	NA
jg2445.t1	64.3687	-0.693339	0.239066	-2.9002	0.00372927	0.0433782	NA	NA	NA	NA
jg1100.t1	2.46565	-1.92197	0.722484	-2.66023	0.00780872	0.0684257	NA	NA	NA	NA
jg1888.t1	4536.61	5.0633	0.45774	11.0615	1.92809e-28	1.17845e-24	NA	NA	NA	NA
jg2183.t1	167.235	0.432433	0.143224	3.01928	0.00253373	0.0339413	NA	NA	NA	NA
jg1883.t1	101.518	1.92993	0.690924	2.79326	0.00521796	0.0531537	NA	NA	NA	NA
jg2722.t1	10262.6	0.888969	0.26662	3.33422	0.000855378	0.0159822	NA	NA	NA	NA
jg1153.t1	87.5817	-0.680139	0.217785	-3.12298	0.00179032	0.0267517	NA	NA	NA	NA
jg2708.t1	17.2367	-2.56691	0.663517	-3.86864	0.000109446	0.00377928	NA	NA	NA	NA
jg2564.t2	450.415	-2.70106	0.711302	-3.79735	0.000146251	0.004653	XP_022920166.1	92.669	0	muscle LIM protein Mlp84B-like isoform X2
jg2564.t3	513.174	-2.78709	0.718485	-3.87913	0.000104832	0.00367184	XP_022920165.1	94.499	0	muscle LIM protein Mlp84B-like isoform X1
jg2717.t1	2003.3	0.359438	0.139974	2.5679	0.0102317	0.0802778	NA	NA	NA	NA
jg496.t1	92.4197	-0.511785	0.185768	-2.75497	0.00586983	0.0572149	NA	NA	NA	NA
jg2428.t1	577.302	-0.314125	0.115439	-2.72114	0.0065057	0.0608081	NA	NA	NA	NA
jg1555.t1	146.192	-0.511115	0.206586	-2.4741	0.0133571	0.0963755	NA	NA	NA	NA
jg2364.t1	282.131	-1.99598	0.654005	-3.05194	0.00227369	0.0315467	NA	NA	NA	NA
jg502.t1	158.854	0.408603	0.141018	2.89752	0.00376128	0.0436223	NA	NA	NA	NA
jg2327.t1	159.966	-0.416498	0.138292	-3.01172	0.0025977	0.0344077	NA	NA	NA	NA
jg2845.t1	11.8898	-1.67925	0.653169	-2.57092	0.0101428	0.0798053	NA	NA	NA	NA
jg2078.t1	124.991	-1.21356	0.474659	-2.55669	0.0105672	0.0821194	NA	NA	NA	NA
jg1678.t1	14.2012	-1.31029	0.479863	-2.73055	0.00632283	0.0596836	NA	NA	NA	NA
jg2617.t1	339.98	0.630396	0.221965	2.84007	0.00451032	0.0484909	NA	NA	NA	NA
jg2738.t1	259.905	0.23443	0.0942898	2.48628	0.0129088	0.0943211	NA	NA	NA	NA
jg2682.t1	2.0102	-1.93674	0.707044	-2.7392	0.00615883	0.058771	NA	NA	NA	NA
jg2867.t1	114.718	-1.02462	0.408847	-2.50612	0.0122065	0.0907113	NA	NA	NA	NA
jg2664.t1	1033.76	-1.88945	0.576088	-3.2798	0.00103881	0.0182975	NA	NA	NA	NA
jg1874.t1	370.535	3.55807	0.556105	6.3982	1.57221e-10	8.35593e-08	NA	NA	NA	NA
jg2162.t1	122.826	-1.84448	0.430395	-4.28555	1.82286e-05	0.0010316	NA	NA	NA	NA
jg1469.t1	189.627	-0.556664	0.189378	-2.93944	0.00328804	0.0398847	NA	NA	NA	NA
jg2529.t1	7.56051	-1.83022	0.730989	-2.50376	0.0122882	0.0910922	NA	NA	NA	NA
jg2259.t1	600.228	0.372134	0.0620669	5.99569	2.02618e-09	6.88001e-07	NA	NA	NA	NA
jg1115.t1	94.0169	-1.1441	0.459396	-2.49045	0.0127581	0.0936102	NA	NA	NA	NA
jg2393.t1	9.24379	-3.27189	0.651119	-5.02503	5.03364e-07	7.07255e-05	NA	NA	NA	NA
jg1838.t1	440.456	-0.586428	0.237765	-2.46642	0.013647	0.0977846	NA	NA	NA	NA
jg2131.t1	35.4656	-1.75728	0.535953	-3.27879	0.00104253	0.0183101	NA	NA	NA	NA
jg2072.t1	2.59725	-1.84512	0.717049	-2.57322	0.0100758	0.0797134	NA	NA	NA	NA
jg1860.t1	4.46664	-1.58733	0.556881	-2.85039	0.00436657	0.0476322	NA	NA	NA	NA
jg1147.t1	295.755	0.358452	0.0834346	4.2962	1.73747e-05	0.000997131	NA	NA	NA	NA
jg1930.t1	3.47868	-1.75331	0.676288	-2.59255	0.00952676	0.0776447	NA	NA	NA	NA
jg2218.t1	99.1658	0.703416	0.203648	3.45408	0.000552182	0.0118211	NA	NA	NA	NA
jg2018.t1	9.16571	2.13494	0.549975	3.88189	0.000103648	0.00364079	NA	NA	NA	NA
jg2168.t1	334.606	0.347824	0.125901	2.76269	0.00573279	0.0564232	NA	NA	NA	NA
jg1681.t1	624.777	0.786753	0.276139	2.84912	0.00438407	0.0476738	NA	NA	NA	NA
jg1660.t1	1489	0.237873	0.0755769	3.14744	0.00164709	0.0251047	NA	NA	NA	NA
jg2282.t1	113.389	-3.30854	0.685436	-4.82691	1.38668e-06	0.000137666	NA	NA	NA	NA
jg2805.t1	2426.49	-0.635506	0.257563	-2.46738	0.0136105	0.0976381	NA	NA	NA	NA
jg1148.t1	266.097	-0.428523	0.16552	-2.58896	0.00962666	0.0779755	NA	NA	NA	NA
jg1461.t1	148.262	-2.25064	0.520405	-4.32478	1.52685e-05	0.000912646	NA	NA	NA	NA
jg2424.t1	2056.65	1.04853	0.287899	3.64201	0.000270514	0.00711132	NA	NA	NA	NA
jg2577.t1	98.5846	-0.408112	0.156504	-2.60768	0.00911579	0.0754445	NA	NA	NA	NA
jg1927.t1	1144.67	-1.64333	0.333467	-4.92802	8.30681e-07	9.7637e-05	NA	NA	NA	NA
jg509.t1	2.49052	2.12476	0.731238	2.90571	0.00366424	0.0429006	NA	NA	NA	NA
jg2578.t1	739.279	0.3791	0.0689019	5.50203	3.75452e-08	8.42347e-06	NA	NA	NA	NA
jg1817.t1	82.3351	-1.19179	0.458264	-2.60067	0.00930415	0.0763315	NA	NA	NA	NA
jg2385.t1	165.19	0.491669	0.174299	2.82084	0.00478978	0.0505179	NA	NA	NA	NA
jg2750.t1	571.168	-3.25657	0.73069	-4.45683	8.31787e-06	0.000584354	NA	NA	NA	NA
jg2750.t2	649.845	-3.14925	0.730166	-4.31306	1.6101e-05	0.000946242	XP_022914508.1	100	6.83e-172	uncharacterized protein LOC111424990 isoform X2
jg1798.t1	67.6673	-1.83056	0.482843	-3.79121	0.000149917	0.00472829	NA	NA	NA	NA
jg2334.t1	122.556	0.388731	0.139966	2.77731	0.00548104	0.0548283	NA	NA	NA	NA
jg1780.t1	15.3589	2.03853	0.38878	5.2434	1.57642e-07	2.75287e-05	NA	NA	NA	NA
jg2446.t1	71.5106	-0.53587	0.203441	-2.63404	0.00843763	0.0722992	NA	NA	NA	NA
jg2090.t2	402.875	1.71897	0.453952	3.78667	0.000152681	0.00477955	XP_022903451.1	100	0	apoptosis-resistant E3 ubiquitin protein ligase 1 isoform X4
jg1885.t1	15.954	3.25383	0.715367	4.54848	5.40355e-06	0.000426149	NA	NA	NA	NA
jg446.t1	918.058	0.611173	0.193654	3.15601	0.00159943	0.0247487	NA	NA	NA	NA
jg2667.t1	18.9218	-2.41201	0.635315	-3.79657	0.000146715	0.004653	NA	NA	NA	NA
jg2105.t1	101.659	0.570472	0.207111	2.75443	0.00587943	0.0572215	NA	NA	NA	NA
jg7482.t1	96.1607	-2.07749	0.732525	-2.83607	0.00456723	0.0489307	NA	NA	NA	NA
jg7469.t1	20.5956	-1.86139	0.728422	-2.55537	0.0106075	0.0823278	NA	NA	NA	NA
jg7476.t1	2.33848	-2.37106	0.687217	-3.45024	0.000560096	0.0119487	NA	NA	NA	NA
jg7526.t1	171.743	-2.75896	0.699622	-3.9435	8.03016e-05	0.00306104	NA	NA	NA	NA
jg18148.t1	24.0504	-1.58193	0.58573	-2.70079	0.00691757	0.0630322	NA	NA	NA	NA
jg18015.t1	81.0418	-0.641259	0.233858	-2.74209	0.00610497	0.0584394	NA	NA	NA	NA
jg17897.t1	84.9272	-1.45912	0.537479	-2.71474	0.0066328	0.0613308	NA	NA	NA	NA
jg17934.t1	35.3783	1.5988	0.565674	2.82637	0.00470791	0.0499128	NA	NA	NA	NA
jg18135.t1	988.343	0.703821	0.211073	3.33449	0.000854557	0.0159822	NA	NA	NA	NA
jg18016.t1	48.6107	-1.4816	0.578674	-2.56034	0.0104569	0.0816253	NA	NA	NA	NA
jg17940.t1	21.69	-1.4054	0.552682	-2.54288	0.0109942	0.084126	NA	NA	NA	NA
jg18053.t1	741.02	-1.70842	0.669238	-2.55279	0.0106864	0.0827296	NA	NA	NA	NA
jg17945.t1	46.6223	-2.41122	0.668255	-3.60824	0.000308281	0.00786729	NA	NA	NA	NA
jg18107.t1	13.2824	-2.48157	0.72688	-3.414	0.000640164	0.0131519	NA	NA	NA	NA
jg18058.t1	7.16755	3.51136	0.709053	4.95218	7.33852e-07	8.97061e-05	NA	NA	NA	NA
jg18138.t1	855.723	0.52948	0.1816	2.91564	0.00354955	0.042085	NA	NA	NA	NA
jg17986.t1	12538.9	0.609827	0.243826	2.50107	0.0123818	0.0913767	NA	NA	NA	NA
jg17887.t1	399.917	-0.81204	0.151592	-5.35674	8.47359e-08	1.70563e-05	NA	NA	NA	NA
jg18071.t1	246.873	-2.0995	0.58592	-3.58326	0.000339336	0.00828473	NA	NA	NA	NA
jg72.t1	74.7186	-1.44993	0.581349	-2.49408	0.0126282	0.0928247	NA	NA	NA	NA
jg226.t1	9.25239	-2.93042	0.683732	-4.28591	1.8199e-05	0.0010316	NA	NA	NA	NA
jg362.t1	688.335	-0.429876	0.156842	-2.74082	0.00612852	0.0585873	NA	NA	NA	NA
jg393.t1	84.9067	-0.442059	0.155319	-2.84613	0.00442545	0.0479156	NA	NA	NA	NA
jg204.t1	697.851	0.388298	0.127605	3.04297	0.00234254	0.0320305	NA	NA	NA	NA
jg367.t1	4407.39	1.35221	0.518482	2.60802	0.0091067	0.0754202	NA	NA	NA	NA
jg64.t1	753.427	0.355478	0.107636	3.3026	0.000957914	0.0172453	NA	NA	NA	NA
jg214.t1	91.6676	-0.430372	0.157815	-2.72707	0.00638991	0.0600848	NA	NA	NA	NA
jg363.t1	261.202	0.421775	0.135138	3.12106	0.00180203	0.026752	NA	NA	NA	NA
jg341.t1	2428.03	0.280427	0.0822105	3.41109	0.000647047	0.0132266	NA	NA	NA	NA
jg337.t1	139.12	-0.381894	0.148124	-2.5782	0.00993173	0.0795059	NA	NA	NA	NA
jg216.t1	241.906	0.468018	0.187696	2.49349	0.0126496	0.0929257	NA	NA	NA	NA
jg53.t1	555.154	0.290327	0.102667	2.82785	0.00468625	0.0497695	NA	NA	NA	NA
jg57.t1	649.648	0.332497	0.133756	2.48585	0.0129244	0.0943211	NA	NA	NA	NA
jg239.t1	1312.68	0.623988	0.154988	4.02605	5.67217e-05	0.00234245	NA	NA	NA	NA
jg261.t1	253.516	-0.345589	0.101012	-3.42126	0.000623326	0.0129364	NA	NA	NA	NA
jg294.t1	730.371	0.71555	0.129266	5.5355	3.10348e-08	7.44939e-06	NA	NA	NA	NA
jg369.t1	182.93	0.415248	0.141738	2.92968	0.0033931	0.0406782	NA	NA	NA	NA
jg120.t1	396.924	0.247704	0.0781516	3.16953	0.00152684	0.0239314	NA	NA	NA	NA
jg29.t1	218.318	-0.956141	0.23981	-3.98708	6.68909e-05	0.00262918	NA	NA	NA	NA
jg85.t1	14051.5	-1.45056	0.445168	-3.25847	0.00112016	0.0193626	NA	NA	NA	NA
jg250.t1	302.776	-0.586702	0.228949	-2.56259	0.0103895	0.0812546	NA	NA	NA	NA
jg110.t1	1395.48	0.368172	0.0991574	3.71301	0.000204809	0.00590469	NA	NA	NA	NA
jg136.t1	974.148	1.70717	0.645142	2.64619	0.0081405	0.0705241	NA	NA	NA	NA
jg46.t1	148.797	0.31788	0.123656	2.57069	0.0101497	0.0798053	NA	NA	NA	NA
jg323.t1	142.986	-0.566551	0.210486	-2.69163	0.00711033	0.0641451	NA	NA	NA	NA
jg388.t1	211.998	-0.36655	0.141073	-2.59831	0.00936847	0.0767048	NA	NA	NA	NA
jg119.t1	424.739	0.352565	0.099205	3.5539	0.00037956	0.00899176	NA	NA	NA	NA
jg236.t1	52.4707	-1.94145	0.733166	-2.64804	0.00809597	0.0702877	NA	NA	NA	NA
jg292.t1	53.145	1.52082	0.334341	4.54871	5.39767e-06	0.000426149	NA	NA	NA	NA
jg126.t1	178.82	0.471085	0.179096	2.63035	0.00852982	0.072459	NA	NA	NA	NA
jg75.t1	4337.51	0.302811	0.0951898	3.18114	0.00146699	0.0232491	NA	NA	NA	NA
jg138.t1	539.162	0.211193	0.0691751	3.05303	0.00226544	0.0314691	NA	NA	NA	NA
jg377.t1	990.422	0.626584	0.162029	3.86711	0.000110133	0.00379229	NA	NA	NA	NA
jg349.t1	66.8935	-0.745139	0.297686	-2.5031	0.0123109	0.0911499	NA	NA	NA	NA
jg90.t1	132.982	-0.697186	0.258872	-2.69317	0.00707769	0.0639451	NA	NA	NA	NA
jg56.t1	457.027	0.263357	0.0888497	2.96407	0.00303596	0.0379077	NA	NA	NA	NA
jg121.t1	762.811	0.536596	0.0971044	5.52597	3.2767e-08	7.63481e-06	NA	NA	NA	NA
jg193.t1	729.285	0.785879	0.162194	4.84532	1.2641e-06	0.000129852	NA	NA	NA	NA
jg267.t1	143.441	1.29833	0.337066	3.85184	0.000117235	0.00401106	NA	NA	NA	NA
jg68.t1	20.5225	-1.36391	0.469435	-2.90543	0.00366747	0.0429006	NA	NA	NA	NA
jg107.t1	153.792	0.38905	0.143505	2.71106	0.00670693	0.0618923	NA	NA	NA	NA
jg237.t1	8.45337	-1.13684	0.431707	-2.63337	0.00845427	0.0722992	NA	NA	NA	NA

### Sheet: anterior head
gene	baseMean	log2FoldChange	lfcSE	stat	pvalue	padj	OT2_ID	pident	eval	OT2_description
jg6653.t1	30.0348	-1.31207	0.360428	-3.64032	0.000272301	0.00597757	NA	NA	NA	NA
jg6406.t1	33.5786	-1.34594	0.33737	-3.98951	6.62105e-05	0.00219136	NA	NA	NA	NA
jg5604.t1	2011.97	1.75804	0.722073	2.43471	0.0149038	0.0942957	NA	NA	NA	NA
jg6940.t1	75.3887	0.787284	0.232211	3.39038	0.000697964	0.0113969	NA	NA	NA	NA
jg5881.t1	22.3074	-1.21568	0.417882	-2.90915	0.00362418	0.0362722	NA	NA	NA	NA
jg7296.t1	825.667	0.250505	0.0854627	2.93116	0.003377	0.0342878	NA	NA	NA	NA
jg5397.t1	60.4152	-0.649176	0.229631	-2.82704	0.00469799	0.04323	NA	NA	NA	NA
jg6353.t1	1077.58	0.439146	0.169223	2.59508	0.00945702	0.0689515	NA	NA	NA	NA
jg5575.t1	9.36884	-1.80012	0.66054	-2.72523	0.00642569	0.0537062	NA	NA	NA	NA
jg6953.t1	91.5074	-0.795353	0.262373	-3.03138	0.00243438	0.0277682	NA	NA	NA	NA
jg6469.t1	755.123	0.974333	0.320119	3.04366	0.00233718	0.0269692	NA	NA	NA	NA
jg6822.t1	64.1497	-1.20786	0.202033	-5.97855	2.25128e-09	9.93899e-07	NA	NA	NA	NA
jg5436.t1	86.326	-1.08131	0.201589	-5.36392	8.14332e-08	1.56562e-05	NA	NA	NA	NA
jg7285.t1	671.266	0.38473	0.0980236	3.92487	8.6778e-05	0.00270077	NA	NA	NA	NA
jg6998.t1	1126.07	-0.404694	0.13276	-3.04831	0.0023013	0.0268147	NA	NA	NA	NA
jg6917.t1	750.863	0.381795	0.152866	2.49758	0.0125043	0.0833038	NA	NA	NA	NA
jg6525.t1	104.264	-0.633001	0.175103	-3.61502	0.000300325	0.00640406	NA	NA	NA	NA
jg7221.t1	704.203	-0.679521	0.120372	-5.64515	1.65034e-08	5.14359e-06	NA	NA	NA	NA
jg6891.t1	284.369	-0.434192	0.107503	-4.03888	5.37065e-05	0.00192826	NA	NA	NA	NA
jg5514.t2	16.0118	1.21217	0.379537	3.1938	0.00140413	0.0188908	XP_022914160.1	98.289	0	myb-like protein I isoform X1
jg5514.t3	89.7592	0.598649	0.18669	3.20665	0.00134291	0.0183994	XP_022914169.1	100	1.36e-167	myb-like protein I isoform X2
jg5798.t1	73.3288	-0.366301	0.14535	-2.52013	0.011731	0.0795416	NA	NA	NA	NA
jg5660.t1	222.111	-0.522682	0.125066	-4.17926	2.92462e-05	0.00122752	NA	NA	NA	NA
jg5399.t1	663.557	0.271399	0.075017	3.61783	0.00029708	0.00639664	NA	NA	NA	NA
jg7449.t1	825.02	0.410482	0.0962729	4.26373	2.0104e-05	0.000936095	NA	NA	NA	NA
jg5412.t1	1463.9	0.25283	0.0897542	2.81691	0.00484879	0.044154	NA	NA	NA	NA
jg6404.t1	34.3254	-1.00713	0.360886	-2.79071	0.00525931	0.0467494	NA	NA	NA	NA
jg7295.t1	183.754	-0.378129	0.114614	-3.29916	0.00096974	0.014367	NA	NA	NA	NA
jg5824.t1	731.949	-1.51202	0.587628	-2.57309	0.0100795	0.0718156	NA	NA	NA	NA
jg6385.t1	672.047	-0.617048	0.122657	-5.03068	4.88755e-07	6.01628e-05	NA	NA	NA	NA
jg6072.t1	97.0083	-0.724366	0.193294	-3.74749	0.00017861	0.00449362	NA	NA	NA	NA
jg6479.t1	191.498	-0.983702	0.226545	-4.3422	1.41062e-05	0.000718643	NA	NA	NA	NA
jg6073.t1	56.1726	-0.704139	0.249125	-2.82644	0.00470682	0.0432558	NA	NA	NA	NA
jg5696.t1	152.221	-0.343602	0.121315	-2.83231	0.00462124	0.0429012	NA	NA	NA	NA
jg5710.t1	201.786	-0.536394	0.145804	-3.67886	0.000234279	0.00543493	NA	NA	NA	NA
jg5216.t1	64.7856	-0.66981	0.206951	-3.23656	0.00120979	0.0169656	NA	NA	NA	NA
jg7240.t1	277.544	0.405499	0.119842	3.38361	0.000715406	0.0116657	NA	NA	NA	NA
jg5269.t1	1578.25	0.295792	0.122756	2.4096	0.0159702	0.0985323	NA	NA	NA	NA
jg6992.t1	60.1976	-0.81156	0.232299	-3.49359	0.000476565	0.00869932	NA	NA	NA	NA
jg6349.t1	8.9772	1.75033	0.496774	3.5234	0.000426054	0.00805604	NA	NA	NA	NA
jg6840.t1	62.7384	-0.555326	0.168331	-3.29901	0.000970258	0.014367	NA	NA	NA	NA
jg7431.t1	67.5714	-0.703691	0.188447	-3.73417	0.000188337	0.004648	NA	NA	NA	NA
jg6866.t1	174.582	-0.683341	0.186217	-3.6696	0.000242932	0.00556875	NA	NA	NA	NA
jg7456.t1	74.7846	-0.888492	0.171711	-5.17434	2.28717e-07	3.32477e-05	NA	NA	NA	NA
jg6844.t1	88.251	-0.674469	0.199538	-3.38016	0.000724446	0.0117329	NA	NA	NA	NA
jg7194.t1	7.60758	1.22113	0.502328	2.43094	0.0150598	0.0949802	NA	NA	NA	NA
jg5224.t1	641.116	0.348662	0.0643582	5.41752	6.04313e-08	1.34593e-05	NA	NA	NA	NA
jg5742.t1	153.789	-0.364308	0.116576	-3.12507	0.00177763	0.0224463	NA	NA	NA	NA
jg7244.t1	153.109	-0.514369	0.124942	-4.11685	3.84087e-05	0.00152104	NA	NA	NA	NA
jg5645.t1	1101.23	0.414989	0.105927	3.9177	8.93967e-05	0.00276781	NA	NA	NA	NA
jg6049.t1	413.483	0.435114	0.116588	3.73207	0.000189915	0.00467438	NA	NA	NA	NA
jg5627.t1	105.402	-0.571853	0.231319	-2.47215	0.0134305	0.0874814	NA	NA	NA	NA
jg6481.t1	56.8746	-0.618444	0.176503	-3.50388	0.000458531	0.00846014	NA	NA	NA	NA
jg6644.t1	21.0434	-1.90494	0.393026	-4.84685	1.25436e-06	0.00012058	NA	NA	NA	NA
jg5623.t1	18.0012	-0.958786	0.299288	-3.20355	0.00135743	0.0185344	NA	NA	NA	NA
jg5863.t1	157.251	-0.534343	0.203029	-2.63185	0.00849206	0.064557	NA	NA	NA	NA
jg5838.t1	22.8722	-1.31426	0.51246	-2.56462	0.0103289	0.0729389	NA	NA	NA	NA
jg6328.t1	122.604	-0.444324	0.162253	-2.73847	0.00617266	0.0521091	NA	NA	NA	NA
jg6537.t1	514.857	-0.3544	0.136294	-2.60025	0.00931548	0.0683747	NA	NA	NA	NA
jg6960.t1	405.579	0.652249	0.162983	4.00195	6.28219e-05	0.00211536	NA	NA	NA	NA
jg5417.t1	48.1675	-0.719907	0.280773	-2.56402	0.0103468	0.0729951	NA	NA	NA	NA
jg5839.t1	8.16608	-1.77982	0.698942	-2.54645	0.0108824	0.0755492	NA	NA	NA	NA
jg5796.t1	306.26	0.253925	0.0923078	2.75085	0.0059441	0.0507548	NA	NA	NA	NA
jg7324.t1	878.397	0.343387	0.113143	3.03498	0.00240554	0.0275265	NA	NA	NA	NA
jg5408.t1	470.408	-1.73207	0.64519	-2.68459	0.00726179	0.0579634	NA	NA	NA	NA
jg5725.t1	155.392	0.383	0.107534	3.56166	0.000368523	0.00743281	NA	NA	NA	NA
jg6935.t1	44.6067	-0.568083	0.220509	-2.57623	0.00998835	0.0715511	NA	NA	NA	NA
jg5744.t1	148.118	-0.363953	0.135387	-2.68823	0.0071831	0.0575034	NA	NA	NA	NA
jg7377.t1	56.8341	-0.811173	0.193344	-4.19548	2.72291e-05	0.00118298	NA	NA	NA	NA
jg6827.t1	11.4072	-1.59442	0.418931	-3.80592	0.000141279	0.00381644	NA	NA	NA	NA
jg6785.t1	84.7595	-0.844466	0.299188	-2.82252	0.00476473	0.0435549	NA	NA	NA	NA
jg7085.t1	198.213	1.03332	0.326563	3.16423	0.00155491	0.0203007	NA	NA	NA	NA
jg6669.t1	113.847	-0.4512	0.172257	-2.61934	0.00880996	0.0659085	NA	NA	NA	NA
jg5535.t1	160.526	-0.469697	0.155441	-3.0217	0.00251361	0.0283464	NA	NA	NA	NA
jg6978.t1	1283.38	0.483854	0.188399	2.56824	0.0102216	0.0723521	NA	NA	NA	NA
jg6910.t1	52.7924	-0.868373	0.193466	-4.48851	7.17216e-06	0.000454746	NA	NA	NA	NA
jg5302.t1	536.949	0.373245	0.0950261	3.92782	8.57199e-05	0.00267482	NA	NA	NA	NA
jg7381.t1	343.773	0.27854	0.108005	2.57897	0.00990952	0.0713294	NA	NA	NA	NA
jg6489.t1	575.728	0.28472	0.0857019	3.32221	0.00089308	0.0136306	NA	NA	NA	NA
jg6326.t3	92.3391	-1.00086	0.284696	-3.51553	0.00043887	0.00819957	XP_022908534.1	100	1.13e-92	nuclear envelope phosphatase-regulatory subunit 1-like isoform X3
jg5823.t1	476.892	0.240163	0.0917075	2.61879	0.00882422	0.0659085	NA	NA	NA	NA
jg5235.t1	364.267	-0.640581	0.253554	-2.52641	0.0115236	0.078537	NA	NA	NA	NA
jg6021.t1	9.48856	1.75593	0.697571	2.5172	0.0118291	0.0800244	NA	NA	NA	NA
jg7418.t1	664.138	0.271864	0.0701211	3.87706	0.000105725	0.00313493	NA	NA	NA	NA
jg5924.t1	113.602	-0.591327	0.161668	-3.65765	0.000254535	0.00572464	NA	NA	NA	NA
jg5973.t1	40.5008	-0.522379	0.203122	-2.57175	0.0101185	0.0719443	NA	NA	NA	NA
jg6763.t1	28.5425	0.944816	0.372283	2.5379	0.011152	0.0769729	NA	NA	NA	NA
jg5527.t1	430.293	0.426555	0.166035	2.56907	0.0101971	0.072265	NA	NA	NA	NA
jg7378.t1	66.4167	-0.682632	0.203061	-3.3617	0.000774629	0.0123941	NA	NA	NA	NA
jg5532.t1	22.8075	-1.70681	0.497238	-3.43258	0.000597876	0.0101955	NA	NA	NA	NA
jg7375.t1	156.072	-0.558235	0.18885	-2.95596	0.00311693	0.0325625	NA	NA	NA	NA
jg6330.t1	49.2236	-0.739803	0.302052	-2.44926	0.0143152	0.0915925	NA	NA	NA	NA
jg5204.t1	138.199	-1.14697	0.166844	-6.87449	6.22108e-12	1.4831e-08	NA	NA	NA	NA
jg7162.t1	582.638	0.437193	0.126201	3.46426	0.000531691	0.00947348	NA	NA	NA	NA
jg6065.t1	6.45185	1.23435	0.445486	2.77079	0.00559213	0.0487268	NA	NA	NA	NA
jg6062.t1	142.06	-0.901655	0.231536	-3.89423	9.85105e-05	0.00297277	NA	NA	NA	NA
jg7206.t1	428.211	0.66344	0.246548	2.69092	0.00712562	0.0571584	NA	NA	NA	NA
jg7206.t2	18.6252	-2.03573	0.674796	-3.01681	0.00255449	0.0286449	XP_022904146.1	91.793	0	ATP-dependent 6-phosphofructokinase isoform X2
jg7374.t1	74.2948	-0.564521	0.208668	-2.70536	0.00682308	0.055592	NA	NA	NA	NA
jg7274.t1	211.97	-0.298991	0.0978178	-3.05661	0.00223852	0.0263386	NA	NA	NA	NA
jg6709.t1	382.11	0.633359	0.237251	2.66957	0.00759476	0.0596374	NA	NA	NA	NA
jg6063.t1	42.4099	-1.10138	0.434059	-2.53739	0.0111682	0.0770396	NA	NA	NA	NA
jg5602.t1	13.2007	-1.83343	0.52082	-3.52027	0.000431108	0.00809261	NA	NA	NA	NA
jg7202.t1	14.4177	-1.146	0.457454	-2.50517	0.0122394	0.0820546	NA	NA	NA	NA
jg7034.t1	51.7526	-0.628243	0.211277	-2.97356	0.0029437	0.0313015	NA	NA	NA	NA
jg7334.t1	531.829	0.364526	0.117013	3.11526	0.00183783	0.0229392	NA	NA	NA	NA
jg6529.t1	48.2702	-0.657434	0.26941	-2.44027	0.0146762	0.0933016	NA	NA	NA	NA
jg6070.t1	47.5027	-0.904052	0.242667	-3.72549	0.000194936	0.00475365	NA	NA	NA	NA
jg7260.t1	226.164	0.628334	0.240938	2.60787	0.00911082	0.0673117	NA	NA	NA	NA
jg5534.t1	43.7671	-1.24014	0.25394	-4.88359	1.0417e-06	0.000107975	NA	NA	NA	NA
jg6867.t1	139.803	0.342516	0.136083	2.51696	0.0118373	0.0800345	NA	NA	NA	NA
jg6642.t1	11.4625	-1.43107	0.445546	-3.21195	0.00131838	0.0181179	NA	NA	NA	NA
jg6913.t1	59.12	-0.71801	0.203074	-3.53571	0.000406686	0.00789238	NA	NA	NA	NA
jg7099.t1	2158.22	0.427839	0.167373	2.5562	0.0105823	0.073983	NA	NA	NA	NA
jg6942.t1	737.133	0.783067	0.290661	2.69409	0.00705813	0.0568294	NA	NA	NA	NA
jg5211.t1	407.598	-0.609856	0.210563	-2.89631	0.00377582	0.0371965	NA	NA	NA	NA
jg5533.t1	421.215	0.458704	0.124143	3.69495	0.000219929	0.00519119	NA	NA	NA	NA
jg5956.t1	144.907	-0.485494	0.15943	-3.04519	0.00232532	0.0269367	NA	NA	NA	NA
jg6716.t1	47.3896	1.74049	0.718774	2.42147	0.0154578	0.0964696	NA	NA	NA	NA
jg6733.t1	45.9796	-0.977976	0.326658	-2.99388	0.00275451	0.0299852	NA	NA	NA	NA
jg5295.t1	477.518	0.255839	0.0966487	2.6471	0.00811852	0.0623938	NA	NA	NA	NA
jg5750.t1	211.126	-0.725613	0.137498	-5.27727	1.31123e-07	2.14107e-05	NA	NA	NA	NA
jg6008.t1	23.2651	-1.12068	0.441101	-2.54064	0.0110649	0.0764599	NA	NA	NA	NA
jg6798.t1	5.64624	-1.7786	0.730226	-2.43568	0.0148639	0.09417	NA	NA	NA	NA
jg7242.t1	879.214	0.61842	0.153376	4.03205	5.52915e-05	0.00196153	NA	NA	NA	NA
jg6871.t1	187.35	-0.316874	0.128414	-2.46759	0.0136024	0.0883057	NA	NA	NA	NA
jg5702.t1	22.1945	-1.33627	0.333809	-4.0031	6.25172e-05	0.00211106	NA	NA	NA	NA
jg7387.t1	118.679	0.66758	0.211183	3.16115	0.00157146	0.0204719	NA	NA	NA	NA
jg6701.t1	133.792	-0.352294	0.14629	-2.40819	0.0160318	0.0986571	NA	NA	NA	NA
jg6720.t1	577.932	0.961087	0.338619	2.83825	0.00453612	0.0424718	NA	NA	NA	NA
jg5478.t1	14.7022	-0.946105	0.328523	-2.87988	0.00397832	0.0388383	NA	NA	NA	NA
jg7112.t1	107.344	-0.909866	0.188662	-4.82273	1.41607e-06	0.00013291	NA	NA	NA	NA
jg7270.t1	6.00747	-1.52208	0.509531	-2.98723	0.00281522	0.0303962	NA	NA	NA	NA
jg6689.t1	97.7404	-0.562747	0.137875	-4.08158	4.47303e-05	0.00168729	NA	NA	NA	NA
jg5972.t1	52.0079	-0.662253	0.176801	-3.74576	0.000179847	0.00451322	NA	NA	NA	NA
jg7188.t1	21.5529	-1.03881	0.267326	-3.88593	0.000101939	0.00304859	NA	NA	NA	NA
jg5776.t1	13.5386	-2.29145	0.724685	-3.16199	0.00156695	0.0204355	NA	NA	NA	NA
jg5969.t1	45.3448	-0.758916	0.198347	-3.82621	0.000130134	0.00362429	NA	NA	NA	NA
jg6402.t1	30.1047	-1.51615	0.346633	-4.37393	1.22028e-05	0.00064648	NA	NA	NA	NA
jg5213.t1	415.143	0.5108	0.124679	4.09693	4.18659e-05	0.00159438	NA	NA	NA	NA
jg5709.t1	140.579	-0.907477	0.354861	-2.55728	0.0105496	0.0739022	NA	NA	NA	NA
jg6433.t1	56.2669	-1.2032	0.328748	-3.65995	0.00025226	0.00570577	NA	NA	NA	NA
jg6838.t1	647.398	0.26142	0.103874	2.5167	0.011846	0.0800475	NA	NA	NA	NA
jg5781.t1	87.7514	-0.861506	0.191291	-4.50364	6.67996e-06	0.000437501	NA	NA	NA	NA
jg7184.t1	20.0364	-1.31875	0.37641	-3.50349	0.000459204	0.00846014	NA	NA	NA	NA
jg5726.t1	372.228	0.530087	0.15557	3.40738	0.00065589	0.0109193	NA	NA	NA	NA
jg6786.t1	2632.37	0.420407	0.104695	4.01552	5.93136e-05	0.00204933	NA	NA	NA	NA
jg7261.t1	20.0799	-0.856397	0.354753	-2.41407	0.0157756	0.0978383	NA	NA	NA	NA
jg5524.t1	391.812	0.304007	0.0962724	3.15778	0.00158977	0.0205816	NA	NA	NA	NA
jg5202.t1	14.3613	-1.08114	0.377869	-2.86114	0.00422118	0.0403824	NA	NA	NA	NA
jg6945.t1	204.112	-0.366843	0.11519	-3.18469	0.00144911	0.0192998	NA	NA	NA	NA
jg6446.t1	180.014	-0.585301	0.205148	-2.85306	0.00433003	0.0410939	NA	NA	NA	NA
jg5274.t1	950.204	0.456432	0.133335	3.42321	0.000618869	0.0104935	NA	NA	NA	NA
jg7246.t1	2594.49	0.476189	0.110652	4.3035	1.68123e-05	0.000821324	NA	NA	NA	NA
jg6732.t1	1006.88	0.873563	0.286621	3.04779	0.00230528	0.0268349	NA	NA	NA	NA
jg6890.t1	190.618	-0.98304	0.193817	-5.072	3.93662e-07	4.99197e-05	NA	NA	NA	NA
jg5203.t2	42.94	-1.71359	0.540535	-3.17018	0.00152347	0.020066	XP_022903068.1	99.203	0	pyridoxine/pyridoxamine 5'-phosphate oxidase-like isoform X1
jg6985.t1	101.455	-0.365399	0.146041	-2.50203	0.0123484	0.0826927	NA	NA	NA	NA
jg6826.t1	200.013	0.387837	0.14289	2.71423	0.00664301	0.0546478	NA	NA	NA	NA
jg5554.t1	90.2253	-0.570614	0.160903	-3.54631	0.000390662	0.00770108	NA	NA	NA	NA
jg5400.t1	842.394	0.432345	0.114306	3.78236	0.000155349	0.00405198	NA	NA	NA	NA
jg7096.t1	94.2281	-0.987618	0.17616	-5.60636	2.06629e-08	5.98522e-06	NA	NA	NA	NA
jg6006.t1	204.664	-0.3815	0.118162	-3.22862	0.00124387	0.0173112	NA	NA	NA	NA
jg6955.t1	46.7218	-0.697524	0.255038	-2.73498	0.00623841	0.0525306	NA	NA	NA	NA
jg6047.t1	333.041	1.05895	0.250514	4.2271	2.36723e-05	0.00105289	NA	NA	NA	NA
jg7429.t1	285.709	0.35487	0.106526	3.33131	0.000864371	0.0132774	NA	NA	NA	NA
jg7328.t1	235.427	0.582073	0.18429	3.15846	0.00158604	0.0205786	NA	NA	NA	NA
jg5241.t1	824.375	0.303605	0.119143	2.54825	0.0108265	0.0753368	NA	NA	NA	NA
jg5767.t1	484.422	1.38901	0.310674	4.47096	7.78676e-06	0.000471158	NA	NA	NA	NA
jg5238.t1	1293.25	0.368573	0.100073	3.68304	0.000230466	0.00536553	NA	NA	NA	NA
jg5970.t1	177.985	-0.38769	0.127127	-3.04963	0.00229124	0.026776	NA	NA	NA	NA
jg5773.t1	419.954	-0.259366	0.08832	-2.93666	0.00331769	0.0339167	NA	NA	NA	NA
jg5947.t1	74.1845	-0.531997	0.200056	-2.65925	0.00783156	0.0608936	NA	NA	NA	NA
jg5590.t1	576.447	0.547433	0.208851	2.62116	0.00876307	0.0657368	NA	NA	NA	NA
jg5472.t1	48.9237	1.61104	0.621211	2.59338	0.00950366	0.0691175	NA	NA	NA	NA
jg7417.t1	1.79258	-1.66558	0.666284	-2.4998	0.0124262	0.0830144	NA	NA	NA	NA
jg7299.t1	5932.07	0.386662	0.0864589	4.47221	7.74163e-06	0.000470818	NA	NA	NA	NA
jg5831.t1	306.202	-0.398823	0.118978	-3.35207	0.000802103	0.0126637	NA	NA	NA	NA
jg6133.t1	90.8988	0.328383	0.112138	2.9284	0.00340714	0.034535	NA	NA	NA	NA
jg6695.t1	143.142	-0.551008	0.123494	-4.46182	8.12677e-06	0.000484355	NA	NA	NA	NA
jg5279.t2	1110.63	0.362225	0.104688	3.46003	0.00054012	0.00956646	XP_022904804.1	99.619	0	large proline-rich protein bag6-A isoform X1
jg5252.t1	753.037	0.271103	0.0749554	3.61685	0.000298207	0.00639664	NA	NA	NA	NA
jg7403.t1	136.563	-0.62609	0.18083	-3.46231	0.000535552	0.00949968	NA	NA	NA	NA
jg7231.t4	97.8276	2.10757	0.643582	3.27475	0.00105756	0.0153733	XP_022909011.1	99.865	0	tyrosine-protein kinase Abl isoform X1
jg5268.t1	1836.83	0.57142	0.160379	3.56293	0.000366735	0.00740929	NA	NA	NA	NA
jg6399.t1	62.6477	1.73639	0.469892	3.6953	0.000219627	0.00519119	NA	NA	NA	NA
jg7259.t1	20.1218	-0.901847	0.371593	-2.42697	0.0152254	0.0955191	NA	NA	NA	NA
jg6084.t1	61.3502	-1.12834	0.207782	-5.4304	5.62294e-08	1.28895e-05	NA	NA	NA	NA
jg7408.t2	574.241	0.705181	0.290465	2.42777	0.0151921	0.0954584	XP_022909023.1	95.152	4.86e-117	uncharacterized protein LOC111420289, partial
jg5765.t1	1312.78	0.453713	0.117567	3.85918	0.000113768	0.00330759	NA	NA	NA	NA
jg6005.t1	147.354	-0.606279	0.206014	-2.9429	0.00325151	0.0334978	NA	NA	NA	NA
jg7050.t1	6.86555	1.51002	0.525479	2.87361	0.00405807	0.0393198	NA	NA	NA	NA
jg5614.t1	40.16	-1.40619	0.384654	-3.65572	0.000256461	0.00575708	NA	NA	NA	NA
jg6114.t1	15.8735	-1.03226	0.419682	-2.45963	0.0139081	0.0898074	NA	NA	NA	NA
jg5929.t1	66.0234	-1.03683	0.387575	-2.67517	0.00746924	0.0589859	NA	NA	NA	NA
jg6445.t1	52.9476	-0.640191	0.26363	-2.42837	0.015167	0.0954547	NA	NA	NA	NA
jg6986.t1	18.8628	-0.952199	0.387241	-2.45893	0.0139352	0.0898878	NA	NA	NA	NA
jg6973.t1	794.383	0.326371	0.121564	2.68477	0.00725803	0.0579634	NA	NA	NA	NA
jg5983.t1	279.027	0.301663	0.119768	2.51873	0.011778	0.0797689	NA	NA	NA	NA
jg5369.t1	111.873	-0.580269	0.120584	-4.81217	1.49298e-06	0.000139034	NA	NA	NA	NA
jg5922.t1	176.255	-0.697648	0.163688	-4.26206	2.02552e-05	0.00093632	NA	NA	NA	NA
jg7095.t2	426.658	0.428274	0.155954	2.74615	0.00602992	0.0511425	XP_022910813.1	99.665	0	JNK-interacting protein 3 isoform X1
jg6860.t1	314.561	-0.612848	0.179699	-3.41042	0.000648626	0.0108743	NA	NA	NA	NA
jg6383.t1	400.146	0.278823	0.101537	2.74601	0.00603241	0.0511425	NA	NA	NA	NA
jg5358.t1	1177.97	0.272906	0.0769351	3.54722	0.000389321	0.00770108	NA	NA	NA	NA
jg6835.t1	163.616	-0.813725	0.19199	-4.23838	2.2514e-05	0.00100631	NA	NA	NA	NA
jg6048.t1	87.3295	0.505848	0.167504	3.01992	0.00252846	0.0284869	NA	NA	NA	NA
jg6410.t1	561.879	0.833867	0.27673	3.01328	0.00258436	0.0289255	NA	NA	NA	NA
jg6220.t1	46.4484	-0.701096	0.225856	-3.10418	0.00190809	0.0235206	NA	NA	NA	NA
jg6919.t1	1521.94	-0.490654	0.141966	-3.45615	0.00054796	0.00961861	NA	NA	NA	NA
jg6737.t1	59.7355	-1.21648	0.208055	-5.84692	5.00771e-09	1.98973e-06	NA	NA	NA	NA
jg6996.t1	121.177	-0.702876	0.249306	-2.81933	0.00481245	0.0438901	NA	NA	NA	NA
jg6705.t1	1021.21	0.473533	0.0952192	4.97309	6.58955e-07	7.55264e-05	NA	NA	NA	NA
jg7258.t1	58.8963	-0.911738	0.299781	-3.04135	0.00235521	0.0271247	NA	NA	NA	NA
jg5555.t1	80.0705	-0.642617	0.139062	-4.62109	3.81723e-06	0.000289817	NA	NA	NA	NA
jg6518.t1	762.499	0.757286	0.180523	4.19496	2.7292e-05	0.00118298	NA	NA	NA	NA
jg6912.t1	74.9191	-0.677735	0.281307	-2.40924	0.0159857	0.0985773	NA	NA	NA	NA
jg6325.t1	122.701	-0.702466	0.176598	-3.97776	6.95667e-05	0.00227812	NA	NA	NA	NA
jg6834.t1	49.28	-0.681426	0.203426	-3.34975	0.000808855	0.0127365	NA	NA	NA	NA
jg5793.t1	9455.87	0.500293	0.151379	3.30491	0.000950058	0.0142103	NA	NA	NA	NA
jg7287.t1	83.0109	-0.78675	0.153483	-5.12598	2.95988e-07	3.87712e-05	NA	NA	NA	NA
jg6650.t2	5730.59	0.61517	0.1739	3.53749	0.000403949	0.00786273	XP_022920641.1	100	0	failed axon connections isoform X1
jg5240.t1	182.547	0.294109	0.115607	2.54403	0.0109581	0.0759425	NA	NA	NA	NA
jg5782.t1	49.9191	-0.681459	0.233324	-2.92066	0.00349291	0.0351651	NA	NA	NA	NA
jg7410.t1	61.3912	-1.05064	0.256272	-4.09973	4.13629e-05	0.00158885	NA	NA	NA	NA
jg6105.t1	225.995	-0.483551	0.195056	-2.47904	0.0131736	0.0863747	NA	NA	NA	NA
jg7292.t1	174.797	-0.628144	0.171011	-3.67312	0.000239603	0.00553502	NA	NA	NA	NA
jg7281.t1	340.016	0.297948	0.120158	2.47964	0.0131514	0.0862767	NA	NA	NA	NA
jg5567.t1	117.967	-0.358708	0.148047	-2.42293	0.0153961	0.0962357	NA	NA	NA	NA
jg7384.t1	44.074	-0.852008	0.31523	-2.70281	0.00687551	0.0558665	NA	NA	NA	NA
jg6004.t1	40.5191	-0.877294	0.26132	-3.35717	0.000787445	0.0124985	NA	NA	NA	NA
jg7331.t1	173.332	0.432046	0.156497	2.76072	0.00576733	0.0498887	NA	NA	NA	NA
jg5260.t1	21.1139	-1.04041	0.400518	-2.59765	0.00938651	0.0686863	NA	NA	NA	NA
jg5545.t1	177.893	-0.419686	0.117479	-3.57243	0.000353679	0.00722038	NA	NA	NA	NA
jg7380.t1	120.605	-0.526601	0.159393	-3.3038	0.00095385	0.0142124	NA	NA	NA	NA
jg5466.t1	114.281	-1.40631	0.209742	-6.70493	2.01502e-11	2.66879e-08	NA	NA	NA	NA
jg6089.t1	48.527	-1.23177	0.387834	-3.17602	0.00149313	0.0197099	NA	NA	NA	NA
jg6182.t3	9.62897	1.90738	0.725609	2.62867	0.00857202	0.0650404	XP_022912048.1	99.095	1.42e-165	hepatic leukemia factor
jg6872.t1	911.265	0.256482	0.0976684	2.62605	0.00863821	0.0652519	NA	NA	NA	NA
jg5631.t1	6.92692	-1.79973	0.665452	-2.70453	0.00684018	0.0556933	NA	NA	NA	NA
jg7178.t1	1596.26	0.378828	0.157713	2.402	0.0163055	0.0996728	NA	NA	NA	NA
jg6630.t2	1830.92	0.443054	0.107011	4.14028	3.46883e-05	0.00140181	XP_022905021.1	99.457	0	serine/threonine-protein kinase MARK2 isoform X6
jg5208.t1	1680.58	0.290832	0.104509	2.78284	0.0053885	0.0475433	NA	NA	NA	NA
jg6808.t1	11.4636	-2.1167	0.48849	-4.33314	1.46995e-05	0.000739318	NA	NA	NA	NA
jg5615.t1	508.821	0.533227	0.133676	3.98895	6.6366e-05	0.00219136	NA	NA	NA	NA
jg6580.t1	713.427	0.213036	0.0755471	2.81992	0.00480363	0.0438517	NA	NA	NA	NA
jg5300.t1	253.669	0.281937	0.106409	2.64957	0.00805948	0.0621404	NA	NA	NA	NA
jg5433.t1	346.722	0.255943	0.0973895	2.62804	0.00858789	0.0650486	NA	NA	NA	NA
jg7186.t1	126.418	-0.496899	0.153569	-3.23568	0.00121353	0.016998	NA	NA	NA	NA
jg5580.t1	1079.8	0.382315	0.0850284	4.49632	6.91403e-06	0.000443093	NA	NA	NA	NA
jg6651.t1	78.5999	-0.513165	0.193026	-2.65853	0.00784832	0.0609459	NA	NA	NA	NA
jg5304.t1	2925.18	0.510298	0.146902	3.47373	0.000513277	0.0092197	NA	NA	NA	NA
jg6604.t1	782.706	0.788859	0.286898	2.74962	0.00596649	0.0508367	NA	NA	NA	NA
jg6983.t1	947.839	0.563765	0.200324	2.81427	0.0048888	0.0443152	NA	NA	NA	NA
jg5866.t1	45.9398	-0.775662	0.246957	-3.14087	0.00168444	0.0214974	NA	NA	NA	NA
jg7098.t1	267.752	-0.974026	0.14655	-6.64638	3.00382e-11	3.58055e-08	NA	NA	NA	NA
jg6014.t1	617.034	0.526116	0.0773081	6.80544	1.00739e-11	2.00134e-08	NA	NA	NA	NA
jg7018.t1	169.15	-0.434169	0.130952	-3.31549	0.000914834	0.0138738	NA	NA	NA	NA
jg6025.t1	1374.73	0.509243	0.153588	3.31564	0.000914351	0.0138738	NA	NA	NA	NA
jg5354.t1	437.759	-0.303546	0.125603	-2.41671	0.0156613	0.0973829	NA	NA	NA	NA
jg7294.t1	164.864	-0.589784	0.132902	-4.43773	9.09108e-06	0.000520989	NA	NA	NA	NA
jg6863.t1	35.0019	-0.806446	0.267206	-3.01807	0.00254394	0.0285804	NA	NA	NA	NA
jg7179.t1	78.8409	-0.775766	0.221173	-3.50751	0.00045232	0.00837214	NA	NA	NA	NA
jg5768.t1	84.0382	1.14595	0.304193	3.76719	0.000165095	0.00423211	NA	NA	NA	NA
jg5817.t1	129.71	-0.550806	0.16466	-3.34512	0.000822482	0.0128849	NA	NA	NA	NA
jg7444.t1	227.593	-0.541876	0.110635	-4.89789	9.6872e-07	0.000104918	NA	NA	NA	NA
jg5357.t1	332.486	-0.372983	0.13036	-2.86118	0.00422067	0.0403824	NA	NA	NA	NA
jg6995.t1	59.2701	-0.545605	0.157575	-3.46252	0.000535146	0.00949968	NA	NA	NA	NA
jg17276.t1	264.974	-0.606224	0.129645	-4.67604	2.92465e-06	0.000233972	NA	NA	NA	NA
jg16426.t1	1140.27	0.3532	0.117779	2.99883	0.00271014	0.029692	NA	NA	NA	NA
jg16166.t1	598.08	-0.417876	0.161211	-2.5921	0.00953912	0.0692487	NA	NA	NA	NA
jg17769.t1	8.96107	-1.3434	0.511137	-2.62825	0.00858242	0.0650486	NA	NA	NA	NA
jg16764.t1	366.831	0.46489	0.193022	2.40848	0.0160191	0.0986571	NA	NA	NA	NA
jg16150.t1	237.302	-0.486696	0.131772	-3.69348	0.000221204	0.0052007	NA	NA	NA	NA
jg15946.t1	26.891	-2.12254	0.733311	-2.89447	0.00379804	0.0373845	NA	NA	NA	NA
jg17342.t1	3.7661	-1.91559	0.615852	-3.11047	0.00186789	0.0231562	NA	NA	NA	NA
jg17049.t1	54.9003	-0.872705	0.247612	-3.52449	0.000424307	0.00805604	NA	NA	NA	NA
jg16486.t1	277.959	-0.92109	0.323955	-2.84327	0.00446534	0.0420101	NA	NA	NA	NA
jg16904.t1	4.68034	1.70952	0.625081	2.73488	0.00624021	0.0525306	NA	NA	NA	NA
jg16960.t1	186.076	-0.458743	0.130387	-3.51832	0.000434289	0.0081395	NA	NA	NA	NA
jg16102.t1	66.6241	-1.23406	0.311194	-3.96558	7.32184e-05	0.00236521	NA	NA	NA	NA
jg16306.t1	628.871	0.28534	0.112986	2.52545	0.0115549	0.0786603	NA	NA	NA	NA
jg16153.t1	236.134	-0.603487	0.138241	-4.36546	1.26855e-05	0.000662443	NA	NA	NA	NA
jg16473.t1	67.23	-0.493964	0.197163	-2.50536	0.0122328	0.0820546	NA	NA	NA	NA
jg16395.t1	334.142	0.337808	0.114598	2.94776	0.0032009	0.033178	NA	NA	NA	NA
jg16895.t1	12.5444	-1.22826	0.483859	-2.53846	0.0111341	0.0768935	NA	NA	NA	NA
jg16900.t1	3.39821	2.33044	0.661458	3.52319	0.000426384	0.00805604	NA	NA	NA	NA
jg15854.t2	13453.1	0.505572	0.136591	3.70136	0.000214449	0.00508198	XP_022903371.1	99.872	0	neurofilament heavy polypeptide-like isoform X1
jg16152.t1	15.0194	-0.761103	0.316977	-2.40113	0.0163447	0.0998165	NA	NA	NA	NA
jg16886.t1	94.1246	-0.852038	0.310095	-2.74766	0.00600214	0.0510647	NA	NA	NA	NA
jg15858.t1	47.4845	-1.05943	0.230933	-4.58763	4.48305e-06	0.000320915	NA	NA	NA	NA
jg17407.t1	732.075	0.423842	0.116052	3.65218	0.000260021	0.00580572	NA	NA	NA	NA
jg16770.t1	96.9946	-1.08919	0.273655	-3.98018	6.88635e-05	0.0022613	NA	NA	NA	NA
jg17656.t1	212.88	-0.632133	0.146696	-4.30915	1.63883e-05	0.000810577	NA	NA	NA	NA
jg16776.t1	358.818	0.567094	0.099279	5.71212	1.11578e-08	3.69446e-06	NA	NA	NA	NA
jg16509.t1	695.937	-0.702307	0.210748	-3.33245	0.000860834	0.01326	NA	NA	NA	NA
jg17210.t1	48.8163	-0.600587	0.195055	-3.07907	0.00207646	0.0249008	NA	NA	NA	NA
jg17209.t1	669.072	0.261808	0.103522	2.52901	0.0114384	0.0781797	NA	NA	NA	NA
jg16596.t1	35.2726	-0.564524	0.218938	-2.57847	0.00992403	0.0713818	NA	NA	NA	NA
jg16308.t1	64.2687	-0.708622	0.246613	-2.87341	0.00406063	0.0393198	NA	NA	NA	NA
jg16383.t1	309.588	-0.270731	0.0977247	-2.77034	0.00559977	0.0487453	NA	NA	NA	NA
jg17478.t1	1286.98	0.329176	0.10579	3.11159	0.00186082	0.0231292	NA	NA	NA	NA
jg16702.t1	2.3196	1.98411	0.674699	2.94074	0.00327431	0.0336672	NA	NA	NA	NA
jg17516.t1	37.4151	-0.716464	0.233592	-3.06717	0.00216099	0.0256564	NA	NA	NA	NA
jg16048.t1	99.8396	-0.801329	0.212569	-3.76974	0.00016342	0.00419821	NA	NA	NA	NA
jg16020.t1	48.7917	-0.65842	0.235196	-2.79945	0.00511896	0.0457749	NA	NA	NA	NA
jg15947.t1	78.1642	-3.37923	0.729487	-4.63234	3.61552e-06	0.000278045	NA	NA	NA	NA
jg15975.t1	512.39	-0.344555	0.126747	-2.71845	0.00655881	0.0542171	NA	NA	NA	NA
jg17561.t1	105.056	-0.724262	0.164542	-4.40168	1.07414e-05	0.000587327	NA	NA	NA	NA
jg16818.t1	52.7751	-0.882956	0.219821	-4.0167	5.90193e-05	0.00204933	NA	NA	NA	NA
jg16250.t1	122.422	-0.885502	0.193816	-4.56877	4.90589e-06	0.000338025	NA	NA	NA	NA
jg16110.t1	59.7163	-0.52497	0.195576	-2.68423	0.00726974	0.0579634	NA	NA	NA	NA
jg16624.t1	636.48	-0.449267	0.132082	-3.40141	0.000670381	0.0110831	NA	NA	NA	NA
jg15889.t1	247.867	-0.565074	0.149706	-3.77457	0.000160283	0.00415028	NA	NA	NA	NA
jg15901.t1	200.38	-0.457107	0.13299	-3.43716	0.000587853	0.010086	NA	NA	NA	NA
jg16089.t1	124.031	-0.418985	0.140475	-2.98262	0.00285792	0.0307458	NA	NA	NA	NA
jg16186.t1	678.081	0.287784	0.0881295	3.26547	0.00109284	0.0157517	NA	NA	NA	NA
jg15873.t2	43.5923	-1.24927	0.461215	-2.70864	0.00675593	0.0551958	XP_022911508.1	98.913	0	methionine--tRNA ligase, mitochondrial isoform X2
jg16597.t1	10.5469	-1.58273	0.513687	-3.08112	0.0020622	0.0248542	NA	NA	NA	NA
jg16606.t1	13.135	-1.06813	0.414994	-2.57384	0.0100578	0.071747	NA	NA	NA	NA
jg17021.t1	60.0619	-1.56758	0.394216	-3.97644	6.99533e-05	0.0022845	NA	NA	NA	NA
jg16736.t1	54.5557	-0.836143	0.228506	-3.65918	0.000253027	0.00570911	NA	NA	NA	NA
jg16406.t1	3.38341	1.75727	0.699387	2.51259	0.0119848	0.0806657	NA	NA	NA	NA
jg17221.t1	71.7158	-0.525259	0.172509	-3.04482	0.00232817	0.0269435	NA	NA	NA	NA
jg16212.t1	467.604	0.537607	0.104722	5.13367	2.84142e-07	3.80558e-05	NA	NA	NA	NA
jg17371.t1	99.8729	-0.483788	0.13313	-3.63394	0.000279125	0.00608258	NA	NA	NA	NA
jg16467.t2	176.816	-0.452309	0.118865	-3.80524	0.000141665	0.00381644	XP_022917879.1	89.443	0	uncharacterized protein LOC111427122
jg17115.t1	360.668	-0.496218	0.112137	-4.42511	9.6394e-06	0.000540058	NA	NA	NA	NA
jg16197.t1	169.352	-0.388711	0.127276	-3.05408	0.00225752	0.0264859	NA	NA	NA	NA
jg16914.t1	24.39	-0.893325	0.320403	-2.78813	0.0053013	0.0469826	NA	NA	NA	NA
jg16451.t1	16.9554	2.75202	0.643151	4.27896	1.87765e-05	0.000891699	NA	NA	NA	NA
jg17003.t1	207.573	-0.473939	0.0967971	-4.89621	9.77005e-07	0.000104918	NA	NA	NA	NA
jg15860.t1	84.5128	-0.387062	0.145067	-2.66817	0.00762665	0.0597697	NA	NA	NA	NA
jg16292.t1	69.8842	-0.776322	0.301171	-2.57768	0.00994674	0.0713818	NA	NA	NA	NA
jg17173.t1	5.29552	2.44729	0.72154	3.39176	0.000694451	0.0113551	NA	NA	NA	NA
jg16631.t1	285.368	0.422584	0.136325	3.09984	0.00193625	0.0237457	NA	NA	NA	NA
jg17163.t1	13.1832	-1.23494	0.392742	-3.1444	0.00166429	0.0213054	NA	NA	NA	NA
jg17412.t1	4716.39	0.449918	0.104523	4.30448	1.67377e-05	0.000821042	NA	NA	NA	NA
jg16507.t1	35.0257	-1.38411	0.515749	-2.68369	0.00728148	0.0579756	NA	NA	NA	NA
jg16721.t1	10.0509	3.08494	0.636811	4.84436	1.2702e-06	0.000121126	NA	NA	NA	NA
jg16114.t1	123.09	-0.529255	0.132624	-3.99064	6.58952e-05	0.00218794	NA	NA	NA	NA
jg17039.t1	249.064	0.506571	0.13518	3.74738	0.000178689	0.00449362	NA	NA	NA	NA
jg16188.t1	224.346	-0.385791	0.125561	-3.07254	0.00212248	0.0253506	NA	NA	NA	NA
jg16293.t1	587.416	1.15864	0.477545	2.42625	0.0152557	0.0956554	NA	NA	NA	NA
jg17075.t1	85.4826	-0.523663	0.213515	-2.45258	0.0141836	0.091044	NA	NA	NA	NA
jg16558.t1	216.604	-0.511032	0.14505	-3.52315	0.000426456	0.00805604	NA	NA	NA	NA
jg16309.t1	221.203	-0.707852	0.154018	-4.59589	4.30899e-06	0.000315111	NA	NA	NA	NA
jg17340.t1	1468.31	0.313326	0.0603022	5.19594	2.03689e-07	2.99749e-05	NA	NA	NA	NA
jg16016.t1	137.631	-0.338968	0.140549	-2.41173	0.0158769	0.0981601	NA	NA	NA	NA
jg17648.t1	4.3119	1.63191	0.665086	2.45369	0.0141401	0.0908133	NA	NA	NA	NA
jg16992.t1	118.174	-0.645366	0.181737	-3.5511	0.00038363	0.00762146	NA	NA	NA	NA
jg16717.t2	300.544	0.399603	0.145094	2.75409	0.00588547	0.0505436	XP_022917361.1	100	0	TGF-beta receptor type-1 isoform X3
jg16665.t1	277.506	-0.472993	0.132003	-3.58321	0.000339398	0.00704813	NA	NA	NA	NA
jg15926.t1	266.53	0.446663	0.15383	2.90362	0.00368873	0.036672	NA	NA	NA	NA
jg16575.t1	543.203	-0.765396	0.175509	-4.36102	1.29459e-05	0.000670933	NA	NA	NA	NA
jg17091.t1	17.9368	1.60347	0.345799	4.637	3.535e-06	0.000273618	NA	NA	NA	NA
jg16682.t1	114.702	-0.544397	0.181616	-2.99752	0.00272184	0.0297382	NA	NA	NA	NA
jg16012.t1	538.228	0.357294	0.130046	2.74745	0.0060061	0.0510647	NA	NA	NA	NA
jg16975.t1	743.693	-0.292897	0.10337	-2.83348	0.00460435	0.042788	NA	NA	NA	NA
jg16472.t1	591.85	0.321107	0.105005	3.05801	0.0022281	0.026244	NA	NA	NA	NA
jg16005.t1	282.009	-0.360035	0.104147	-3.457	0.000546217	0.00960653	NA	NA	NA	NA
jg17388.t1	163.702	-0.435638	0.158246	-2.75292	0.00590667	0.0505801	NA	NA	NA	NA
jg16882.t1	322.57	0.352226	0.0932768	3.77614	0.000159277	0.00413633	NA	NA	NA	NA
jg17128.t1	281.636	0.256448	0.0828237	3.09631	0.00195944	0.0239554	NA	NA	NA	NA
jg15874.t1	154.217	0.347978	0.137301	2.53442	0.0112633	0.0775168	NA	NA	NA	NA
jg15944.t1	153.689	-0.676283	0.179776	-3.7618	0.000168697	0.00430592	NA	NA	NA	NA
jg16645.t1	633.687	0.556592	0.192704	2.88832	0.00387309	0.038029	NA	NA	NA	NA
jg16645.t2	654.644	0.282943	0.0783189	3.61271	0.000303019	0.00644997	XP_022918212.1	100	0	serine/threonine-protein kinase tousled-like 2 isoform X3
jg17657.t2	100.658	-0.508261	0.194166	-2.61766	0.0088534	0.0659592	XP_022920853.1	98.113	1.17e-75	pleckstrin homology domain-containing family A member 3-like
jg17197.t1	61.7808	-0.86566	0.270012	-3.206	0.00134594	0.0184197	NA	NA	NA	NA
jg16525.t1	84.558	-0.718916	0.158887	-4.52471	6.04796e-06	0.000402747	NA	NA	NA	NA
jg15924.t1	92.2002	-0.491017	0.172881	-2.8402	0.00450855	0.0423165	NA	NA	NA	NA
jg16671.t1	14.3566	1.45142	0.499915	2.90333	0.00369217	0.0366755	NA	NA	NA	NA
jg17515.t1	28.5469	-0.853137	0.301706	-2.8277	0.00468831	0.0432209	NA	NA	NA	NA
jg16602.t1	126.215	-0.34278	0.137141	-2.49946	0.0124382	0.0830144	NA	NA	NA	NA
jg16724.t1	93.2094	0.462544	0.170913	2.70631	0.00680353	0.0554968	NA	NA	NA	NA
jg17102.t1	152.793	-0.472138	0.133658	-3.53243	0.000411754	0.00795479	NA	NA	NA	NA
jg16176.t1	445.494	0.418361	0.130022	3.21762	0.00129261	0.0178332	NA	NA	NA	NA
jg16986.t1	37.4741	-1.68953	0.657155	-2.57098	0.0101411	0.0720393	NA	NA	NA	NA
jg16650.t1	80.1954	-0.415995	0.144736	-2.87417	0.00405091	0.0393198	NA	NA	NA	NA
jg17147.t1	84.2349	-1.02049	0.237618	-4.29467	1.74955e-05	0.000844316	NA	NA	NA	NA
jg16257.t1	293.459	-0.488128	0.134068	-3.6409	0.000271688	0.00597514	NA	NA	NA	NA
jg16622.t1	138.87	-0.396471	0.157274	-2.52089	0.0117057	0.0794151	NA	NA	NA	NA
jg15984.t1	427.808	0.375558	0.105136	3.57212	0.000354103	0.00722038	NA	NA	NA	NA
jg16997.t1	1969.42	0.355945	0.0908329	3.91868	8.90339e-05	0.00276376	NA	NA	NA	NA
jg17198.t1	44.4785	-0.769957	0.298999	-2.57512	0.0100207	0.0716534	NA	NA	NA	NA
jg16469.t1	311.326	-0.430242	0.111779	-3.84905	0.000118576	0.00340585	NA	NA	NA	NA
jg17491.t1	302.881	0.851431	0.30106	2.82811	0.00468236	0.0431995	NA	NA	NA	NA
jg16732.t1	114.085	-0.667014	0.188068	-3.54668	0.000390125	0.00770108	NA	NA	NA	NA
jg16947.t1	213.568	-0.670968	0.268876	-2.49545	0.0125796	0.0835834	NA	NA	NA	NA
jg17375.t1	7.30581	-1.34993	0.453593	-2.97607	0.00291964	0.031213	NA	NA	NA	NA
jg16747.t1	56.3119	-1.05319	0.296487	-3.55222	0.000382	0.00760173	NA	NA	NA	NA
jg16019.t1	148.47	-0.551085	0.194819	-2.8287	0.0046737	0.043153	NA	NA	NA	NA
jg17845.t1	8.07034	-1.71887	0.700239	-2.45468	0.0141009	0.0906593	NA	NA	NA	NA
jg16378.t1	441.574	0.666668	0.267334	2.49376	0.0126397	0.083707	NA	NA	NA	NA
jg16361.t1	24.3828	2.89456	0.669677	4.32233	1.54391e-05	0.000770016	NA	NA	NA	NA
jg17402.t1	782.633	0.528794	0.150563	3.5121	0.000444575	0.00826729	NA	NA	NA	NA
jg15856.t1	9.41996	1.61537	0.627201	2.57552	0.0100089	0.0716515	NA	NA	NA	NA
jg17509.t1	119.579	-2.5766	0.660054	-3.90362	9.47655e-05	0.00288901	NA	NA	NA	NA
jg16374.t1	73.3818	-0.809765	0.291241	-2.7804	0.00542926	0.0477967	NA	NA	NA	NA
jg16742.t1	97.6517	-0.505773	0.186011	-2.71906	0.00654686	0.0541697	NA	NA	NA	NA
jg16288.t1	75.8506	-0.545807	0.161455	-3.38056	0.000723378	0.0117329	NA	NA	NA	NA
jg17313.t1	120.96	3.8766	0.712556	5.44042	5.31558e-08	1.24239e-05	NA	NA	NA	NA
jg16242.t1	49.6777	-0.598396	0.234932	-2.54711	0.0108621	0.0754831	NA	NA	NA	NA
jg15861.t1	197.225	-0.50024	0.18874	-2.65041	0.00803933	0.0620251	NA	NA	NA	NA
jg17025.t1	14.5072	-0.982946	0.318037	-3.09066	0.00199709	0.024316	NA	NA	NA	NA
jg16495.t1	22.2474	-1.15622	0.311624	-3.71031	0.000207002	0.00496179	NA	NA	NA	NA
jg16762.t1	226.881	-0.40747	0.145233	-2.80563	0.00502187	0.045008	NA	NA	NA	NA
jg16078.t1	116.622	0.573129	0.234942	2.43945	0.0147097	0.0934643	NA	NA	NA	NA
jg16766.t1	35.7176	-0.987405	0.223149	-4.42486	9.65036e-06	0.000540058	NA	NA	NA	NA
jg17493.t1	525.707	0.744338	0.289691	2.56942	0.0101869	0.0722352	NA	NA	NA	NA
jg17677.t1	216.366	-0.64763	0.219339	-2.95264	0.00315066	0.0328352	NA	NA	NA	NA
jg16435.t1	1442.67	0.448598	0.103312	4.34218	1.41076e-05	0.000718643	NA	NA	NA	NA
jg15853.t1	95.0101	-1.26561	0.229498	-5.5147	3.49368e-08	9.0532e-06	NA	NA	NA	NA
jg17369.t1	56.4269	-0.754311	0.23189	-3.25289	0.0011424	0.0162498	NA	NA	NA	NA
jg16755.t1	87.796	-0.763717	0.235457	-3.24355	0.0011805	0.0166331	NA	NA	NA	NA
jg16641.t1	1469.88	0.512199	0.0843846	6.06981	1.2806e-09	6.63684e-07	NA	NA	NA	NA
jg16595.t1	104.306	-0.452541	0.15264	-2.96476	0.00302923	0.0319224	NA	NA	NA	NA
jg17149.t1	145.282	-0.474052	0.142256	-3.3324	0.000861007	0.01326	NA	NA	NA	NA
jg16474.t1	53.7733	-1.08767	0.23531	-4.62226	3.7958e-06	0.000289817	NA	NA	NA	NA
jg16571.t1	672.494	0.42035	0.14118	2.97741	0.00290692	0.0311605	NA	NA	NA	NA
jg16241.t1	1081.48	0.386185	0.101177	3.81692	0.000135126	0.00371131	NA	NA	NA	NA
jg17190.t1	87.7856	-0.575979	0.193723	-2.97321	0.00294704	0.031309	NA	NA	NA	NA
jg17019.t1	56.0091	-0.50031	0.167525	-2.98647	0.00282216	0.030416	NA	NA	NA	NA
jg15971.t1	389.202	0.31003	0.0928519	3.33897	0.000840895	0.0130855	NA	NA	NA	NA
jg16226.t1	52.5035	-1.14234	0.248073	-4.60485	4.1276e-06	0.000305596	NA	NA	NA	NA
jg17213.t1	16.2235	-1.8788	0.526043	-3.57158	0.000354838	0.00722038	NA	NA	NA	NA
jg17292.t1	140.192	0.55797	0.167284	3.33546	0.000851585	0.0132001	NA	NA	NA	NA
jg16269.t1	78.1583	-0.542098	0.202921	-2.67147	0.00755198	0.0594289	NA	NA	NA	NA
jg17261.t1	2256.48	0.555348	0.0980276	5.66522	1.46833e-08	4.7304e-06	NA	NA	NA	NA
jg17453.t1	47.4311	-1.07273	0.172357	-6.22389	4.84982e-10	3.61312e-07	NA	NA	NA	NA
jg17386.t1	1088.49	0.361462	0.123204	2.93385	0.00334786	0.0341081	NA	NA	NA	NA
jg17604.t1	3.97686	1.9168	0.67831	2.82585	0.00471557	0.0432558	NA	NA	NA	NA
jg16793.t1	787.778	0.661439	0.23487	2.81619	0.00485964	0.044219	NA	NA	NA	NA
jg16042.t1	95.6795	-0.700921	0.18176	-3.85631	0.000115113	0.00333855	NA	NA	NA	NA
jg17137.t1	33.882	-0.60971	0.232712	-2.62001	0.00879261	0.0658341	NA	NA	NA	NA
jg16825.t1	499.819	0.538238	0.18987	2.83477	0.00458587	0.0427059	NA	NA	NA	NA
jg16527.t1	896.694	0.560715	0.154245	3.63522	0.000277742	0.00606501	NA	NA	NA	NA
jg17649.t1	104.852	-0.666685	0.150717	-4.42343	9.71482e-06	0.000541125	NA	NA	NA	NA
jg17653.t1	11.278	-1.22837	0.403236	-3.04628	0.00231691	0.0269001	NA	NA	NA	NA
jg17116.t1	90.1238	-0.481568	0.172912	-2.78504	0.00535206	0.0472917	NA	NA	NA	NA
jg17499.t1	16.8146	-1.25505	0.313073	-4.0088	6.10271e-05	0.00207841	NA	NA	NA	NA
jg16399.t1	152.906	1.21869	0.301409	4.04332	5.26985e-05	0.00191514	NA	NA	NA	NA
jg16928.t1	776.904	-0.28722	0.105401	-2.72502	0.00642969	0.0537062	NA	NA	NA	NA
jg16925.t1	250.038	-0.31318	0.115279	-2.7167	0.00659362	0.054354	NA	NA	NA	NA
jg16999.t1	70.2921	-0.688618	0.212623	-3.23867	0.00120087	0.0168801	NA	NA	NA	NA
jg16416.t1	384.035	0.234257	0.092127	2.54276	0.010998	0.076141	NA	NA	NA	NA
jg17242.t1	31.4516	1.85455	0.612885	3.02593	0.00247867	0.0280853	NA	NA	NA	NA
jg16797.t1	718.207	-0.488783	0.189616	-2.57775	0.00994449	0.0713818	NA	NA	NA	NA
jg16393.t2	329.523	0.256776	0.085843	2.99122	0.00277861	0.0301649	XP_022918473.1	99.671	0	ATP-dependent RNA helicase DHX8
jg16614.t1	3.22163	-3.70017	0.719087	-5.14566	2.66587e-07	3.67182e-05	NA	NA	NA	NA
jg17471.t1	41.8658	-0.549099	0.214768	-2.5567	0.0105669	0.0739187	NA	NA	NA	NA
jg16985.t1	4.69886	-2.00362	0.729578	-2.74628	0.00602759	0.0511425	NA	NA	NA	NA
jg17477.t1	127.663	-0.772192	0.16232	-4.75722	1.96281e-06	0.000175915	NA	NA	NA	NA
jg17055.t1	91.6098	-0.68729	0.185679	-3.7015	0.000214326	0.00508198	NA	NA	NA	NA
jg15969.t1	174.766	-0.544427	0.183014	-2.97478	0.00293196	0.0312138	NA	NA	NA	NA
jg16850.t1	796.614	0.360415	0.103382	3.48626	0.000489827	0.00887346	NA	NA	NA	NA
jg16778.t1	101.057	-0.398998	0.149443	-2.6699	0.00758729	0.0596374	NA	NA	NA	NA
jg16697.t2	706.43	0.821324	0.24811	3.31032	0.000931891	0.0140609	XP_022917542.1	100	0	ecdysone-inducible protein E75 isoform X1
jg16429.t1	675.935	0.244988	0.0815072	3.00573	0.00264947	0.0292423	NA	NA	NA	NA
jg16719.t1	14.1824	2.49793	0.58473	4.27194	1.9378e-05	0.000912988	NA	NA	NA	NA
jg16806.t1	20.9953	-1.78506	0.33714	-5.29473	1.19191e-07	2.02965e-05	NA	NA	NA	NA
jg16109.t1	263.754	-0.286988	0.0858314	-3.34362	0.000826931	0.012885	NA	NA	NA	NA
jg17129.t1	532.284	-1.05407	0.412134	-2.55758	0.0105403	0.0739022	NA	NA	NA	NA
jg17000.t1	61.7294	-0.636388	0.242171	-2.62784	0.00859284	0.0650486	NA	NA	NA	NA
jg16457.t1	129.326	-0.569991	0.13895	-4.10212	4.09375e-05	0.00158113	NA	NA	NA	NA
jg16617.t1	1835.37	0.416653	0.111889	3.72379	0.000196251	0.0047741	NA	NA	NA	NA
jg17167.t1	3.8393	-1.77769	0.637179	-2.78993	0.00527186	0.046796	NA	NA	NA	NA
jg17219.t1	10.0741	3.38123	0.693962	4.87236	1.10272e-06	0.00011021	NA	NA	NA	NA
jg16468.t1	73.0265	-0.467121	0.174553	-2.67611	0.00744833	0.0589144	NA	NA	NA	NA
jg16929.t1	96.4155	-0.496203	0.173821	-2.85468	0.00430798	0.0409499	NA	NA	NA	NA
jg16529.t1	80.2449	-0.856046	0.250475	-3.4177	0.000631535	0.0106627	NA	NA	NA	NA
jg17578.t1	324.989	0.324809	0.0966731	3.35987	0.000779797	0.01246	NA	NA	NA	NA
jg16775.t1	211.47	0.310688	0.10978	2.83009	0.00465355	0.0430959	NA	NA	NA	NA
jg16884.t1	558.361	0.37674	0.105418	3.57378	0.000351868	0.00721301	NA	NA	NA	NA
jg16526.t1	106.489	-0.8597	0.258188	-3.32975	0.000869253	0.0133353	NA	NA	NA	NA
jg15957.t1	439.913	0.601194	0.157582	3.81512	0.000136117	0.00372135	NA	NA	NA	NA
jg16111.t1	123.058	-1.06885	0.184031	-5.808	6.32221e-09	2.35502e-06	NA	NA	NA	NA
jg16446.t1	45.1238	-0.986947	0.202374	-4.87685	1.07792e-06	0.000108888	NA	NA	NA	NA
jg16916.t1	708.421	0.24238	0.0938737	2.58198	0.00982345	0.070924	NA	NA	NA	NA
jg16052.t1	1706.34	0.663323	0.254701	2.60432	0.00920564	0.0677353	NA	NA	NA	NA
jg16112.t1	30.0479	-1.23071	0.273505	-4.49978	6.80245e-06	0.000442595	NA	NA	NA	NA
jg17117.t1	342.224	-0.620569	0.227437	-2.72853	0.00636172	0.0533275	NA	NA	NA	NA
jg17302.t1	381.875	1.51887	0.624544	2.43196	0.0150174	0.0948131	NA	NA	NA	NA
jg16691.t1	66.861	-1.28128	0.247963	-5.16724	2.37574e-07	3.41191e-05	NA	NA	NA	NA
jg16219.t1	664.163	0.2615	0.0974897	2.68233	0.00731111	0.0581377	NA	NA	NA	NA
jg16445.t1	409.104	0.391946	0.0912959	4.29314	1.76165e-05	0.000846219	NA	NA	NA	NA
jg16549.t3	4193.03	0.452074	0.0638386	7.08152	1.42583e-12	5.66528e-09	XP_022918630.1	100	0	armadillo segment polarity protein isoform X1
jg17204.t1	376.261	-0.424588	0.156065	-2.72058	0.00651669	0.054135	NA	NA	NA	NA
jg17056.t1	231.1	-0.380414	0.132533	-2.87034	0.00410028	0.0395432	NA	NA	NA	NA
jg16011.t1	48.7897	-1.03744	0.36886	-2.81254	0.00491512	0.0444861	NA	NA	NA	NA
jg16953.t1	40.4889	-0.986042	0.223087	-4.42	9.87032e-06	0.000547229	NA	NA	NA	NA
jg17372.t1	133.996	-0.404259	0.125344	-3.2252	0.00125883	0.0174682	NA	NA	NA	NA
jg17387.t1	699.84	0.955201	0.366071	2.60933	0.00907191	0.0672495	NA	NA	NA	NA
jg17252.t1	271.821	-0.411328	0.140683	-2.92379	0.00345802	0.0349319	NA	NA	NA	NA
jg16761.t1	64.7755	-1.51819	0.394622	-3.84721	0.00011947	0.00342327	NA	NA	NA	NA
jg17416.t1	1026.74	0.796669	0.167814	4.74733	2.06121e-06	0.000181997	NA	NA	NA	NA
jg17389.t1	8.31229	2.49194	0.726152	3.43171	0.000599785	0.0102135	NA	NA	NA	NA
jg17202.t1	249.291	-0.248483	0.085779	-2.89678	0.00377008	0.0371707	NA	NA	NA	NA
jg17061.t1	216.498	-0.372815	0.119751	-3.11326	0.00185035	0.0230472	NA	NA	NA	NA
jg17172.t1	40.3435	2.85684	0.730073	3.91309	9.11232e-05	0.00280669	NA	NA	NA	NA
jg16142.t1	2.861	-1.80668	0.685326	-2.63623	0.00838325	0.0638112	NA	NA	NA	NA
jg17196.t1	156.067	-0.965314	0.230549	-4.18702	2.82636e-05	0.00120753	NA	NA	NA	NA
jg16318.t1	35.4745	-0.686142	0.222992	-3.07698	0.0020911	0.025026	NA	NA	NA	NA
jg17041.t1	40.6244	-1.54867	0.415707	-3.72539	0.000195011	0.00475365	NA	NA	NA	NA
jg17681.t1	263.743	-0.964852	0.290208	-3.32469	0.000885163	0.0135445	NA	NA	NA	NA
jg15871.t1	25.9021	-1.43369	0.579733	-2.47301	0.0133979	0.0873646	NA	NA	NA	NA
jg8958.t1	2109.98	1.37438	0.55118	2.49353	0.0126479	0.083711	NA	NA	NA	NA
jg7585.t1	1018.58	0.50511	0.152756	3.30665	0.000944203	0.0141928	NA	NA	NA	NA
jg8853.t1	3086.16	0.368305	0.120642	3.05287	0.00226664	0.0265667	NA	NA	NA	NA
jg8702.t1	39.518	-1.40508	0.503629	-2.7899	0.0052724	0.046796	NA	NA	NA	NA
jg8112.t1	141.307	-0.622068	0.179808	-3.45962	0.00054094	0.00956677	NA	NA	NA	NA
jg8715.t1	341.118	-0.326752	0.130903	-2.49613	0.0125555	0.0835632	NA	NA	NA	NA
jg9295.t1	203.703	-0.316621	0.112462	-2.81535	0.00487241	0.0442676	NA	NA	NA	NA
jg8717.t1	117.795	0.621109	0.139672	4.4469	8.71193e-06	0.000511482	NA	NA	NA	NA
jg9282.t1	169.378	1.24191	0.496803	2.49981	0.012426	0.0830144	NA	NA	NA	NA
jg7556.t1	46.775	-0.892456	0.253219	-3.52444	0.000424377	0.00805604	NA	NA	NA	NA
jg8090.t1	107.427	-0.426671	0.141949	-3.0058	0.00264881	0.0292423	NA	NA	NA	NA
jg7673.t1	768.487	0.320936	0.0832805	3.85367	0.000116359	0.00335024	NA	NA	NA	NA
jg7918.t1	229.648	0.537544	0.195684	2.747	0.00601434	0.0510983	NA	NA	NA	NA
jg8550.t1	1504.7	0.386146	0.120993	3.19147	0.00141553	0.0189799	NA	NA	NA	NA
jg7779.t1	80.0338	-1.40604	0.217423	-6.46681	1.00092e-10	1.07789e-07	NA	NA	NA	NA
jg8843.t1	132.65	0.404801	0.149385	2.70978	0.00673275	0.0551198	NA	NA	NA	NA
jg7586.t1	47.7	0.781291	0.202712	3.85419	0.000116115	0.00335024	NA	NA	NA	NA
jg8685.t1	147.549	-0.562478	0.1664	-3.38028	0.000724122	0.0117329	NA	NA	NA	NA
jg9122.t1	14.5822	2.0211	0.538659	3.75209	0.000175365	0.00443871	NA	NA	NA	NA
jg8985.t1	110.407	-0.62981	0.202128	-3.1159	0.00183384	0.0229312	NA	NA	NA	NA
jg8498.t1	943.282	0.299461	0.0710122	4.21704	2.47535e-05	0.00109688	NA	NA	NA	NA
jg7545.t1	913.657	-1.44753	0.585748	-2.47125	0.0134642	0.0876154	NA	NA	NA	NA
jg8518.t1	769.097	0.389097	0.0878288	4.43018	9.41562e-06	0.000531915	NA	NA	NA	NA
jg8465.t1	565.756	0.484161	0.166184	2.9134	0.00357518	0.035842	NA	NA	NA	NA
jg8512.t1	517.557	1.8442	0.40395	4.56542	4.98501e-06	0.000341502	NA	NA	NA	NA
jg8841.t1	777.099	0.417554	0.11255	3.70995	0.000207296	0.00496179	NA	NA	NA	NA
jg8821.t1	1695.45	0.280981	0.0638201	4.4027	1.06913e-05	0.00058728	NA	NA	NA	NA
jg9231.t1	93.7602	-0.622141	0.235816	-2.63824	0.00833368	0.0636778	NA	NA	NA	NA
jg8187.t1	22.8677	-0.795644	0.274071	-2.90306	0.00369536	0.0366767	NA	NA	NA	NA
jg8942.t1	40.9504	-0.622632	0.22855	-2.72427	0.00644435	0.0537555	NA	NA	NA	NA
jg7846.t1	1370.66	0.264944	0.106941	2.47748	0.0132313	0.0866823	NA	NA	NA	NA
jg8705.t1	125.682	0.962691	0.370972	2.59505	0.0094577	0.0689515	NA	NA	NA	NA
jg8762.t1	79.9175	-1.04353	0.279657	-3.73147	0.000190364	0.00467438	NA	NA	NA	NA
jg9146.t1	208.793	-0.383401	0.137974	-2.77878	0.00545631	0.047964	NA	NA	NA	NA
jg8782.t1	12.9212	-1.46583	0.449428	-3.26155	0.00110804	0.0159131	NA	NA	NA	NA
jg7726.t1	37.6033	0.914659	0.311938	2.93218	0.00336595	0.034263	NA	NA	NA	NA
jg8956.t1	103.994	-0.504069	0.202058	-2.49467	0.0126073	0.083613	NA	NA	NA	NA
jg8213.t1	218.309	0.423363	0.110952	3.81574	0.000135776	0.00372058	NA	NA	NA	NA
jg7990.t1	23.2442	0.700896	0.28434	2.46499	0.0137018	0.0887153	NA	NA	NA	NA
jg7681.t1	31.5255	-0.976547	0.25167	-3.88026	0.000104345	0.00310172	NA	NA	NA	NA
jg8964.t1	43.326	-0.825054	0.205079	-4.02311	5.74345e-05	0.00202145	NA	NA	NA	NA
jg7866.t1	41.7849	-0.720423	0.19076	-3.77659	0.000158992	0.00413633	NA	NA	NA	NA
jg7546.t1	506.093	-0.298309	0.122123	-2.44268	0.0145785	0.0928287	NA	NA	NA	NA
jg9293.t3	997.598	0.438272	0.095028	4.61203	3.98748e-06	0.000298936	XP_022904947.1	100	0	poly(rC)-binding protein 3 isoform X2
jg7991.t1	957.947	0.444496	0.0793343	5.60282	2.10888e-08	5.98522e-06	NA	NA	NA	NA
jg8698.t1	7.79842	-1.75455	0.620576	-2.82729	0.00469431	0.04323	NA	NA	NA	NA
jg8247.t1	902.96	-0.467353	0.132677	-3.52248	0.000427522	0.00806204	NA	NA	NA	NA
jg8780.t1	181.384	-0.302514	0.119466	-2.53221	0.0113345	0.0776926	NA	NA	NA	NA
jg8089.t1	54.8451	-0.802975	0.278912	-2.87895	0.00399	0.0388569	NA	NA	NA	NA
jg8870.t1	120.337	-0.546514	0.184992	-2.95426	0.00313419	0.0327141	NA	NA	NA	NA
jg7852.t1	112.627	0.567113	0.194855	2.91044	0.00360917	0.0361523	NA	NA	NA	NA
jg9133.t1	488.825	-0.44239	0.152555	-2.89987	0.00373315	0.0369578	NA	NA	NA	NA
jg8858.t1	15.8765	-1.00614	0.398018	-2.52787	0.0114758	0.0783456	NA	NA	NA	NA
jg7796.t1	351.959	0.257415	0.0949854	2.71005	0.00672732	0.0551132	NA	NA	NA	NA
jg8761.t1	8.3031	-1.17675	0.485043	-2.42607	0.0152631	0.0956554	NA	NA	NA	NA
jg7785.t1	41.8735	-0.493409	0.178165	-2.7694	0.00561593	0.0487559	NA	NA	NA	NA
jg8697.t1	25240.1	-0.770425	0.175297	-4.39497	1.10788e-05	0.000595287	NA	NA	NA	NA
jg8081.t1	13.0979	-1.4025	0.430192	-3.26018	0.0011134	0.0159471	NA	NA	NA	NA
jg8938.t1	882.281	0.268414	0.0969478	2.76864	0.00562901	0.0488339	NA	NA	NA	NA
jg7592.t1	53.7639	-1.02937	0.245694	-4.18963	2.79408e-05	0.00120341	NA	NA	NA	NA
jg7894.t1	69.3316	-1.00214	0.185258	-5.40941	6.32318e-08	1.34593e-05	NA	NA	NA	NA
jg7621.t1	504.452	0.248838	0.0756836	3.28787	0.00100949	0.0148191	NA	NA	NA	NA
jg9284.t1	33.7856	-0.630799	0.232169	-2.71698	0.006588	0.0543453	NA	NA	NA	NA
jg8877.t1	34.974	-0.941577	0.205934	-4.57222	4.8259e-06	0.000334446	NA	NA	NA	NA
jg8916.t1	38.5176	-0.737492	0.25087	-2.93974	0.00328487	0.0336817	NA	NA	NA	NA
jg7555.t1	150.049	-0.771854	0.180645	-4.27277	1.93061e-05	0.000912988	NA	NA	NA	NA
jg9262.t1	1325.74	0.323475	0.119533	2.70615	0.00680674	0.0554968	NA	NA	NA	NA
jg8776.t1	345.587	0.325344	0.102943	3.16042	0.0015754	0.0205008	NA	NA	NA	NA
jg8801.t1	310.314	0.718781	0.218757	3.28575	0.00101712	0.0148762	NA	NA	NA	NA
jg8755.t1	172.368	-0.974483	0.344719	-2.8269	0.00470017	0.04323	NA	NA	NA	NA
jg7842.t1	230.768	0.51627	0.109452	4.71687	2.39504e-06	0.000201978	NA	NA	NA	NA
jg8950.t1	131.396	-0.654724	0.1823	-3.59147	0.000328818	0.00688843	NA	NA	NA	NA
jg9164.t1	71.0191	-0.981688	0.256509	-3.82711	0.000129659	0.00361951	NA	NA	NA	NA
jg7538.t1	206.999	-0.366971	0.128245	-2.86148	0.00421672	0.0403824	NA	NA	NA	NA
jg7561.t1	102.479	0.89016	0.161264	5.51989	3.39219e-08	8.98554e-06	NA	NA	NA	NA
jg8864.t1	478.791	0.668285	0.223399	2.99144	0.00277662	0.0301649	NA	NA	NA	NA
jg7682.t1	342.714	0.383557	0.110253	3.47888	0.000503509	0.00907992	NA	NA	NA	NA
jg8720.t1	561.243	0.628303	0.1565	4.0147	5.95206e-05	0.00205054	NA	NA	NA	NA
jg7696.t1	152.789	-0.474542	0.153632	-3.08882	0.00200953	0.0243927	NA	NA	NA	NA
m1-g14188.t1	6.81527	-1.37178	0.46115	-2.97469	0.00293284	0.0312138	NA	NA	NA	NA
jg9151.t1	75.1421	-0.529557	0.193314	-2.73936	0.00615592	0.0520046	NA	NA	NA	NA
jg8897.t1	17.8372	1.63234	0.555114	2.94055	0.00327633	0.0336672	NA	NA	NA	NA
jg8999.t1	137.483	-0.463681	0.148915	-3.11373	0.00184741	0.0230347	NA	NA	NA	NA
jg9021.t1	29.5956	1.48346	0.611133	2.4274	0.0152077	0.0954584	NA	NA	NA	NA
jg9024.t1	154.03	-0.812898	0.200938	-4.04551	5.22092e-05	0.00190316	NA	NA	NA	NA
jg8083.t1	80.9122	-0.622848	0.17201	-3.621	0.000293466	0.00634867	NA	NA	NA	NA
jg7884.t1	546.768	0.526479	0.169708	3.10227	0.00192043	0.0236482	NA	NA	NA	NA
jg9101.t1	555.11	0.512596	0.174381	2.93952	0.00328726	0.0336817	NA	NA	NA	NA
jg8768.t1	111.824	-0.872161	0.173964	-5.01346	5.34591e-07	6.43669e-05	NA	NA	NA	NA
jg8737.t1	228.873	-0.66779	0.206936	-3.22704	0.00125079	0.0173769	NA	NA	NA	NA
jg7624.t1	71.2739	-0.593502	0.189119	-3.13825	0.00169959	0.0215802	NA	NA	NA	NA
jg8521.t1	163.288	0.343131	0.109303	3.13926	0.00169373	0.0215467	NA	NA	NA	NA
jg7641.t2	161.3	0.779478	0.246851	3.15769	0.00159024	0.0205816	XP_022910571.1	100	0	tensin-4-like isoform X4
jg7907.t1	2.97339	2.49258	0.719822	3.46278	0.000534632	0.00949968	NA	NA	NA	NA
jg9161.t1	837.126	0.431032	0.150827	2.85778	0.00426613	0.0406493	NA	NA	NA	NA
jg9075.t1	892.476	0.446712	0.150997	2.95841	0.00309227	0.0323616	NA	NA	NA	NA
jg9198.t1	298.219	-0.65124	0.164588	-3.9568	7.59618e-05	0.0024406	NA	NA	NA	NA
jg7670.t1	105.64	-0.490828	0.136124	-3.60575	0.000311255	0.00660171	NA	NA	NA	NA
jg8068.t1	13.0278	-1.93199	0.447346	-4.31879	1.56888e-05	0.000779209	NA	NA	NA	NA
jg8251.t1	7.39286	-2.18054	0.630985	-3.45578	0.000548712	0.00961861	NA	NA	NA	NA
jg8866.t1	46.719	-1.21805	0.274577	-4.43609	9.16058e-06	0.00052246	NA	NA	NA	NA
jg7622.t1	534.187	0.370655	0.0832057	4.45468	8.40176e-06	0.000498254	NA	NA	NA	NA
jg7806.t1	65.1023	1.50752	0.621525	2.42552	0.0152864	0.0957506	NA	NA	NA	NA
jg8437.t1	18.6832	-1.69904	0.647647	-2.6234	0.00870563	0.0655121	NA	NA	NA	NA
jg7885.t1	1318.56	0.300242	0.062526	4.80187	1.57187e-06	0.000145246	NA	NA	NA	NA
jg8184.t1	90.5763	-0.745969	0.184088	-4.05223	5.0731e-05	0.0018664	NA	NA	NA	NA
jg7601.t1	343.931	-0.455088	0.169103	-2.69119	0.00711986	0.0571531	NA	NA	NA	NA
jg9091.t1	2.73533	1.75202	0.729786	2.40073	0.0163625	0.0998165	NA	NA	NA	NA
jg7805.t1	2737.87	2.02951	0.505753	4.01285	5.99897e-05	0.00206074	NA	NA	NA	NA
jg9077.t1	157.377	-0.754278	0.196622	-3.83618	0.000124964	0.0035298	NA	NA	NA	NA
jg8955.t1	331.53	0.445234	0.108961	4.08619	4.38524e-05	0.00165943	NA	NA	NA	NA
jg8934.t1	374.172	0.29866	0.0951697	3.13818	0.00169998	0.0215802	NA	NA	NA	NA
jg9230.t1	673.664	0.338137	0.0753124	4.48979	7.12919e-06	0.000454438	NA	NA	NA	NA
jg8548.t1	13.8482	-1.54792	0.614885	-2.51741	0.011822	0.0800215	NA	NA	NA	NA
jg8745.t1	153.439	-0.587387	0.142079	-4.13422	3.56169e-05	0.0014343	NA	NA	NA	NA
jg8809.t1	20.9788	1.23747	0.314527	3.93438	8.34122e-05	0.00262341	NA	NA	NA	NA
jg8092.t1	49.7407	-1.02769	0.25546	-4.02289	5.74894e-05	0.00202145	NA	NA	NA	NA
jg9025.t1	20.3854	-0.858815	0.290942	-2.95185	0.0031588	0.032856	NA	NA	NA	NA
jg8837.t1	259.564	0.628925	0.211287	2.97663	0.00291432	0.0312117	NA	NA	NA	NA
jg8227.t1	5.47978	2.16899	0.715175	3.03281	0.00242286	0.0276633	NA	NA	NA	NA
jg8039.t1	59.3608	-1.04355	0.213945	-4.87765	1.07358e-06	0.000108888	NA	NA	NA	NA
jg7853.t1	1574.06	0.525085	0.185602	2.82909	0.00466812	0.0431348	NA	NA	NA	NA
jg8272.t1	5.26537	-1.86682	0.732204	-2.54959	0.010785	0.0750917	NA	NA	NA	NA
jg7954.t1	296.539	-0.610734	0.110876	-5.50828	3.62363e-08	9.19014e-06	NA	NA	NA	NA
jg7582.t1	3350.48	0.44541	0.171965	2.59012	0.00959436	0.0694382	NA	NA	NA	NA
jg7633.t1	12.1385	-1.25419	0.478556	-2.62079	0.00877264	0.0657672	NA	NA	NA	NA
jg9264.t1	198.909	0.454041	0.0906734	5.00744	5.51596e-07	6.57503e-05	NA	NA	NA	NA
jg8977.t1	1086.12	-0.610342	0.228745	-2.66822	0.00762535	0.0597697	NA	NA	NA	NA
jg7695.t1	541.546	0.315445	0.131319	2.40212	0.0163003	0.0996728	NA	NA	NA	NA
jg8212.t1	993.469	0.469486	0.120929	3.88234	0.000103455	0.00308296	NA	NA	NA	NA
jg7711.t1	4.17475	1.84442	0.629193	2.93141	0.00337427	0.0342878	NA	NA	NA	NA
jg8146.t1	39.0037	0.670229	0.215771	3.10621	0.00189503	0.023408	NA	NA	NA	NA
jg8721.t1	91.9145	-1.03153	0.195746	-5.26974	1.36616e-07	2.17129e-05	NA	NA	NA	NA
jg7565.t1	111.521	-0.424169	0.170752	-2.48413	0.0129868	0.0855739	NA	NA	NA	NA
jg7676.t1	110.882	3.04634	0.614002	4.96144	6.99719e-07	7.94347e-05	NA	NA	NA	NA
jg9259.t1	72.4736	-0.5225	0.172409	-3.03059	0.00244078	0.027769	NA	NA	NA	NA
jg7786.t1	314.729	0.581465	0.141675	4.10421	4.05692e-05	0.00157935	NA	NA	NA	NA
jg7860.t1	561.926	0.356758	0.129375	2.75754	0.00582378	0.0501586	NA	NA	NA	NA
jg7559.t1	507.726	0.551559	0.117246	4.70429	2.54748e-06	0.000212349	NA	NA	NA	NA
jg7774.t1	43.1001	1.61188	0.493918	3.26345	0.00110065	0.0158451	NA	NA	NA	NA
jg8965.t1	330.633	-0.50708	0.130414	-3.88825	0.000100969	0.00303163	NA	NA	NA	NA
jg8118.t1	37.9691	-0.551122	0.198896	-2.77091	0.00558991	0.0487268	NA	NA	NA	NA
jg7740.t1	37.327	-0.635211	0.246454	-2.5774	0.00995462	0.0713953	NA	NA	NA	NA
jg9222.t1	1848.21	0.235975	0.0831964	2.83635	0.00456318	0.0425944	NA	NA	NA	NA
jg7867.t1	189.574	0.390972	0.128838	3.0346	0.00240857	0.0275265	NA	NA	NA	NA
jg7552.t1	2882.85	0.422069	0.0781602	5.40005	6.66208e-08	1.39319e-05	NA	NA	NA	NA
jg8730.t1	430.139	-0.324447	0.0981936	-3.30416	0.000952626	0.0142119	NA	NA	NA	NA
jg7956.t1	553.527	-0.644001	0.215569	-2.98745	0.00281313	0.0303962	NA	NA	NA	NA
jg8959.t1	5995.61	1.51062	0.57269	2.63777	0.00834534	0.0636885	NA	NA	NA	NA
jg8719.t1	420.938	0.253825	0.0806122	3.14872	0.00163989	0.0211324	NA	NA	NA	NA
jg9237.t1	572.427	0.343739	0.122085	2.81558	0.004869	0.0442676	NA	NA	NA	NA
jg8933.t1	21.9813	-0.657068	0.260607	-2.5213	0.0116921	0.0793915	NA	NA	NA	NA
jg9158.t1	7.95169	2.19065	0.728496	3.00709	0.00263764	0.0292423	NA	NA	NA	NA
jg9005.t1	276.273	0.284648	0.106037	2.68442	0.00726562	0.0579634	NA	NA	NA	NA
jg8986.t1	300.79	0.538764	0.16677	3.23058	0.00123538	0.0172634	NA	NA	NA	NA
jg12991.t1	79.2205	-0.503493	0.139249	-3.61578	0.00029944	0.00639664	NA	NA	NA	NA
jg11906.t1	50.906	-0.94465	0.233703	-4.0421	5.29753e-05	0.00191935	NA	NA	NA	NA
jg11997.t1	233.953	-0.426641	0.136934	-3.11567	0.00183526	0.0229312	NA	NA	NA	NA
jg12279.t1	1001.91	0.457001	0.100407	4.55147	5.32726e-06	0.000362862	NA	NA	NA	NA
jg12969.t1	157.484	-0.331717	0.125821	-2.63642	0.00837867	0.0638112	NA	NA	NA	NA
jg12590.t1	317.544	0.718398	0.279223	2.57285	0.0100865	0.0718227	NA	NA	NA	NA
jg11966.t1	95.3239	0.552771	0.194308	2.84482	0.00444368	0.0419056	NA	NA	NA	NA
jg12822.t1	49.4852	-0.782351	0.255976	-3.05634	0.00224055	0.0263386	NA	NA	NA	NA
jg12142.t1	515.974	0.254058	0.0830547	3.05892	0.00222134	0.0261902	NA	NA	NA	NA
jg12512.t1	9.00893	-1.12848	0.432683	-2.60809	0.00910498	0.0673117	NA	NA	NA	NA
jg12143.t1	1834.87	0.341402	0.139571	2.44609	0.0144417	0.0922023	NA	NA	NA	NA
jg12633.t1	761.88	0.352332	0.123038	2.8636	0.00418853	0.0402964	NA	NA	NA	NA
jg12263.t1	9.13659	1.30339	0.522394	2.49503	0.0125948	0.0835942	NA	NA	NA	NA
jg12035.t1	296.351	0.492016	0.146526	3.35787	0.000785446	0.0124985	NA	NA	NA	NA
jg12539.t1	35.5865	-0.594941	0.231832	-2.56626	0.0102801	0.072722	NA	NA	NA	NA
jg12634.t1	737.226	0.399094	0.116574	3.42353	0.000618131	0.0104935	NA	NA	NA	NA
jg11968.t1	389.228	0.395335	0.143235	2.76005	0.00577924	0.0499138	NA	NA	NA	NA
jg12122.t1	795.539	0.221315	0.0894071	2.47536	0.0133101	0.0870075	NA	NA	NA	NA
jg12710.t1	278.752	0.407683	0.113196	3.60156	0.000316311	0.00667333	NA	NA	NA	NA
jg12137.t1	6312.32	0.60687	0.19284	3.14701	0.00164948	0.0211873	NA	NA	NA	NA
jg12823.t1	61.5026	-0.903001	0.309436	-2.91822	0.00352039	0.0353836	NA	NA	NA	NA
jg12458.t1	104.721	-0.790464	0.319127	-2.47696	0.0132507	0.0867373	NA	NA	NA	NA
jg12698.t1	235.408	-0.249872	0.100267	-2.49208	0.0126999	0.0839614	NA	NA	NA	NA
jg12229.t1	5527.59	0.618886	0.206655	2.99477	0.00274648	0.0299251	NA	NA	NA	NA
jg12635.t1	52.3703	-0.593229	0.226505	-2.61906	0.00881729	0.0659085	NA	NA	NA	NA
jg12214.t1	54.6114	-0.525913	0.206999	-2.54065	0.0110645	0.0764599	NA	NA	NA	NA
jg12574.t1	373.94	-0.535506	0.125513	-4.26655	1.98523e-05	0.000931649	NA	NA	NA	NA
jg12967.t1	486.9	0.606115	0.200375	3.0249	0.00248712	0.0281543	NA	NA	NA	NA
jg13071.t1	334.549	-0.529482	0.171696	-3.08383	0.00204355	0.02473	NA	NA	NA	NA
jg11956.t1	23.2716	-0.984366	0.291784	-3.37361	0.000741889	0.0119828	NA	NA	NA	NA
jg12928.t2	755.553	0.686695	0.169441	4.05272	5.06259e-05	0.0018664	XP_022906675.1	99.88	0	tight junction protein ZO-1 isoform X1
jg11999.t1	255.06	-0.520608	0.12276	-4.24087	2.22654e-05	0.00100152	NA	NA	NA	NA
jg12736.t1	361.039	0.698622	0.227398	3.07224	0.0021246	0.0253506	NA	NA	NA	NA
jg12189.t1	110.851	-0.47891	0.197882	-2.42018	0.015513	0.0967125	NA	NA	NA	NA
jg12261.t1	190.087	0.306527	0.119296	2.56948	0.0101853	0.0722352	NA	NA	NA	NA
jg12317.t1	606.631	0.369214	0.0934957	3.94899	7.84813e-05	0.00250133	NA	NA	NA	NA
jg12615.t1	211.475	1.13376	0.453566	2.49966	0.0124314	0.0830144	NA	NA	NA	NA
jg12960.t1	264.674	0.495374	0.110921	4.46602	7.96891e-06	0.000479745	NA	NA	NA	NA
jg12466.t1	8.34271	-1.24753	0.49236	-2.53378	0.0112841	0.0775699	NA	NA	NA	NA
jg11961.t1	27.0356	-1.00905	0.389442	-2.59101	0.00956947	0.0693996	NA	NA	NA	NA
jg12185.t1	608.258	0.387094	0.0770037	5.02696	4.98325e-07	6.06126e-05	NA	NA	NA	NA
jg13050.t1	379.033	0.372981	0.126605	2.94603	0.00321878	0.0333344	NA	NA	NA	NA
jg12196.t1	221.816	-0.411125	0.157782	-2.60565	0.00916997	0.0675981	NA	NA	NA	NA
jg12251.t1	104.462	1.17462	0.441019	2.66341	0.00773521	0.0604573	NA	NA	NA	NA
jg12033.t1	158.366	-1.68633	0.646038	-2.61026	0.00904728	0.0671336	NA	NA	NA	NA
jg11979.t1	1141.39	0.782445	0.22678	3.45024	0.000560091	0.00975016	NA	NA	NA	NA
jg12085.t1	649.712	0.42974	0.130129	3.30243	0.000958523	0.0142642	NA	NA	NA	NA
jg12509.t1	8.40708	-1.86519	0.508074	-3.6711	0.000241507	0.00555747	NA	NA	NA	NA
jg12573.t1	2463.13	0.346273	0.117773	2.94018	0.00328017	0.0336775	NA	NA	NA	NA
jg12599.t1	121.127	-0.599164	0.168649	-3.55274	0.000381247	0.0076007	NA	NA	NA	NA
jg12043.t1	525.181	0.456212	0.115754	3.94121	8.10702e-05	0.00256328	NA	NA	NA	NA
jg12418.t1	83.4751	-0.716051	0.251828	-2.84341	0.0044633	0.0420101	NA	NA	NA	NA
jg12937.t1	157.064	-0.844322	0.272611	-3.09717	0.00195377	0.0239106	NA	NA	NA	NA
jg12278.t1	147.415	-0.420173	0.171516	-2.44976	0.0142952	0.0915137	NA	NA	NA	NA
jg12546.t1	44.5622	-0.708077	0.255082	-2.77587	0.00550536	0.0482174	NA	NA	NA	NA
jg12721.t1	192.312	0.307637	0.120637	2.55011	0.0107688	0.0750231	NA	NA	NA	NA
jg12111.t2	180.329	0.409198	0.145775	2.80705	0.00499975	0.0449449	XP_022916861.1	100	0	NAD kinase-like isoform X1
jg12006.t1	200.878	-0.384886	0.0937921	-4.1036	4.06763e-05	0.00157935	NA	NA	NA	NA
jg12722.t1	116.687	-0.464078	0.162598	-2.85415	0.00431523	0.040986	NA	NA	NA	NA
jg12076.t1	1296.42	0.284228	0.0993229	2.86166	0.00421431	0.0403824	NA	NA	NA	NA
jg12853.t1	38.211	-0.616131	0.236279	-2.60764	0.00911688	0.0673117	NA	NA	NA	NA
jg12500.t1	327.036	0.326569	0.121769	2.68187	0.00732111	0.0581397	NA	NA	NA	NA
jg12683.t1	60.8932	-0.684818	0.253325	-2.70332	0.006865	0.0558511	NA	NA	NA	NA
jg12947.t1	53.7494	-0.831574	0.238661	-3.48434	0.000493357	0.00892385	NA	NA	NA	NA
jg12887.t1	215.774	-0.386994	0.143439	-2.69796	0.00697653	0.0564181	NA	NA	NA	NA
jg12744.t1	11.7819	1.22458	0.413116	2.96425	0.00303424	0.0319224	NA	NA	NA	NA
jg11973.t1	4.42806	-1.31941	0.533262	-2.47422	0.0133526	0.0872128	NA	NA	NA	NA
jg12962.t1	79.4205	-0.603995	0.166154	-3.63516	0.00027781	0.00606501	NA	NA	NA	NA
jg12478.t3	639.026	0.700691	0.22259	3.1479	0.00164448	0.0211458	XP_022916235.1	100	0	protein alan shepard isoform X7
jg12363.t1	154.802	-0.537456	0.138679	-3.87555	0.000106386	0.00313707	NA	NA	NA	NA
jg12291.t1	1036.51	0.45087	0.150272	3.00036	0.00269663	0.0295984	NA	NA	NA	NA
jg12511.t1	58.5247	-0.577578	0.213305	-2.70776	0.00677386	0.0553044	NA	NA	NA	NA
jg11983.t1	475.674	0.22485	0.0856833	2.62419	0.00868543	0.0654396	NA	NA	NA	NA
jg12697.t1	218.452	0.34965	0.116243	3.00791	0.00263047	0.029222	NA	NA	NA	NA
jg12658.t1	436.901	0.444375	0.101968	4.358	1.31255e-05	0.000677301	NA	NA	NA	NA
jg12825.t1	796.499	0.372048	0.119091	3.12407	0.00178368	0.0224989	NA	NA	NA	NA
jg12148.t2	541.037	0.325562	0.121945	2.66974	0.00759099	0.0596374	XP_022916673.1	100	0	casein kinase I isoform X3
jg12718.t1	176.591	-0.594443	0.200161	-2.96983	0.00297968	0.0315248	NA	NA	NA	NA
jg11982.t1	103.549	-0.338596	0.137145	-2.46889	0.0135532	0.0880405	NA	NA	NA	NA
jg12116.t1	34.3088	-0.633547	0.259763	-2.43894	0.0147302	0.0935396	NA	NA	NA	NA
jg12540.t1	347.312	0.33847	0.112504	3.00852	0.00262524	0.0291911	NA	NA	NA	NA
jg12540.t3	214.715	0.521947	0.136531	3.82291	0.000131884	0.00364519	XP_022916513.1	93.557	0	stress-activated protein kinase JNK isoform X3
jg12104.t1	549.913	0.482317	0.113099	4.26455	2.00305e-05	0.000936095	NA	NA	NA	NA
jg12266.t1	242.459	-0.507718	0.132585	-3.82938	0.000128469	0.00360317	NA	NA	NA	NA
jg12948.t1	272.368	0.467268	0.146201	3.19607	0.00139314	0.0187854	NA	NA	NA	NA
jg11908.t1	121.551	-0.485899	0.201023	-2.41713	0.0156433	0.0973214	NA	NA	NA	NA
jg12328.t1	789.664	0.260381	0.0955595	2.72481	0.00643393	0.0537062	NA	NA	NA	NA
jg12985.t1	99.6952	-0.43394	0.162326	-2.67326	0.00751187	0.0592205	NA	NA	NA	NA
jg12903.t1	58.7506	-0.692225	0.180767	-3.82938	0.000128464	0.00360317	NA	NA	NA	NA
jg12083.t1	25.1248	-0.856613	0.323911	-2.6446	0.00817885	0.0627361	NA	NA	NA	NA
jg12935.t1	79.5236	-0.799008	0.273066	-2.92606	0.00343281	0.0347656	NA	NA	NA	NA
jg12994.t1	48.2777	-0.601052	0.220929	-2.72056	0.00651709	0.054135	NA	NA	NA	NA
jg12779.t1	67.0981	-0.55569	0.209487	-2.65262	0.0079869	0.0617005	NA	NA	NA	NA
jg12944.t1	25.3358	-1.5636	0.340694	-4.58944	4.44434e-06	0.000320915	NA	NA	NA	NA
jg12479.t1	242.175	0.397252	0.129151	3.07587	0.00209893	0.0250945	NA	NA	NA	NA
jg12842.t1	407.091	0.539815	0.132814	4.06445	4.81458e-05	0.00179343	NA	NA	NA	NA
jg11995.t1	71.3367	1.0873	0.372591	2.9182	0.00352055	0.0353836	NA	NA	NA	NA
jg12382.t1	146.642	0.444846	0.125206	3.55292	0.000380974	0.0076007	NA	NA	NA	NA
jg11960.t1	29.9272	-0.87006	0.243613	-3.57149	0.000354961	0.00722038	NA	NA	NA	NA
jg13123.t1	146.02	-0.53449	0.115969	-4.60891	4.04794e-06	0.000301571	NA	NA	NA	NA
jg12057.t1	355.101	-0.651256	0.18395	-3.5404	0.000399522	0.00781988	NA	NA	NA	NA
jg12581.t1	646.316	0.480613	0.11966	4.01648	5.90736e-05	0.00204933	NA	NA	NA	NA
jg12145.t1	286.458	0.401191	0.128523	3.12155	0.001799	0.0226528	NA	NA	NA	NA
jg11981.t1	1812.41	0.685592	0.22061	3.1077	0.00188546	0.023314	NA	NA	NA	NA
jg12742.t1	124.53	-1.65263	0.621813	-2.65776	0.0078661	0.0609649	NA	NA	NA	NA
jg12241.t1	624.526	0.686353	0.219541	3.12631	0.00177016	0.0223758	NA	NA	NA	NA
jg12241.t2	1875.39	0.348451	0.133833	2.60363	0.00922419	0.06783	XP_022916946.1	100	0	ubiquitin carboxyl-terminal hydrolase 7 isoform X1
jg12304.t1	959.543	0.308577	0.100832	3.06032	0.00221101	0.0261201	NA	NA	NA	NA
jg12799.t1	1106.26	0.337458	0.137719	2.45034	0.014272	0.0914142	NA	NA	NA	NA
jg12013.t1	252.738	-0.35866	0.100734	-3.56046	0.000370205	0.00744632	NA	NA	NA	NA
jg12462.t1	125.749	-0.528143	0.14418	-3.66309	0.000249194	0.00566518	NA	NA	NA	NA
jg12041.t1	270.28	0.333518	0.122624	2.71985	0.00653123	0.0541623	NA	NA	NA	NA
jg12487.t1	56.3007	-0.617172	0.216749	-2.8474	0.00440779	0.0416522	NA	NA	NA	NA
jg11949.t1	127.494	-0.38413	0.154872	-2.4803	0.0131271	0.0862599	NA	NA	NA	NA
jg12740.t1	316.231	0.420657	0.0987653	4.25916	2.05197e-05	0.000940748	NA	NA	NA	NA
jg12356.t1	597.051	0.36227	0.0826287	4.38431	1.16354e-05	0.000619167	NA	NA	NA	NA
jg12174.t1	85.6552	-0.551533	0.200164	-2.7554	0.00586209	0.0504156	NA	NA	NA	NA
jg12284.t1	187.011	0.391722	0.111159	3.52399	0.000425094	0.00805604	NA	NA	NA	NA
jg12711.t1	287.931	0.278294	0.100582	2.76684	0.00566026	0.0490693	NA	NA	NA	NA
jg13072.t1	418.279	0.290693	0.114362	2.54187	0.011026	0.0762796	NA	NA	NA	NA
jg12452.t1	338.687	-0.563407	0.172393	-3.26815	0.00108252	0.0156542	NA	NA	NA	NA
jg12927.t1	802.926	0.66879	0.182237	3.66989	0.000242659	0.00556875	NA	NA	NA	NA
jg12321.t1	1894.48	0.406136	0.124998	3.24915	0.00115749	0.0164018	NA	NA	NA	NA
jg12510.t1	35.1884	-1.49053	0.3129	-4.7636	1.90171e-06	0.000173041	NA	NA	NA	NA
jg12287.t1	127.83	-0.654057	0.139563	-4.68646	2.77968e-06	0.000223877	NA	NA	NA	NA
jg12516.t1	2602.85	0.398918	0.0813978	4.90084	9.5429e-07	0.000104359	NA	NA	NA	NA
jg12858.t1	42.0318	-0.694846	0.233543	-2.97523	0.00292768	0.0312138	NA	NA	NA	NA
jg12959.t1	101.723	-0.698972	0.204701	-3.41461	0.000638739	0.0107539	NA	NA	NA	NA
jg12597.t1	3.9327	-1.53386	0.627233	-2.44544	0.0144675	0.09227	NA	NA	NA	NA
jg12302.t1	1129.94	0.316175	0.110932	2.85017	0.00436957	0.0413703	NA	NA	NA	NA
jg12749.t1	827.203	0.417222	0.140928	2.96054	0.003071	0.0321672	NA	NA	NA	NA
jg12820.t1	232.677	0.374099	0.105177	3.55687	0.000375305	0.00753138	NA	NA	NA	NA
jg11986.t1	551.957	0.243827	0.0790649	3.08389	0.00204314	0.02473	NA	NA	NA	NA
jg12523.t1	287.798	0.26467	0.0919312	2.879	0.00398934	0.0388569	NA	NA	NA	NA
jg12038.t1	212.835	-0.439772	0.126605	-3.47357	0.00051358	0.0092197	NA	NA	NA	NA
jg12610.t1	543.558	0.201571	0.0768987	2.62125	0.00876078	0.0657368	NA	NA	NA	NA
jg12550.t1	252.56	-0.533471	0.136656	-3.90376	9.47094e-05	0.00288901	NA	NA	NA	NA
jg12150.t1	487.831	0.369759	0.111867	3.30533	0.00094865	0.0142103	NA	NA	NA	NA
jg12844.t1	74.4872	-0.528724	0.174816	-3.02446	0.00249076	0.0281688	NA	NA	NA	NA
jg12005.t1	611.923	0.273187	0.103312	2.6443	0.00818595	0.0627502	NA	NA	NA	NA
jg12607.t1	1335.7	0.232406	0.0687695	3.37949	0.000726204	0.0117454	NA	NA	NA	NA
jg12099.t1	2262.76	0.283848	0.069115	4.10689	4.01015e-05	0.0015693	NA	NA	NA	NA
jg12453.t1	798.731	0.239279	0.0833614	2.87039	0.00409971	0.0395432	NA	NA	NA	NA
jg12406.t1	73.2659	-0.888937	0.329243	-2.69994	0.00693519	0.05616	NA	NA	NA	NA
jg12113.t1	352.659	0.419262	0.112367	3.73118	0.000190583	0.00467438	NA	NA	NA	NA
jg12065.t1	112.647	-0.920888	0.225079	-4.0914	4.28775e-05	0.00162771	NA	NA	NA	NA
jg12060.t1	1621.89	0.36785	0.108319	3.39599	0.000683803	0.0112427	NA	NA	NA	NA
jg12097.t1	758.084	0.373962	0.0892762	4.18882	2.80406e-05	0.00120341	NA	NA	NA	NA
jg12955.t1	472.656	0.323351	0.121605	2.65904	0.00783648	0.0608936	NA	NA	NA	NA
jg12583.t1	37.9409	0.614216	0.230508	2.66461	0.00770771	0.0603256	NA	NA	NA	NA
jg12340.t1	74.0561	-0.783028	0.212532	-3.68428	0.00022935	0.00535001	NA	NA	NA	NA
jg12088.t1	199.223	0.465973	0.154852	3.00915	0.00261981	0.0291852	NA	NA	NA	NA
jg12058.t1	6.0395	-2.17805	0.580073	-3.75479	0.00017349	0.00440939	NA	NA	NA	NA
jg13125.t1	112.897	-0.833695	0.162588	-5.12765	2.93388e-07	3.87712e-05	NA	NA	NA	NA
jg12301.t1	2677.2	0.458209	0.0741468	6.17975	6.42027e-10	3.98884e-07	NA	NA	NA	NA
jg12712.t1	141.077	-0.663452	0.149281	-4.44432	8.81683e-06	0.000511482	NA	NA	NA	NA
jg11964.t1	487.072	0.422872	0.154916	2.72968	0.00633962	0.0531797	NA	NA	NA	NA
jg3610.t1	120.715	-0.936336	0.176323	-5.31035	1.09417e-07	1.94664e-05	NA	NA	NA	NA
jg3407.t1	278.669	0.648714	0.210565	3.08083	0.00206424	0.0248542	NA	NA	NA	NA
jg4226.t1	273.478	-0.306226	0.108366	-2.82585	0.00471559	0.0432558	NA	NA	NA	NA
jg3837.t1	669.969	-0.901703	0.227801	-3.95828	7.54901e-05	0.00243201	NA	NA	NA	NA
jg4384.t1	184.155	-0.743576	0.245556	-3.02814	0.00246068	0.027908	NA	NA	NA	NA
jg2921.t1	81.3548	-0.770616	0.177772	-4.33486	1.45852e-05	0.000736675	NA	NA	NA	NA
jg4643.t1	45.0641	-0.727304	0.241968	-3.00579	0.00264894	0.0292423	NA	NA	NA	NA
jg3727.t1	101.022	0.41273	0.165059	2.5005	0.0124019	0.0829988	NA	NA	NA	NA
jg4389.t1	48.3212	-0.97676	0.33684	-2.89977	0.00373431	0.0369578	NA	NA	NA	NA
jg5023.t1	2.10812	1.96248	0.724084	2.71029	0.0067224	0.0551108	NA	NA	NA	NA
jg4398.t1	2.69891	-1.59919	0.656604	-2.43555	0.0148693	0.09417	NA	NA	NA	NA
jg4228.t1	42.4704	-1.29897	0.405629	-3.20237	0.00136304	0.0185897	NA	NA	NA	NA
jg4252.t1	172.948	0.910473	0.318678	2.85703	0.00427627	0.0407134	NA	NA	NA	NA
jg4084.t1	3.25119	-1.82003	0.594868	-3.05955	0.00221671	0.0261616	NA	NA	NA	NA
jg3222.t1	4.63823	2.24844	0.683483	3.28968	0.00100303	0.0147574	NA	NA	NA	NA
jg3124.t2	503.766	0.640642	0.212871	3.00953	0.00261655	0.0291761	XP_022914111.1	100	0	retinoic acid receptor RXR-alpha-B-like
jg3756.t2	1220	0.607146	0.213246	2.84717	0.004411	0.0416522	XP_022918884.1	100	0	fibronectin type-III domain-containing protein 3A isoform X1
jg3979.t1	4751.32	0.699201	0.290861	2.4039	0.0162213	0.0994129	NA	NA	NA	NA
jg3963.t1	262.522	-0.529741	0.16993	-3.11741	0.00182449	0.0228925	NA	NA	NA	NA
jg4239.t1	76.025	-0.80168	0.164836	-4.8635	1.15325e-06	0.00011361	NA	NA	NA	NA
jg3406.t1	78.7262	-0.841218	0.324277	-2.59414	0.0094829	0.0690086	NA	NA	NA	NA
jg4763.t1	58.1202	-2.62316	0.686404	-3.8216	0.000132588	0.00365	NA	NA	NA	NA
jg4192.t1	338.778	-0.461258	0.129197	-3.5702	0.000356707	0.00724352	NA	NA	NA	NA
jg4182.t1	233.359	0.367927	0.143524	2.56352	0.0103615	0.0730393	NA	NA	NA	NA
jg5089.t1	2.83582	-1.85701	0.716902	-2.59033	0.00958849	0.0694382	NA	NA	NA	NA
jg3278.t1	1230.56	0.62244	0.176809	3.5204	0.00043089	0.00809261	NA	NA	NA	NA
jg3579.t1	1719.49	0.666474	0.222101	3.00077	0.00269295	0.0295852	NA	NA	NA	NA
jg3403.t1	147.49	-1.06666	0.413787	-2.5778	0.00994324	0.0713818	NA	NA	NA	NA
jg5134.t1	29.1328	-1.0986	0.309231	-3.55269	0.00038131	0.0076007	NA	NA	NA	NA
jg3438.t1	52.0563	-0.746849	0.199847	-3.73711	0.000186148	0.00464202	NA	NA	NA	NA
jg3454.t1	540.583	0.392355	0.0972947	4.03264	5.51533e-05	0.00196153	NA	NA	NA	NA
jg3791.t1	182.391	-0.306493	0.127054	-2.4123	0.0158523	0.0981601	NA	NA	NA	NA
jg3930.t1	143.108	-0.710974	0.248101	-2.86567	0.00416132	0.0400994	NA	NA	NA	NA
jg4900.t1	5.86894	-1.32532	0.525397	-2.5225	0.0116524	0.0791881	NA	NA	NA	NA
jg2922.t1	192.015	-1.41323	0.261124	-5.41212	6.2283e-08	1.34593e-05	NA	NA	NA	NA
jg3982.t1	19.6456	-1.32834	0.408861	-3.24888	0.00115859	0.0164018	NA	NA	NA	NA
jg3680.t1	24.0696	-0.588773	0.226183	-2.60309	0.00923889	0.0678961	NA	NA	NA	NA
jg3561.t1	148.74	-0.520856	0.197344	-2.63933	0.00830712	0.0635564	NA	NA	NA	NA
jg3338.t1	553.351	0.205033	0.0766532	2.67481	0.00747715	0.0589859	NA	NA	NA	NA
jg4320.t1	778.738	0.360005	0.140168	2.56838	0.0102176	0.0723521	NA	NA	NA	NA
jg4017.t1	119.125	-0.424846	0.125974	-3.3725	0.000744896	0.0119989	NA	NA	NA	NA
jg2939.t1	54.5523	2.00615	0.707573	2.83526	0.0045789	0.0426744	NA	NA	NA	NA
jg3331.t1	681.065	0.258888	0.0851171	3.04156	0.00235358	0.0271247	NA	NA	NA	NA
jg4444.t1	200.306	-0.403722	0.128603	-3.1393	0.00169353	0.0215467	NA	NA	NA	NA
jg3995.t1	967.612	0.34359	0.110795	3.10114	0.00192774	0.0236894	NA	NA	NA	NA
jg3665.t1	13.4487	1.83292	0.615943	2.9758	0.00292229	0.031213	NA	NA	NA	NA
jg3688.t1	30.0274	-1.12461	0.286297	-3.92812	8.56132e-05	0.00267482	NA	NA	NA	NA
jg4400.t1	7.4231	2.46518	0.708581	3.47904	0.000503214	0.00907992	NA	NA	NA	NA
jg4549.t1	99.296	-0.770182	0.256334	-3.00461	0.00265925	0.0293231	NA	NA	NA	NA
jg4418.t1	777.085	0.333752	0.103916	3.21174	0.00131932	0.0181179	NA	NA	NA	NA
jg3238.t1	1.73954	-1.89396	0.673277	-2.81304	0.00490751	0.044451	NA	NA	NA	NA
jg3653.t2	146.735	1.37128	0.511007	2.68349	0.00728587	0.0579756	XP_022919170.1	100	0	tensin-1-like isoform X1
jg2916.t1	350.734	-0.429916	0.102192	-4.20695	2.58842e-05	0.00114274	NA	NA	NA	NA
jg3532.t1	1501.44	0.424994	0.0763322	5.56769	2.58138e-08	6.99319e-06	NA	NA	NA	NA
jg3931.t1	716.909	0.423116	0.145478	2.90845	0.00363223	0.0362918	NA	NA	NA	NA
jg3304.t1	96.5549	-0.485522	0.132865	-3.65426	0.000257923	0.00577903	NA	NA	NA	NA
jg3768.t1	41.1263	-0.67726	0.265896	-2.54708	0.0108627	0.0754831	NA	NA	NA	NA
jg4273.t2	68.8833	0.818776	0.203686	4.01979	5.82498e-05	0.00204217	XP_022900950.1	100	0	rab3 GTPase-activating protein catalytic subunit
jg4166.t1	623.528	0.275772	0.111614	2.47077	0.0134823	0.0876753	NA	NA	NA	NA
jg2984.t1	96.3718	-0.443509	0.164118	-2.70237	0.00688473	0.0559033	NA	NA	NA	NA
jg3194.t1	5259.91	0.52561	0.187207	2.80764	0.00499057	0.0448963	NA	NA	NA	NA
jg3725.t1	19.1325	-1.05505	0.340184	-3.10142	0.00192598	0.0236894	NA	NA	NA	NA
jg5047.t1	130.197	0.746611	0.285794	2.61241	0.00899072	0.0668138	NA	NA	NA	NA
jg4249.t1	66.779	-0.763677	0.156568	-4.8776	1.07387e-06	0.000108888	NA	NA	NA	NA
jg4772.t1	115.29	-2.15929	0.469265	-4.60142	4.19614e-06	0.000308753	NA	NA	NA	NA
jg3897.t1	510.009	0.343429	0.0728232	4.71593	2.40611e-06	0.000201978	NA	NA	NA	NA
jg3067.t1	55.718	-0.762294	0.234215	-3.25468	0.00113519	0.0161841	NA	NA	NA	NA
jg3502.t1	39.5986	-0.603668	0.220885	-2.73295	0.0062769	0.0528004	NA	NA	NA	NA
jg4638.t1	834.753	0.826239	0.258085	3.20142	0.00136753	0.0186297	NA	NA	NA	NA
jg4159.t1	980.418	0.317162	0.107756	2.94333	0.00324704	0.0334978	NA	NA	NA	NA
jg3633.t1	701.913	-1.12674	0.36789	-3.0627	0.00219349	0.0259647	NA	NA	NA	NA
jg3633.t2	338.775	-1.45299	0.381223	-3.81138	0.000138194	0.00375635	XP_022919112.1	99.35	0	laminin subunit alpha-2 isoform X2
jg4033.t1	8.70583	1.61718	0.631691	2.56008	0.0104648	0.07351	NA	NA	NA	NA
jg4097.t1	22.7663	-1.00761	0.4115	-2.44863	0.0143401	0.0917029	NA	NA	NA	NA
jg3179.t1	644.723	0.30723	0.124999	2.45787	0.0139765	0.090054	NA	NA	NA	NA
jg3103.t1	8.11467	-1.76404	0.487703	-3.61704	0.000297988	0.00639664	NA	NA	NA	NA
jg3099.t1	49.1248	2.82951	0.725641	3.89933	9.64606e-05	0.00293319	NA	NA	NA	NA
jg3170.t1	139.238	-0.356157	0.118804	-2.99784	0.00271898	0.0297341	NA	NA	NA	NA
jg5052.t1	1301.07	0.397619	0.115214	3.45113	0.000558249	0.00974279	NA	NA	NA	NA
jg3713.t1	468.347	0.381325	0.110604	3.44765	0.000565479	0.00979726	NA	NA	NA	NA
jg4399.t1	446.998	-0.350673	0.141322	-2.48138	0.0130875	0.0860946	NA	NA	NA	NA
jg4175.t1	510.481	0.537562	0.152886	3.5161	0.000437939	0.00819503	NA	NA	NA	NA
jg4205.t1	39.5956	-0.544563	0.223294	-2.43877	0.0147372	0.0935396	NA	NA	NA	NA
jg3889.t1	53.8678	-0.493861	0.20105	-2.45641	0.0140334	0.0903232	NA	NA	NA	NA
jg3141.t1	328.271	0.285245	0.0750726	3.79958	0.000144939	0.00387371	NA	NA	NA	NA
jg4633.t1	87.6665	-0.568322	0.210928	-2.69439	0.00705186	0.0568294	NA	NA	NA	NA
jg4797.t1	3.8449	1.92243	0.704239	2.7298	0.00633729	0.0531797	NA	NA	NA	NA
jg4130.t1	7.68437	2.61907	0.656141	3.99162	6.56225e-05	0.00218497	NA	NA	NA	NA
jg3729.t1	44.8525	-0.652434	0.237163	-2.751	0.00594141	0.0507548	NA	NA	NA	NA
jg3195.t1	3985.62	0.293717	0.100503	2.92246	0.00347277	0.0350215	NA	NA	NA	NA
jg2993.t1	852.456	0.502063	0.202144	2.48369	0.0130029	0.0856323	NA	NA	NA	NA
jg5046.t1	431.439	-0.315211	0.122053	-2.58257	0.00980666	0.0708457	NA	NA	NA	NA
jg4843.t1	263.032	-0.374275	0.121035	-3.09229	0.00198616	0.0242076	NA	NA	NA	NA
jg4135.t1	49.2227	-0.704572	0.26842	-2.62488	0.00866789	0.0654346	NA	NA	NA	NA
jg3760.t1	748.392	0.530434	0.158437	3.34791	0.000814221	0.0127872	NA	NA	NA	NA
jg3029.t1	116.708	-0.366383	0.123306	-2.97133	0.00296512	0.031473	NA	NA	NA	NA
jg3492.t1	676.095	0.267354	0.102377	2.61145	0.00901583	0.0669587	NA	NA	NA	NA
jg3722.t1	2288.97	0.275268	0.113277	2.43004	0.015097	0.0951644	NA	NA	NA	NA
jg3273.t1	1180	0.960891	0.319104	3.01121	0.00260207	0.0290691	NA	NA	NA	NA
jg3414.t1	15.2793	-0.941668	0.357484	-2.63416	0.00843464	0.0641614	NA	NA	NA	NA
jg4447.t1	74.1666	0.514627	0.151146	3.40483	0.000662042	0.010991	NA	NA	NA	NA
jg4143.t1	176.285	-0.989128	0.306346	-3.2288	0.00124311	0.0173112	NA	NA	NA	NA
jg4415.t1	307.921	0.308971	0.101761	3.03624	0.00239548	0.0274558	NA	NA	NA	NA
jg4544.t1	116.685	-0.339226	0.126814	-2.67499	0.00747306	0.0589859	NA	NA	NA	NA
jg4644.t1	230.071	-0.364062	0.147321	-2.47121	0.0134657	0.0876154	NA	NA	NA	NA
jg3466.t1	111.225	-0.501241	0.166029	-3.01899	0.00253617	0.0285262	NA	NA	NA	NA
jg4206.t1	28.5637	-0.993659	0.272078	-3.65212	0.000260088	0.00580572	NA	NA	NA	NA
jg3545.t1	636.979	0.303707	0.0972971	3.12144	0.00179969	0.0226528	NA	NA	NA	NA
jg3925.t1	744.168	0.521182	0.116197	4.48533	7.28019e-06	0.000455858	NA	NA	NA	NA
jg4630.t1	135.144	-0.5264	0.192687	-2.73189	0.00629722	0.0528984	NA	NA	NA	NA
jg3615.t1	877.597	0.355505	0.131127	2.71114	0.00670518	0.0550434	NA	NA	NA	NA
jg3728.t1	173.853	-0.348473	0.13411	-2.59841	0.00936563	0.0686161	NA	NA	NA	NA
jg3125.t1	15.418	-1.78539	0.449368	-3.97312	7.0937e-05	0.0023103	NA	NA	NA	NA
jg4177.t1	70.128	-0.777503	0.202945	-3.83111	0.000127565	0.00359475	NA	NA	NA	NA
jg4009.t1	357.94	0.386337	0.14251	2.71095	0.00670898	0.0550434	NA	NA	NA	NA
jg4406.t1	876.474	0.534684	0.167439	3.19331	0.00140652	0.0189017	NA	NA	NA	NA
jg4104.t1	214.027	-0.520633	0.168675	-3.08662	0.00202449	0.0245492	NA	NA	NA	NA
jg4264.t1	8.31201	2.08411	0.705984	2.95206	0.00315659	0.032856	NA	NA	NA	NA
jg3782.t1	112.975	-0.455606	0.139496	-3.2661	0.0010904	0.0157356	NA	NA	NA	NA
jg3392.t1	40.4347	-0.831527	0.294883	-2.81985	0.00480456	0.0438517	NA	NA	NA	NA
jg3169.t1	64.2323	-0.626322	0.240397	-2.60536	0.00917767	0.067613	NA	NA	NA	NA
jg4565.t1	50.5564	-0.57115	0.209462	-2.72674	0.00639629	0.0535044	NA	NA	NA	NA
jg3818.t1	6873.45	0.317352	0.111865	2.83692	0.00455515	0.0425528	NA	NA	NA	NA
jg3097.t1	1052.27	0.358459	0.135736	2.64085	0.00826993	0.0633125	NA	NA	NA	NA
jg4559.t1	223.81	-0.366335	0.137631	-2.66171	0.00777447	0.0606093	NA	NA	NA	NA
jg4077.t1	16.405	-1.78418	0.629106	-2.83606	0.00456739	0.0426004	NA	NA	NA	NA
jg3028.t2	2122.27	0.624558	0.193051	3.2352	0.00121558	0.0170067	XP_022920532.1	99.827	0	eukaryotic translation initiation factor 4 gamma 3 isoform X9
jg3555.t1	153.82	2.04962	0.620881	3.30114	0.00096293	0.0143119	NA	NA	NA	NA
jg3489.t1	496.846	1.29358	0.443675	2.91559	0.00355016	0.0356211	NA	NA	NA	NA
jg4363.t1	341.551	-0.349703	0.0924011	-3.78463	0.00015394	0.00404887	NA	NA	NA	NA
jg4137.t1	14205.2	0.392672	0.136136	2.8844	0.00392155	0.0383784	NA	NA	NA	NA
jg5166.t1	104.93	-0.886696	0.153156	-5.7895	7.05971e-09	2.55005e-06	NA	NA	NA	NA
jg4290.t1	182.403	-0.406943	0.134601	-3.02333	0.00250014	0.028248	NA	NA	NA	NA
jg3890.t1	62.2284	1.58503	0.49522	3.20066	0.00137111	0.0186521	NA	NA	NA	NA
jg3988.t1	342.797	0.334867	0.136462	2.45391	0.0141311	0.0908045	NA	NA	NA	NA
jg3965.t1	71.0126	-0.55327	0.229518	-2.41058	0.0159272	0.0983847	NA	NA	NA	NA
jg5186.t1	190.48	0.318576	0.0923477	3.44974	0.000561125	0.00975016	NA	NA	NA	NA
jg4618.t1	93.1846	-0.588763	0.145691	-4.04117	5.31855e-05	0.00192112	NA	NA	NA	NA
jg4142.t1	18.9952	-1.03683	0.369476	-2.80622	0.00501268	0.0449933	NA	NA	NA	NA
jg3264.t1	145.271	0.323507	0.125377	2.58027	0.00987226	0.0711471	NA	NA	NA	NA
jg4196.t1	7.35789	2.43649	0.709285	3.43513	0.000592263	0.0101288	NA	NA	NA	NA
jg3569.t1	88.6626	-0.639505	0.171922	-3.71974	0.000199427	0.00483046	NA	NA	NA	NA
jg4091.t1	271.775	0.409847	0.153871	2.66357	0.00773162	0.0604573	NA	NA	NA	NA
jg3588.t1	33.2814	-0.635477	0.246488	-2.57813	0.00993372	0.0713818	NA	NA	NA	NA
jg4434.t1	55.9747	-0.696989	0.240372	-2.89963	0.00373608	0.0369578	NA	NA	NA	NA
jg3005.t1	63.8404	-0.58723	0.19691	-2.98223	0.00286157	0.0307574	NA	NA	NA	NA
jg3597.t1	569.941	0.577145	0.182301	3.16589	0.00154609	0.0202299	NA	NA	NA	NA
jg3587.t1	445.922	0.378777	0.119152	3.17893	0.00147818	0.0195995	NA	NA	NA	NA
jg4838.t1	142.785	-0.808093	0.153102	-5.27813	1.30512e-07	2.14107e-05	NA	NA	NA	NA
jg3796.t1	4.19666	-1.87329	0.703392	-2.66322	0.00773976	0.0604573	NA	NA	NA	NA
jg3210.t1	412.259	0.363814	0.122519	2.96946	0.00298328	0.0315255	NA	NA	NA	NA
jg4595.t1	182.544	-1.05184	0.23511	-4.47385	7.6825e-06	0.000469617	NA	NA	NA	NA
jg3246.t1	62.7401	-1.35136	0.292698	-4.61691	3.89495e-06	0.000293847	NA	NA	NA	NA
jg3557.t1	81.8001	-0.551059	0.170688	-3.22846	0.0012446	0.0173112	NA	NA	NA	NA
jg4183.t1	112.55	-0.481987	0.146791	-3.28349	0.00102531	0.0149592	NA	NA	NA	NA
jg4089.t1	69.4009	-0.593018	0.166169	-3.56876	0.000358671	0.00727102	NA	NA	NA	NA
jg2948.t1	102.133	-0.49189	0.169199	-2.90717	0.00364719	0.0363499	NA	NA	NA	NA
jg4215.t1	80.7842	-0.570694	0.236751	-2.41052	0.0159297	0.0983847	NA	NA	NA	NA
jg3899.t1	111.391	-0.951259	0.275727	-3.45	0.000560584	0.00975016	NA	NA	NA	NA
jg3961.t1	485.451	-0.654479	0.133839	-4.89005	1.00813e-06	0.000107294	NA	NA	NA	NA
jg3471.t1	7.94585	2.42851	0.721287	3.36691	0.000760158	0.0121844	NA	NA	NA	NA
jg4093.t1	139.32	0.498868	0.165695	3.01076	0.00260598	0.0290854	NA	NA	NA	NA
jg3817.t1	169.465	-0.492042	0.181044	-2.7178	0.00657168	0.0542858	NA	NA	NA	NA
jg4645.t1	160.831	-0.491548	0.16518	-2.97584	0.00292189	0.031213	NA	NA	NA	NA
jg3136.t1	139.476	-0.499388	0.194004	-2.57411	0.0100497	0.071732	NA	NA	NA	NA
jg3288.t1	126.041	-0.453148	0.148704	-3.04731	0.002309	0.026852	NA	NA	NA	NA
jg4043.t1	1061.53	0.402547	0.0866482	4.64577	3.38812e-06	0.000263964	NA	NA	NA	NA
jg3072.t1	66.8927	-1.10643	0.316659	-3.49407	0.000475708	0.008697	NA	NA	NA	NA
jg4150.t3	588.65	0.627933	0.221075	2.84036	0.00450626	0.0423165	XP_022901879.1	100	0	nuclear receptor coactivator 7 isoform X2
jg4105.t1	1097.95	-0.584049	0.151218	-3.86229	0.000112329	0.00327374	NA	NA	NA	NA
jg4598.t1	30.1183	-0.828456	0.271088	-3.05604	0.00224282	0.0263394	NA	NA	NA	NA
jg4313.t1	2586.09	0.657236	0.161082	4.08013	4.50108e-05	0.00169252	NA	NA	NA	NA
jg4313.t2	1033.11	0.845981	0.331301	2.55351	0.0106644	0.0744695	XP_022900990.1	100	0	serine/threonine-protein kinase mig-15 isoform X2
jg3158.t1	27.9241	-0.643361	0.259432	-2.47988	0.0131426	0.0862667	NA	NA	NA	NA
jg3952.t1	75.5562	-0.516648	0.146383	-3.52941	0.000416481	0.00799428	NA	NA	NA	NA
jg4269.t1	342.134	-0.264648	0.103359	-2.56048	0.0104527	0.07351	NA	NA	NA	NA
jg3487.t1	804.842	0.316295	0.118801	2.66239	0.00775885	0.0605668	NA	NA	NA	NA
jg3026.t1	979.352	1.15155	0.423411	2.71971	0.00653401	0.0541623	NA	NA	NA	NA
jg3684.t1	262.587	-1.60415	0.57043	-2.81217	0.00492082	0.044504	NA	NA	NA	NA
jg4176.t1	295.372	-0.431963	0.1072	-4.02952	5.5892e-05	0.00197695	NA	NA	NA	NA
jg3809.t1	157.051	0.814633	0.336389	2.4217	0.0154483	0.0964613	NA	NA	NA	NA
jg3069.t1	113.917	-1.19996	0.186114	-6.44745	1.13749e-10	1.07789e-07	NA	NA	NA	NA
jg3628.t1	75.3664	-0.782829	0.25307	-3.09333	0.00197922	0.0241477	NA	NA	NA	NA
jg4371.t1	32.9023	-1.08496	0.255315	-4.24949	2.14261e-05	0.000974804	NA	NA	NA	NA
jg3207.t1	138.026	-0.463863	0.156197	-2.96973	0.00298057	0.0315248	NA	NA	NA	NA
jg3813.t1	170.081	0.376119	0.150715	2.49555	0.0125761	0.0835834	NA	NA	NA	NA
jg3531.t1	470.543	0.300861	0.0790828	3.80439	0.000142156	0.00381644	NA	NA	NA	NA
jg3617.t1	555.569	0.326042	0.124305	2.62292	0.00871788	0.0655628	NA	NA	NA	NA
jg4687.t1	11.8634	-1.99516	0.720429	-2.76941	0.00561581	0.0487559	NA	NA	NA	NA
jg4204.t1	50.9654	0.463542	0.192821	2.404	0.0162168	0.0994129	NA	NA	NA	NA
jg3079.t1	126.305	-0.59669	0.227339	-2.62467	0.00867342	0.0654349	NA	NA	NA	NA
jg3674.t1	45.5485	-2.16175	0.719139	-3.00603	0.00264686	0.0292423	NA	NA	NA	NA
jg4414.t1	147.688	0.552685	0.177711	3.11002	0.00187076	0.0231562	NA	NA	NA	NA
jg3983.t1	16.003	-1.65389	0.349033	-4.73849	2.15315e-06	0.000188019	NA	NA	NA	NA
jg4362.t1	58.5975	-0.66423	0.265169	-2.50493	0.0122475	0.082063	NA	NA	NA	NA
jg3933.t1	634.352	0.523697	0.180986	2.89357	0.00380886	0.0374601	NA	NA	NA	NA
jg4013.t1	377.638	0.290865	0.111651	2.60511	0.00918435	0.0676204	NA	NA	NA	NA
jg3285.t1	117.052	-0.783979	0.306223	-2.56016	0.0104624	0.07351	NA	NA	NA	NA
jg3572.t1	3362.26	0.642113	0.261514	2.45537	0.0140738	0.0905344	NA	NA	NA	NA
jg3312.t1	530.485	0.532692	0.177058	3.00858	0.0026247	0.0291911	NA	NA	NA	NA
jg4985.t1	57.3508	-0.698724	0.201418	-3.46904	0.00052233	0.00934862	NA	NA	NA	NA
jg3547.t1	216.929	-0.478943	0.177899	-2.69221	0.00709795	0.0570599	NA	NA	NA	NA
jg3844.t1	143.258	0.471457	0.133261	3.53784	0.000403415	0.00786273	NA	NA	NA	NA
jg3951.t1	396.107	-0.28671	0.115908	-2.47359	0.0133762	0.0873191	NA	NA	NA	NA
jg3935.t1	636.231	-0.568995	0.124316	-4.57699	4.7171e-06	0.000328818	NA	NA	NA	NA
jg5133.t1	627.484	0.556695	0.198419	2.80566	0.00502139	0.045008	NA	NA	NA	NA
jg4049.t1	242.678	-0.504089	0.145307	-3.46914	0.000522128	0.00934862	NA	NA	NA	NA
jg3281.t1	98.1641	-0.725479	0.194094	-3.73777	0.000185659	0.00463952	NA	NA	NA	NA
jg3335.t1	1205.55	0.458085	0.0749646	6.11069	9.92025e-10	5.37497e-07	NA	NA	NA	NA
jg3563.t1	348.624	0.252912	0.10083	2.50829	0.0121317	0.0815164	NA	NA	NA	NA
jg4161.t1	169.364	-0.312029	0.117557	-2.65429	0.00794764	0.0614769	NA	NA	NA	NA
jg3391.t1	2304.2	0.560339	0.112197	4.99425	5.90653e-07	6.97087e-05	NA	NA	NA	NA
jg3439.t1	64.2389	-0.701828	0.185522	-3.78298	0.000154962	0.00405075	NA	NA	NA	NA
jg3903.t1	1119.82	0.270003	0.110867	2.43538	0.014876	0.09417	NA	NA	NA	NA
jg3001.t1	60.4082	-0.513293	0.184766	-2.77807	0.00546833	0.0479989	NA	NA	NA	NA
jg3463.t1	83.9587	-0.515704	0.193045	-2.67141	0.00755326	0.0594289	NA	NA	NA	NA
jg3488.t1	124.633	-0.71776	0.142686	-5.03035	4.8958e-07	6.01628e-05	NA	NA	NA	NA
jg4259.t2	2.47395	2.27363	0.681914	3.33419	0.000855479	0.0132433	XP_022900293.1	88.158	3.72e-38	uncharacterized protein LOC111413523
jg3780.t1	10.8487	2.29519	0.681324	3.36872	0.000755192	0.0121319	NA	NA	NA	NA
jg3719.t1	89.9641	-0.517551	0.142495	-3.63205	0.000281174	0.00611605	NA	NA	NA	NA
jg4391.t1	363.501	0.30153	0.0787558	3.82867	0.00012884	0.0036051	NA	NA	NA	NA
jg3346.t1	102.553	-0.373096	0.148859	-2.50637	0.0121979	0.0818687	NA	NA	NA	NA
jg4325.t1	93.3869	-0.910028	0.227757	-3.9956	6.45297e-05	0.00216066	NA	NA	NA	NA
jg3209.t1	39.1705	-0.743452	0.246264	-3.01893	0.00253673	0.0285262	NA	NA	NA	NA
jg3167.t1	120.681	-0.720135	0.173892	-4.14127	3.45387e-05	0.00140181	NA	NA	NA	NA
jg3322.t1	34.2078	-1.08773	0.29729	-3.65883	0.000253366	0.00570911	NA	NA	NA	NA
jg4308.t1	67.0819	-0.607409	0.217443	-2.79342	0.00521538	0.046406	NA	NA	NA	NA
jg3409.t2	444.827	1.18937	0.415153	2.86491	0.00417132	0.0401633	XP_022910427.1	100	1.98e-179	four and a half LIM domains protein 2-like
jg3161.t1	245.665	-1.01438	0.188584	-5.37891	7.49364e-08	1.48639e-05	NA	NA	NA	NA
jg3035.t1	81.3137	-0.477817	0.166058	-2.87741	0.00400957	0.0390155	NA	NA	NA	NA
jg4551.t1	846.825	0.230176	0.0696545	3.30454	0.000951329	0.0142103	NA	NA	NA	NA
jg4153.t1	1667.28	0.497544	0.0825192	6.02944	1.64533e-09	7.84492e-07	NA	NA	NA	NA
jg3922.t1	652.55	0.329843	0.0870559	3.78887	0.000151335	0.00401066	NA	NA	NA	NA
jg4373.t1	441.828	-0.412462	0.11042	-3.7354	0.000187417	0.00464595	NA	NA	NA	NA
jg3573.t1	3074.16	0.673859	0.2776	2.42745	0.0152055	0.0954584	NA	NA	NA	NA
jg10735.t1	445.112	-0.805791	0.217461	-3.70546	0.00021101	0.00503729	NA	NA	NA	NA
jg11452.t1	73.1712	-0.953118	0.181717	-5.24506	1.56235e-07	2.41859e-05	NA	NA	NA	NA
jg10249.t1	633.157	-0.253573	0.0911145	-2.78302	0.00538558	0.0475433	NA	NA	NA	NA
jg10280.t1	11.9924	-1.35856	0.442725	-3.06863	0.00215042	0.0256074	NA	NA	NA	NA
jg9979.t1	140.328	-0.878992	0.177582	-4.94979	7.4294e-07	8.27649e-05	NA	NA	NA	NA
jg11404.t1	72.3338	-0.862813	0.250164	-3.44899	0.000562684	0.00976301	NA	NA	NA	NA
jg9516.t1	114.426	-0.626506	0.143343	-4.37067	1.23867e-05	0.000653316	NA	NA	NA	NA
jg9873.t1	314.4	0.280575	0.116417	2.41009	0.0159488	0.0984512	NA	NA	NA	NA
jg9886.t1	184.709	0.326838	0.135862	2.40566	0.0161434	0.0991907	NA	NA	NA	NA
jg11535.t1	57.3355	-1.71163	0.325839	-5.253	1.49643e-07	2.34703e-05	NA	NA	NA	NA
jg9875.t1	64.568	-0.75709	0.202712	-3.7348	0.000187865	0.00464595	NA	NA	NA	NA
jg10064.t1	12.9189	-1.57462	0.479551	-3.28354	0.00102512	0.0149592	NA	NA	NA	NA
jg11573.t1	81.2019	0.489574	0.13853	3.53406	0.000409223	0.00791873	NA	NA	NA	NA
jg11856.t1	169.435	-1.87153	0.702101	-2.66561	0.00768482	0.060186	NA	NA	NA	NA
jg11607.t1	67.7716	-0.598879	0.194453	-3.07981	0.00207136	0.0249008	NA	NA	NA	NA
jg10825.t1	496.552	0.50477	0.0954506	5.28828	1.23472e-07	2.07294e-05	NA	NA	NA	NA
jg9432.t1	14.6684	1.6644	0.642087	2.59217	0.00953721	0.0692487	NA	NA	NA	NA
jg10383.t1	949.224	0.389453	0.123655	3.1495	0.00163551	0.0211216	NA	NA	NA	NA
jg11451.t1	183.894	-0.540917	0.139588	-3.87509	0.000106587	0.00313707	NA	NA	NA	NA
jg10442.t1	82.0892	-0.399439	0.164789	-2.42394	0.015353	0.0960164	NA	NA	NA	NA
jg9560.t1	483.109	0.392841	0.107626	3.65006	0.000262183	0.00584154	NA	NA	NA	NA
jg9865.t1	207.058	0.363508	0.140053	2.5955	0.00944521	0.0689448	NA	NA	NA	NA
jg11115.t1	11.7995	-0.977059	0.404837	-2.41346	0.0158019	0.0978994	NA	NA	NA	NA
jg10128.t1	76.9909	-0.531046	0.176027	-3.01685	0.00255415	0.0286449	NA	NA	NA	NA
jg10429.t1	158.683	1.41116	0.487107	2.89701	0.00376732	0.0371707	NA	NA	NA	NA
jg11512.t1	340.191	0.251227	0.081505	3.08235	0.00205376	0.0248033	NA	NA	NA	NA
jg9599.t1	146.107	0.43119	0.131916	3.26866	0.00108057	0.0156505	NA	NA	NA	NA
jg10097.t1	182.197	-0.396373	0.13786	-2.87519	0.00403784	0.0392586	NA	NA	NA	NA
jg9727.t1	57.7305	-1.30541	0.316741	-4.12137	3.76624e-05	0.00149645	NA	NA	NA	NA
jg10355.t1	4.06843	-1.49401	0.601259	-2.48481	0.0129622	0.085459	NA	NA	NA	NA
jg10373.t1	126.906	-0.406162	0.123477	-3.28939	0.00100405	0.0147574	NA	NA	NA	NA
jg11478.t1	3630.84	0.480332	0.187341	2.56394	0.0103491	0.0729951	NA	NA	NA	NA
jg10475.t1	445.03	0.471072	0.115542	4.07705	4.56097e-05	0.00170429	NA	NA	NA	NA
jg10277.t1	439.713	0.337382	0.135403	2.49168	0.0127139	0.0840078	NA	NA	NA	NA
jg10437.t1	74.067	-0.467956	0.194027	-2.41181	0.0158737	0.0981601	NA	NA	NA	NA
jg10273.t1	79.9992	-0.683581	0.214329	-3.1894	0.00142566	0.0190728	NA	NA	NA	NA
jg11351.t1	2.74584	-1.7637	0.641342	-2.75001	0.00595929	0.0508245	NA	NA	NA	NA
jg10945.t1	41.6043	-0.940011	0.29014	-3.23985	0.00119591	0.0168303	NA	NA	NA	NA
jg10399.t1	276.459	-0.594234	0.201533	-2.94857	0.0031925	0.0331197	NA	NA	NA	NA
jg9656.t2	37.203	2.11781	0.728322	2.90779	0.0036399	0.0363381	XP_022903690.1	100	0	hepatocyte nuclear factor 4-gamma isoform X2
jg10775.t1	16.432	-1.1544	0.478245	-2.41383	0.0157857	0.0978503	NA	NA	NA	NA
jg10476.t1	171.795	-0.801627	0.214608	-3.7353	0.00018749	0.00464595	NA	NA	NA	NA
jg10409.t1	124.134	-1.81137	0.496487	-3.64836	0.000263915	0.00585331	NA	NA	NA	NA
jg11472.t1	254.149	3.17066	0.681244	4.65422	3.25206e-06	0.000256719	NA	NA	NA	NA
jg10450.t1	21.5458	-0.919848	0.302022	-3.04563	0.00232191	0.0269233	NA	NA	NA	NA
jg10016.t1	3.18304	-2.28741	0.639268	-3.57817	0.000346007	0.00716266	NA	NA	NA	NA
jg10073.t1	272.089	-0.383585	0.0905084	-4.23811	2.25406e-05	0.00100631	NA	NA	NA	NA
jg9374.t2	478.636	1.74499	0.569947	3.06167	0.00220104	0.0260281	XP_022904485.1	99.677	0	phytanoyl-CoA dioxygenase, peroxisomal-like
jg10258.t1	76.9423	-0.74281	0.254289	-2.92112	0.00348773	0.0351427	NA	NA	NA	NA
jg9816.t1	384.262	-0.871255	0.147412	-5.91035	3.41388e-09	1.45334e-06	NA	NA	NA	NA
jg11449.t1	41.1668	-0.753569	0.218695	-3.44576	0.000569461	0.00985192	NA	NA	NA	NA
jg9713.t1	78.6479	-0.765189	0.219372	-3.48809	0.000486477	0.00882619	NA	NA	NA	NA
jg10732.t1	370.59	0.668687	0.217981	3.06765	0.00215752	0.0256407	NA	NA	NA	NA
jg10110.t1	90.9031	-0.946627	0.251417	-3.76517	0.000166435	0.0042573	NA	NA	NA	NA
jg11843.t1	145.834	0.436699	0.176642	2.47223	0.0134274	0.0874814	NA	NA	NA	NA
jg9771.t1	4.18102	2.45364	0.695633	3.52721	0.000419959	0.00802229	NA	NA	NA	NA
jg11778.t1	3.24778	-1.89416	0.713949	-2.65307	0.00797638	0.0616592	NA	NA	NA	NA
jg11685.t1	10.7287	2.17453	0.670162	3.24478	0.00117542	0.016581	NA	NA	NA	NA
jg10722.t1	59.1521	-0.596313	0.247245	-2.41184	0.0158724	0.0981601	NA	NA	NA	NA
jg9958.t1	128.836	-0.751123	0.187026	-4.01615	5.91578e-05	0.00204933	NA	NA	NA	NA
jg11646.t1	137.534	-0.928026	0.248921	-3.72819	0.000192856	0.00472042	NA	NA	NA	NA
jg11606.t1	61.2156	-0.868651	0.25128	-3.45691	0.000546411	0.00960653	NA	NA	NA	NA
jg11234.t1	12.7541	-1.38579	0.559857	-2.47526	0.0133139	0.0870075	NA	NA	NA	NA
jg10757.t1	202.25	-0.334478	0.124959	-2.67671	0.00743493	0.0588668	NA	NA	NA	NA
jg10788.t1	316.272	0.34636	0.130385	2.65645	0.00789679	0.0611629	NA	NA	NA	NA
jg10262.t1	44.0219	-0.902625	0.262947	-3.43272	0.000597548	0.0101955	NA	NA	NA	NA
jg9838.t1	51.6208	1.87092	0.466462	4.01087	6.04951e-05	0.00207213	NA	NA	NA	NA
jg10551.t1	1130.87	0.261522	0.097846	2.67279	0.00752228	0.0592635	NA	NA	NA	NA
jg11693.t1	78.5052	-0.563587	0.228797	-2.46326	0.0137679	0.089095	NA	NA	NA	NA
jg11627.t1	283.008	-0.428693	0.100846	-4.25098	2.1284e-05	0.000972052	NA	NA	NA	NA
jg10094.t1	82.88	-0.548258	0.152073	-3.60524	0.000311863	0.00660285	NA	NA	NA	NA
jg10858.t1	168.83	-0.393531	0.140657	-2.79782	0.00514492	0.0459382	NA	NA	NA	NA
jg10382.t1	44.5303	-0.699683	0.190195	-3.67877	0.000234359	0.00543493	NA	NA	NA	NA
jg10555.t1	92.5022	-0.988565	0.304557	-3.24591	0.00117077	0.016535	NA	NA	NA	NA
jg9524.t1	68.2201	-0.95696	0.342284	-2.7958	0.0051771	0.0461563	NA	NA	NA	NA
jg11689.t1	3.13905	-1.78719	0.65647	-2.72242	0.0064806	0.0540201	NA	NA	NA	NA
jg11458.t1	24.5319	1.995	0.653795	3.05142	0.00227759	0.0266427	NA	NA	NA	NA
jg11842.t1	693.183	0.450656	0.0889135	5.06847	4.0102e-07	5.03175e-05	NA	NA	NA	NA
jg9970.t1	21.6359	-1.00583	0.307402	-3.27203	0.00106779	0.0154843	NA	NA	NA	NA
jg10374.t1	139.473	-0.746405	0.175686	-4.24853	2.15177e-05	0.000975251	NA	NA	NA	NA
jg9363.t1	63.8167	-0.740584	0.207004	-3.57764	0.000346716	0.00716266	NA	NA	NA	NA
jg9512.t1	763.658	0.276317	0.074281	3.71988	0.000199315	0.00483046	NA	NA	NA	NA
jg9565.t1	75.5769	-0.69727	0.189196	-3.68544	0.000228309	0.00533616	NA	NA	NA	NA
jg9522.t1	351.547	0.25248	0.0911079	2.77122	0.00558472	0.0487268	NA	NA	NA	NA
jg10495.t3	586.136	0.643623	0.227471	2.82948	0.00466241	0.0431155	XP_022909785.1	100	0	phosphatidylinositol 4-phosphate 5-kinase type-1 alpha-like isoform X5
jg11699.t1	47.4846	-0.675545	0.202669	-3.33325	0.000858371	0.0132536	NA	NA	NA	NA
jg9704.t1	33.7643	3.37323	0.617255	5.46488	4.6322e-08	1.10432e-05	NA	NA	NA	NA
jg9376.t1	148.969	-0.57722	0.171445	-3.36678	0.000760505	0.0121844	NA	NA	NA	NA
jg9687.t1	130.476	-0.55599	0.223521	-2.48742	0.0128673	0.0848799	NA	NA	NA	NA
jg9760.t1	131.4	-0.672803	0.194135	-3.46564	0.00052897	0.00945325	NA	NA	NA	NA
jg10738.t1	291.146	0.220455	0.0845194	2.60834	0.00909828	0.0673117	NA	NA	NA	NA
jg10242.t1	87.1972	-0.626339	0.162501	-3.85437	0.000116028	0.00335024	NA	NA	NA	NA
jg9976.t1	175.928	-0.639581	0.152391	-4.19698	2.70493e-05	0.00118186	NA	NA	NA	NA
jg11809.t1	1.74814	-1.6827	0.669028	-2.51514	0.0118986	0.0802389	NA	NA	NA	NA
jg9896.t1	40.8454	-1.75577	0.297525	-5.90124	3.60789e-09	1.48297e-06	NA	NA	NA	NA
jg11051.t1	140.056	-0.464462	0.154836	-2.9997	0.00270246	0.0296351	NA	NA	NA	NA
jg10584.t1	162.437	-0.594042	0.18744	-3.16924	0.00152839	0.0200864	NA	NA	NA	NA
jg9889.t1	33.7032	-0.988309	0.257255	-3.84175	0.000122161	0.0034588	NA	NA	NA	NA
jg10760.t1	165.719	-0.67224	0.240354	-2.79687	0.00515995	0.0460379	NA	NA	NA	NA
jg10217.t1	17.2506	-1.01472	0.290761	-3.48986	0.00048327	0.00878341	NA	NA	NA	NA
jg10536.t1	6.44469	1.59707	0.630428	2.53331	0.0112991	0.0776282	NA	NA	NA	NA
jg11118.t1	342.529	0.393798	0.140109	2.81066	0.00494404	0.0446124	NA	NA	NA	NA
jg10216.t1	114.298	-0.439486	0.160266	-2.74224	0.00610225	0.0515892	NA	NA	NA	NA
jg9561.t1	614.574	0.264178	0.0953097	2.77179	0.00557496	0.0487196	NA	NA	NA	NA
jg11362.t1	786.624	0.342078	0.0788798	4.3367	1.44641e-05	0.000733666	NA	NA	NA	NA
jg11830.t1	365.432	0.356276	0.132835	2.68209	0.00731635	0.0581397	NA	NA	NA	NA
jg9895.t1	110.582	-0.463525	0.185781	-2.49501	0.0125952	0.0835942	NA	NA	NA	NA
jg10502.t1	2320.87	0.662083	0.262753	2.51979	0.0117425	0.0795741	NA	NA	NA	NA
jg10502.t2	618.753	0.810476	0.216917	3.73635	0.000186713	0.00464595	XP_022909806.1	98.71	0	AMP deaminase 2 isoform X5
jg10502.t3	133.866	1.79728	0.728732	2.46631	0.0136515	0.0884377	XP_022909806.1	100	0	AMP deaminase 2 isoform X5
jg10797.t1	99.5779	-1.20357	0.223524	-5.38453	7.26335e-08	1.48357e-05	NA	NA	NA	NA
jg11182.t1	76.2938	-0.606373	0.165476	-3.66442	0.000247899	0.00565001	NA	NA	NA	NA
jg11841.t1	112.704	0.468692	0.152838	3.06658	0.0021652	0.0256807	NA	NA	NA	NA
jg11286.t1	1748.17	0.289361	0.101496	2.85097	0.00435865	0.0413326	NA	NA	NA	NA
jg11613.t1	2.31855	-1.9962	0.680258	-2.93447	0.00334117	0.0340691	NA	NA	NA	NA
jg9517.t1	147.446	-0.677425	0.257796	-2.62776	0.00859493	0.0650486	NA	NA	NA	NA
jg9853.t1	102.746	-0.680543	0.186535	-3.64834	0.000263945	0.00585331	NA	NA	NA	NA
jg9731.t1	127.164	-0.563095	0.132751	-4.24172	2.2181e-05	0.00100151	NA	NA	NA	NA
jg11707.t1	73.2053	0.511211	0.181857	2.81105	0.00493794	0.0445911	NA	NA	NA	NA
jg10089.t1	98.8786	-0.510672	0.181831	-2.8085	0.00497735	0.0448112	NA	NA	NA	NA
jg9386.t1	69.0675	-0.999933	0.192385	-5.19758	2.01904e-07	2.99749e-05	NA	NA	NA	NA
jg10168.t1	265.509	0.368255	0.112955	3.26018	0.00111341	0.0159471	NA	NA	NA	NA
jg11565.t1	208.005	0.325633	0.120515	2.70202	0.006892	0.0559242	NA	NA	NA	NA
jg10214.t1	103.349	-0.514181	0.189398	-2.71481	0.00663129	0.0545891	NA	NA	NA	NA
jg9808.t1	221.172	0.421947	0.156937	2.68863	0.00717452	0.0574733	NA	NA	NA	NA
jg11012.t1	1.79768	-2.01813	0.702828	-2.87144	0.00408606	0.0394699	NA	NA	NA	NA
jg9867.t1	376.409	-0.412752	0.11179	-3.6922	0.000222324	0.00521076	NA	NA	NA	NA
jg10253.t1	103.39	-0.513327	0.16587	-3.09474	0.00196983	0.0240577	NA	NA	NA	NA
jg11089.t1	195.435	-0.723488	0.128237	-5.64179	1.68288e-08	5.14359e-06	NA	NA	NA	NA
jg11855.t1	105.986	-2.49564	0.714242	-3.49411	0.000475644	0.008697	NA	NA	NA	NA
jg10556.t1	338.566	0.272233	0.0873639	3.11608	0.00183274	0.0229312	NA	NA	NA	NA
jg11804.t1	63.9851	-0.904685	0.342976	-2.63775	0.00834575	0.0636885	NA	NA	NA	NA
jg10035.t1	164.59	-0.513527	0.162102	-3.16794	0.00153525	0.0201543	NA	NA	NA	NA
jg10574.t2	504.281	-1.50983	0.447962	-3.37044	0.00075048	0.0120725	XP_022899686.1	98.714	0	uncharacterized protein LOC111413080
jg9982.t1	122.44	-0.384549	0.136123	-2.82501	0.00472798	0.0432558	NA	NA	NA	NA
jg9413.t1	896.256	0.469607	0.0740707	6.33999	2.29783e-10	1.95644e-07	NA	NA	NA	NA
jg9724.t1	86.636	-0.708188	0.161142	-4.39481	1.10867e-05	0.000595287	NA	NA	NA	NA
jg10446.t1	32.9494	-0.936146	0.299364	-3.12711	0.00176534	0.0223384	NA	NA	NA	NA
jg10125.t1	26.5007	-1.09516	0.419935	-2.60794	0.00910892	0.0673117	NA	NA	NA	NA
jg11125.t1	81.3673	-0.778877	0.252919	-3.07956	0.0020731	0.0249008	NA	NA	NA	NA
jg10261.t1	65.7999	-0.521591	0.214315	-2.43376	0.0149428	0.0944922	NA	NA	NA	NA
jg11869.t1	31.951	-1.56539	0.252443	-6.20095	5.61235e-10	3.71662e-07	NA	NA	NA	NA
jg11137.t1	63.2311	-0.690236	0.178113	-3.87528	0.000106502	0.00313707	NA	NA	NA	NA
jg9847.t1	4727.3	0.48697	0.116499	4.18002	2.91484e-05	0.00122752	NA	NA	NA	NA
jg10190.t1	1420.78	0.437315	0.0975144	4.48462	7.30444e-06	0.000455858	NA	NA	NA	NA
jg11447.t1	130.044	-0.426648	0.158343	-2.69445	0.00705053	0.0568294	NA	NA	NA	NA
jg11603.t1	53.6958	-0.914339	0.325481	-2.8092	0.00496655	0.0447477	NA	NA	NA	NA
jg10793.t1	60.0475	-0.830619	0.27419	-3.02935	0.00245082	0.0278332	NA	NA	NA	NA
jg10234.t1	51.4963	0.588751	0.235624	2.49869	0.0124655	0.0831498	NA	NA	NA	NA
jg9454.t1	1504.34	-0.402378	0.155172	-2.5931	0.00951139	0.0691315	NA	NA	NA	NA
jg9592.t1	33.2681	-0.885471	0.238309	-3.71565	0.000202685	0.00488824	NA	NA	NA	NA
jg10271.t1	53.7728	-0.914926	0.277399	-3.29823	0.000972954	0.0143834	NA	NA	NA	NA
jg9998.t1	66.0421	-0.991701	0.222251	-4.46208	8.11694e-06	0.000484355	NA	NA	NA	NA
jg11043.t1	163.864	0.780649	0.309325	2.52372	0.011612	0.0789591	NA	NA	NA	NA
jg11567.t1	78.8245	-1.23438	0.388425	-3.17791	0.00148342	0.0196471	NA	NA	NA	NA
jg9364.t1	713.858	0.481658	0.0997489	4.8287	1.37428e-06	0.000130011	NA	NA	NA	NA
jg10462.t1	23.4184	-1.9506	0.7268	-2.68382	0.00727853	0.0579756	NA	NA	NA	NA
jg11088.t1	734.836	0.302795	0.123062	2.4605	0.0138744	0.0896591	NA	NA	NA	NA
jg10292.t1	216.027	-1.87195	0.468407	-3.99642	6.43082e-05	0.00215931	NA	NA	NA	NA
jg10002.t1	55.9502	-1.799	0.339355	-5.30123	1.15024e-07	1.98707e-05	NA	NA	NA	NA
jg10034.t1	465.296	0.356359	0.114986	3.09915	0.00194075	0.0237757	NA	NA	NA	NA
jg10479.t1	83.4834	-0.473516	0.161861	-2.92546	0.00343949	0.0347742	NA	NA	NA	NA
jg9360.t1	90.8026	-0.554765	0.228505	-2.4278	0.0151905	0.0954584	NA	NA	NA	NA
jg10069.t1	63.0107	-0.952216	0.371118	-2.5658	0.0102937	0.072733	NA	NA	NA	NA
jg10118.t1	49.7308	-0.964013	0.224151	-4.30073	1.70237e-05	0.000825479	NA	NA	NA	NA
jg11676.t1	104.243	1.02173	0.367723	2.77852	0.00546066	0.0479669	NA	NA	NA	NA
jg10740.t1	266.632	-0.331445	0.118593	-2.7948	0.00519325	0.0462657	NA	NA	NA	NA
jg10366.t2	119.741	-1.54244	0.328963	-4.6888	2.74814e-06	0.000222843	XP_022912981.1	99.704	0	CCR4-NOT transcription complex subunit 10
jg10922.t1	588.712	0.533573	0.136915	3.89711	9.73491e-05	0.00294518	NA	NA	NA	NA
jg11136.t1	293.766	-0.600502	0.241103	-2.49065	0.0127511	0.0842067	NA	NA	NA	NA
jg10146.t1	92.934	-0.599249	0.170875	-3.50694	0.0004533	0.00837726	NA	NA	NA	NA
jg9864.t1	101.803	-1.17003	0.261021	-4.4825	7.37749e-06	0.000456686	NA	NA	NA	NA
jg10154.t1	561.164	0.231624	0.0698001	3.31839	0.000905386	0.0137831	NA	NA	NA	NA
jg10004.t1	78.4284	-1.78283	0.709373	-2.51325	0.0119626	0.0805617	NA	NA	NA	NA
jg10240.t1	186.501	-0.593241	0.149494	-3.96834	7.23762e-05	0.00234436	NA	NA	NA	NA
jg9868.t1	117.76	-0.498178	0.188487	-2.64304	0.00821645	0.0629435	NA	NA	NA	NA
jg10378.t1	75.0566	-1.12041	0.303471	-3.69199	0.000222507	0.00521076	NA	NA	NA	NA
jg10379.t1	40.1492	-1.1812	0.257509	-4.58703	4.49604e-06	0.000320915	NA	NA	NA	NA
jg10020.t1	161.937	-2.73434	0.666613	-4.10184	4.09874e-05	0.00158113	NA	NA	NA	NA
jg11160.t1	50.6472	-1.00688	0.243193	-4.14025	3.46924e-05	0.00140181	NA	NA	NA	NA
jg9770.t1	50245.7	1.25503	0.504375	2.48828	0.0128361	0.0847213	NA	NA	NA	NA
jg10619.t1	83.866	-0.973439	0.199838	-4.87115	1.1095e-06	0.00011021	NA	NA	NA	NA
jg11474.t1	197.774	-0.817713	0.154214	-5.30247	1.14246e-07	1.98707e-05	NA	NA	NA	NA
jg9648.t1	30.5489	-0.882986	0.338291	-2.61014	0.00905064	0.0671336	NA	NA	NA	NA
jg11803.t1	9280.47	0.542214	0.0733451	7.39265	1.43936e-13	1.71572e-09	NA	NA	NA	NA
jg9883.t1	341.595	-0.273893	0.113924	-2.40418	0.016209	0.0994129	NA	NA	NA	NA
jg10041.t1	340.36	0.369525	0.123445	2.99344	0.00275848	0.030001	NA	NA	NA	NA
jg9391.t1	41.4785	-0.673095	0.201911	-3.33362	0.000857243	0.0132534	NA	NA	NA	NA
jg9857.t1	107.646	-0.537494	0.149882	-3.58612	0.000335634	0.00698683	NA	NA	NA	NA
jg11245.t1	1.6665	1.53711	0.625183	2.45866	0.0139456	0.0899037	NA	NA	NA	NA
jg11690.t1	217.721	0.47662	0.172698	2.75985	0.0057828	0.0499138	NA	NA	NA	NA
jg10109.t1	111.863	-0.658596	0.196499	-3.35166	0.000803297	0.0126657	NA	NA	NA	NA
jg11733.t1	92.025	-1.14893	0.336214	-3.41725	0.000632582	0.0106653	NA	NA	NA	NA
jg9591.t1	212.129	-0.367163	0.122586	-2.99514	0.00274319	0.0299166	NA	NA	NA	NA
jg9993.t1	363.042	-0.545773	0.130299	-4.18862	2.8066e-05	0.00120341	NA	NA	NA	NA
jg9931.t1	69.2624	-0.462606	0.163047	-2.83726	0.00455026	0.0425405	NA	NA	NA	NA
jg9977.t1	292.929	-0.551604	0.103595	-5.32462	1.01163e-07	1.85518e-05	NA	NA	NA	NA
jg9871.t1	101.18	-0.73244	0.193217	-3.79076	0.000150188	0.00399608	NA	NA	NA	NA
jg10275.t1	68.7976	-0.642036	0.254349	-2.52423	0.0115953	0.0788905	NA	NA	NA	NA
jg11436.t1	260.793	-0.401883	0.163531	-2.45754	0.0139893	0.0900879	NA	NA	NA	NA
jg9946.t1	18.4067	-0.960082	0.289963	-3.31105	0.000929461	0.0140599	NA	NA	NA	NA
jg10525.t1	1015.27	0.338998	0.124598	2.72074	0.00651368	0.054135	NA	NA	NA	NA
jg10689.t1	6.96084	1.82937	0.617808	2.96107	0.00306573	0.0321439	NA	NA	NA	NA
jg9878.t1	93.8336	-1.10316	0.459438	-2.4011	0.016346	0.0998165	NA	NA	NA	NA
jg11336.t5	164.339	0.659263	0.206939	3.18578	0.00144365	0.0192728	XP_022903573.1	100	1.24e-139	sodium/potassium-transporting ATPase subunit alpha isoform X3
jg11674.t1	603.844	-0.381856	0.137268	-2.78182	0.00540553	0.0476582	NA	NA	NA	NA
jg11600.t1	162.413	-0.399005	0.159581	-2.50032	0.012408	0.0829988	NA	NA	NA	NA
jg11878.t1	626.494	0.163162	0.0602314	2.70891	0.0067504	0.0551885	NA	NA	NA	NA
jg9503.t1	66.6678	-1.06139	0.189825	-5.59141	2.25239e-08	6.24383e-06	NA	NA	NA	NA
jg11815.t1	169.905	-0.364817	0.140962	-2.58804	0.00965228	0.069815	NA	NA	NA	NA
jg10957.t1	875.046	0.364251	0.107373	3.39239	0.000692862	0.01135	NA	NA	NA	NA
jg9598.t1	250.665	0.485278	0.133386	3.63816	0.000274591	0.00601678	NA	NA	NA	NA
jg9370.t1	684.416	0.363947	0.139984	2.59993	0.00932441	0.0683981	NA	NA	NA	NA
jg10509.t1	2250.85	0.316811	0.0671594	4.7173	2.38992e-06	0.000201978	NA	NA	NA	NA
jg10784.t1	154.847	-0.636781	0.202262	-3.14829	0.00164227	0.0211402	NA	NA	NA	NA
jg9870.t1	78.1396	-0.57798	0.181959	-3.17642	0.00149103	0.0197099	NA	NA	NA	NA
jg9528.t1	1407.55	0.407946	0.125593	3.24815	0.00116159	0.0164248	NA	NA	NA	NA
jg9686.t1	237.754	-0.383165	0.109082	-3.51263	0.000443697	0.00826729	NA	NA	NA	NA
jg11339.t1	336.217	-0.324487	0.105246	-3.08314	0.00204829	0.0247623	NA	NA	NA	NA
jg11243.t1	2727.56	0.770418	0.205404	3.75076	0.000176303	0.00445239	NA	NA	NA	NA
jg11805.t1	16.6456	-2.82608	0.461565	-6.12282	9.19363e-10	5.21848e-07	NA	NA	NA	NA
jg10203.t1	607.636	0.24805	0.0795484	3.11823	0.00181943	0.0228531	NA	NA	NA	NA
jg9723.t1	80.5799	-0.537388	0.14986	-3.58594	0.00033586	0.00698683	NA	NA	NA	NA
jg9887.t1	238.71	0.522006	0.153099	3.40959	0.000650611	0.010877	NA	NA	NA	NA
jg9610.t1	73.0772	-0.462277	0.187427	-2.46643	0.0136467	0.0884377	NA	NA	NA	NA
jg10195.t2	143.587	-0.505416	0.184187	-2.74404	0.00606889	0.0514152	XP_022913872.1	90.909	0	angiogenic factor with G patch and FHA domains 1
jg10860.t1	1466.03	2.247	0.637138	3.52671	0.000420765	0.00802483	NA	NA	NA	NA
jg10197.t1	53.3848	-1.267	0.2956	-4.2862	1.81754e-05	0.000866601	NA	NA	NA	NA
jg9378.t2	258.576	0.575749	0.22879	2.51649	0.0118529	0.0800489	XP_022904494.1	100	0	transcriptional repressor p66-beta isoform X3
jg10088.t1	405.183	-0.387018	0.156709	-2.46965	0.0135244	0.0879014	NA	NA	NA	NA
jg11741.t1	78.6604	-1.58376	0.536398	-2.95258	0.0031513	0.0328352	NA	NA	NA	NA
jg10959.t1	2.17472	-2.05734	0.68498	-3.00351	0.00266886	0.0293747	NA	NA	NA	NA
jg10750.t1	123.272	-0.504032	0.147763	-3.41107	0.000647081	0.0108637	NA	NA	NA	NA
jg10065.t1	36.8759	1.94108	0.595437	3.25992	0.00111442	0.0159471	NA	NA	NA	NA
jg10648.t1	2.18083	1.82948	0.733098	2.49554	0.0125764	0.0835834	NA	NA	NA	NA
jg11293.t1	2999.41	0.281909	0.0882369	3.19491	0.00139873	0.0188394	NA	NA	NA	NA
jg9860.t1	179.414	-0.353643	0.147039	-2.4051	0.0161679	0.0992383	NA	NA	NA	NA
jg10505.t1	277.681	-0.825672	0.231426	-3.56776	0.000360041	0.00728641	NA	NA	NA	NA
jg9762.t1	283.042	0.328668	0.0914572	3.59368	0.000326041	0.00684227	NA	NA	NA	NA
jg9730.t1	107.569	-0.487303	0.156567	-3.11243	0.00185555	0.0230879	NA	NA	NA	NA
jg10641.t1	15.266	-1.78319	0.591992	-3.01219	0.00259373	0.0290031	NA	NA	NA	NA
jg10007.t1	38.3419	-0.758251	0.286316	-2.6483	0.00808979	0.0622935	NA	NA	NA	NA
jg11471.t1	2036.01	1.12156	0.29719	3.77388	0.000160729	0.00415028	NA	NA	NA	NA
jg9925.t1	105.233	-0.524541	0.200328	-2.61841	0.00883403	0.0659372	NA	NA	NA	NA
jg9477.t1	6.62425	-1.35196	0.556066	-2.43128	0.0150454	0.0949399	NA	NA	NA	NA
jg11193.t1	331.617	0.261574	0.0934507	2.79906	0.00512512	0.0457957	NA	NA	NA	NA
jg11739.t1	133.199	-1.60399	0.388811	-4.12537	3.70134e-05	0.00147558	NA	NA	NA	NA
jg9567.t1	47.4709	-0.817534	0.255756	-3.19653	0.00139089	0.0187763	NA	NA	NA	NA
jg11614.t1	3.85459	-1.73164	0.579339	-2.989	0.00279894	0.0303303	NA	NA	NA	NA
jg9949.t2	92.7755	-1.2013	0.419639	-2.86269	0.00420057	0.0403146	XP_022911878.1	100	0	borealin isoform X1
jg11561.t1	16.5699	2.18677	0.720561	3.03482	0.0024068	0.0275265	NA	NA	NA	NA
jg9874.t1	2309.35	0.531732	0.102011	5.21252	1.86291e-07	2.84692e-05	NA	NA	NA	NA
jg9986.t1	430.673	-0.348444	0.122619	-2.84169	0.00448757	0.042186	NA	NA	NA	NA
jg10375.t1	61.1696	-0.808955	0.269498	-3.00171	0.00268467	0.0295214	NA	NA	NA	NA
jg10176.t1	58.489	-0.680945	0.238141	-2.85942	0.00424413	0.0405282	NA	NA	NA	NA
jg10254.t1	20.3618	-0.970325	0.286883	-3.38231	0.000718795	0.011705	NA	NA	NA	NA
jg10545.t1	514.599	-2.24363	0.681775	-3.29086	0.000998814	0.0147168	NA	NA	NA	NA
jg10352.t1	57.8336	-0.459677	0.182847	-2.51401	0.0119368	0.0804335	NA	NA	NA	NA
jg10172.t1	71.5724	-0.907822	0.232132	-3.9108	9.19909e-05	0.00281885	NA	NA	NA	NA
jg10480.t1	40.846	-0.706	0.240464	-2.936	0.00332477	0.0339309	NA	NA	NA	NA
jg9593.t1	39.7215	-0.965502	0.25519	-3.78346	0.000154666	0.00405075	NA	NA	NA	NA
jg10291.t1	11.8612	-1.66239	0.461399	-3.60293	0.000314647	0.00664999	NA	NA	NA	NA
jg9564.t1	45.6034	-0.82321	0.216383	-3.80442	0.000142138	0.00381644	NA	NA	NA	NA
jg11014.t1	173.086	-0.504094	0.145809	-3.45723	0.00054576	0.00960653	NA	NA	NA	NA
jg10220.t1	54.6235	-0.647744	0.224747	-2.8821	0.00395035	0.0385969	NA	NA	NA	NA
jg11813.t1	290.93	-0.33753	0.10247	-3.29394	0.000987927	0.0145744	NA	NA	NA	NA
jg11775.t1	52.8966	-1.71714	0.62224	-2.7596	0.00578715	0.0499152	NA	NA	NA	NA
jg9983.t1	36.4519	-0.820946	0.259307	-3.16592	0.00154591	0.0202299	NA	NA	NA	NA
jg9943.t2	128.16	-0.886398	0.313229	-2.82987	0.00465667	0.0430959	XP_022911880.1	99.805	0	uncharacterized protein LOC111422857
jg10084.t1	13.6164	-2.11596	0.54104	-3.9109	9.1951e-05	0.00281885	NA	NA	NA	NA
jg9803.t1	120.785	-0.570071	0.127051	-4.48693	7.22554e-06	0.000455706	NA	NA	NA	NA
jg11608.t1	63.4639	1.60102	0.665486	2.4058	0.0161372	0.0991907	NA	NA	NA	NA
jg9844.t1	9.79242	1.51946	0.569346	2.66879	0.00761254	0.0597377	NA	NA	NA	NA
jg9361.t1	75.0918	-0.432943	0.16963	-2.55229	0.0107018	0.0746871	NA	NA	NA	NA
jg11681.t1	25.5822	-1.13341	0.347958	-3.25733	0.00112466	0.0160743	NA	NA	NA	NA
jg11854.t1	323.769	-1.82195	0.710907	-2.56286	0.0103815	0.0731367	NA	NA	NA	NA
jg11846.t1	66.1073	-0.555004	0.167571	-3.31205	0.000926154	0.0140276	NA	NA	NA	NA
jg9763.t1	318.317	-0.224025	0.0830419	-2.69773	0.00698143	0.0564195	NA	NA	NA	NA
jg10150.t1	66.5612	-0.543506	0.174168	-3.12059	0.0018049	0.0226945	NA	NA	NA	NA
jg9537.t1	84.1829	1.41426	0.507704	2.78559	0.00534299	0.0472467	NA	NA	NA	NA
jg9372.t1	92.7763	-0.752989	0.218115	-3.45226	0.000555915	0.00971629	NA	NA	NA	NA
jg10816.t1	792.515	0.349969	0.114888	3.04619	0.00231765	0.0269001	NA	NA	NA	NA
jg9424.t2	178.764	1.01448	0.329241	3.08127	0.00206119	0.0248542	XP_022904078.1	99.937	0	protein disabled isoform X1
jg9622.t1	130.898	-1.94969	0.716997	-2.71924	0.00654319	0.0541697	NA	NA	NA	NA
jg11672.t1	42.035	1.10438	0.442719	2.49454	0.0126121	0.083613	NA	NA	NA	NA
jg11746.t1	39.8659	-1.16396	0.310218	-3.75206	0.000175389	0.00443871	NA	NA	NA	NA
jg9587.t1	504.448	0.717214	0.283405	2.53071	0.0113833	0.0779223	NA	NA	NA	NA
jg10255.t1	38.2234	-1.51347	0.263941	-5.73411	9.80271e-09	3.33852e-06	NA	NA	NA	NA
jg9550.t1	652.986	1.25121	0.51614	2.42416	0.0153438	0.0960092	NA	NA	NA	NA
jg11165.t1	9.3037	-2.78774	0.705153	-3.95338	7.70551e-05	0.00246908	NA	NA	NA	NA
jg11013.t1	166.803	-0.710283	0.146481	-4.84896	1.24111e-06	0.000120277	NA	NA	NA	NA
jg11069.t1	3.12273	-1.51193	0.609656	-2.47997	0.0131393	0.0862667	NA	NA	NA	NA
jg9785.t1	325.058	0.598755	0.112641	5.31561	1.06303e-07	1.9199e-05	NA	NA	NA	NA
jg10145.t1	538.299	0.465845	0.100152	4.65139	3.29706e-06	0.000258559	NA	NA	NA	NA
jg11868.t1	435.568	0.338629	0.105042	3.22375	0.00126524	0.0175369	NA	NA	NA	NA
jg10269.t1	317.206	-0.443833	0.161196	-2.75337	0.00589848	0.0505801	NA	NA	NA	NA
jg9661.t1	463.389	-0.440246	0.121674	-3.61823	0.000296624	0.00639664	NA	NA	NA	NA
jg9732.t1	451.864	0.315923	0.123414	2.55986	0.0104715	0.07351	NA	NA	NA	NA
jg11184.t1	253.662	-0.476284	0.142243	-3.34837	0.000812885	0.0127831	NA	NA	NA	NA
jg10736.t1	1024.24	0.419619	0.133258	3.14892	0.00163877	0.0211324	NA	NA	NA	NA
jg11585.t2	21.9007	-1.41125	0.398234	-3.54377	0.000394449	0.0077588	XP_022920927.1	98.658	0	uncharacterized protein LOC111429289
jg11437.t1	570.472	0.411722	0.133279	3.08918	0.00200712	0.0243882	NA	NA	NA	NA
jg10763.t1	2293.81	0.536762	0.114336	4.69459	2.67142e-06	0.000221135	NA	NA	NA	NA
jg13691.t1	226.709	0.476319	0.133136	3.57769	0.000346642	0.00716266	NA	NA	NA	NA
jg13980.t1	717.542	0.345825	0.141485	2.44426	0.0145149	0.0925231	NA	NA	NA	NA
jg13245.t1	634.199	0.375482	0.123901	3.03051	0.00244144	0.027769	NA	NA	NA	NA
jg13642.t1	22.4403	-1.23165	0.464358	-2.65237	0.00799288	0.0617067	NA	NA	NA	NA
jg13541.t1	72.7255	1.187	0.332004	3.57526	0.000349886	0.0072073	NA	NA	NA	NA
jg13289.t1	43.127	1.85918	0.470759	3.94932	7.83733e-05	0.00250133	NA	NA	NA	NA
jg13224.t2	2216.18	0.745404	0.245921	3.03107	0.0024369	0.027769	XP_022901140.1	100	0	filamin-A isoform X4
jg13566.t1	434.658	0.792839	0.324794	2.44106	0.0146444	0.0931491	NA	NA	NA	NA
jg13897.t1	1127.05	0.371241	0.0745861	4.97735	6.4461e-07	7.45996e-05	NA	NA	NA	NA
jg13446.t1	40.942	-0.625713	0.212555	-2.94378	0.00324234	0.0334978	NA	NA	NA	NA
jg13635.t1	361.076	0.525248	0.0934677	5.61956	1.91441e-08	5.70495e-06	NA	NA	NA	NA
jg13563.t1	236.566	0.396961	0.159898	2.4826	0.0130428	0.085848	NA	NA	NA	NA
jg13658.t1	344.28	-0.259088	0.0985109	-2.63004	0.00853746	0.0648195	NA	NA	NA	NA
jg13761.t1	286.032	0.419626	0.102396	4.09807	4.16605e-05	0.00159164	NA	NA	NA	NA
jg13794.t1	59.8238	-0.937228	0.24196	-3.87348	0.000107293	0.00315009	NA	NA	NA	NA
jg13251.t1	519.103	0.664328	0.107106	6.20253	5.5561e-10	3.71662e-07	NA	NA	NA	NA
jg13653.t1	914.025	0.564257	0.132394	4.26194	2.0266e-05	0.00093632	NA	NA	NA	NA
jg13581.t1	95.3634	-0.400177	0.13566	-2.94985	0.00317929	0.0330402	NA	NA	NA	NA
jg13350.t1	297.082	0.277014	0.102596	2.70005	0.00693292	0.05616	NA	NA	NA	NA
jg13619.t1	324.233	-0.601879	0.195517	-3.0784	0.00208112	0.0249316	NA	NA	NA	NA
jg13594.t1	179.994	-1.11418	0.194118	-5.73967	9.48586e-09	3.32563e-06	NA	NA	NA	NA
jg13929.t1	87.49	-0.749481	0.242534	-3.09021	0.00200016	0.0243284	NA	NA	NA	NA
jg13231.t1	392.527	0.374994	0.0975982	3.84222	0.000121928	0.0034588	NA	NA	NA	NA
jg13706.t1	254.222	0.573478	0.19127	2.99826	0.00271524	0.0297205	NA	NA	NA	NA
jg13307.t1	1079.44	0.447642	0.147774	3.02923	0.00245175	0.0278332	NA	NA	NA	NA
jg13895.t4	504.881	0.467743	0.191464	2.44298	0.0145667	0.0928031	XP_022915358.1	99.048	0	myocyte-specific enhancer factor 2 isoform X6
jg13854.t1	1369.94	0.373935	0.102501	3.6481	0.000264185	0.00585331	NA	NA	NA	NA
jg13375.t1	59.847	-1.27273	0.211663	-6.01301	1.82106e-09	8.34884e-07	NA	NA	NA	NA
jg13760.t2	191.067	0.645655	0.158999	4.06074	4.89167e-05	0.00181647	XP_022915330.1	100	6.43e-158	ras-related protein Rab6 isoform X2
jg13531.t1	465.044	0.767504	0.270877	2.83341	0.00460545	0.042788	NA	NA	NA	NA
jg13531.t2	593.785	1.07739	0.257611	4.18223	2.88663e-05	0.00122451	XP_022915497.1	97.101	0	uncharacterized protein LOC111425600
jg13683.t1	2157.6	0.402193	0.0750828	5.35665	8.47792e-08	1.60408e-05	NA	NA	NA	NA
jg13673.t1	329.658	0.776605	0.30326	2.56086	0.0104413	0.07351	NA	NA	NA	NA
jg13862.t1	335.631	0.471281	0.110641	4.25957	2.04817e-05	0.000940748	NA	NA	NA	NA
jg13789.t1	64.1857	1.10655	0.284577	3.88841	0.000100904	0.00303163	NA	NA	NA	NA
jg13914.t1	998.148	0.442961	0.144392	3.06776	0.00215669	0.0256407	NA	NA	NA	NA
jg13365.t1	1033.6	0.481792	0.0714536	6.74273	1.55436e-11	2.64685e-08	NA	NA	NA	NA
jg13247.t1	42.1571	1.41888	0.517419	2.74223	0.00610241	0.0515892	NA	NA	NA	NA
jg13719.t1	675.559	0.355522	0.111417	3.19091	0.00141825	0.018995	NA	NA	NA	NA
jg13259.t1	115.456	1.28127	0.444137	2.88486	0.0039159	0.0383546	NA	NA	NA	NA
jg13951.t1	589.098	0.335762	0.0881007	3.81111	0.000138342	0.00375635	NA	NA	NA	NA
jg13923.t1	633.556	0.382063	0.0989051	3.86292	0.000112039	0.00327329	NA	NA	NA	NA
jg13660.t1	818.292	0.302516	0.0735127	4.11515	3.86928e-05	0.00152721	NA	NA	NA	NA
jg13601.t1	15.5161	2.00658	0.500465	4.00944	6.08629e-05	0.00207841	NA	NA	NA	NA
jg13447.t1	80.6129	-0.917736	0.18432	-4.97905	6.38988e-07	7.45996e-05	NA	NA	NA	NA
jg13290.t1	368.964	0.957035	0.329008	2.90885	0.00362763	0.0362763	NA	NA	NA	NA
jg13603.t1	230.44	-0.592666	0.13337	-4.44378	8.83937e-06	0.000511482	NA	NA	NA	NA
jg13657.t1	307.973	0.400395	0.125137	3.19966	0.00137591	0.018658	NA	NA	NA	NA
jg13551.t1	879.144	0.577163	0.132233	4.36476	1.27265e-05	0.000662443	NA	NA	NA	NA
jg13516.t1	824.704	0.66922	0.148753	4.49886	6.83201e-06	0.000442595	NA	NA	NA	NA
jg13355.t2	824.078	0.359925	0.137715	2.61356	0.00896053	0.066631	XP_022902647.1	100	0	histone-arginine methyltransferase CARMER
jg13376.t1	165.897	-0.474666	0.13574	-3.49687	0.000470758	0.00863297	NA	NA	NA	NA
jg13721.t1	673.715	0.49425	0.1546	3.19697	0.0013888	0.0187692	NA	NA	NA	NA
jg13616.t1	862.134	0.470144	0.136487	3.44462	0.000571869	0.00987924	NA	NA	NA	NA
jg13918.t1	2874.23	0.427279	0.143254	2.98267	0.0028575	0.0307458	NA	NA	NA	NA
jg13280.t1	895.009	0.207299	0.0746579	2.77665	0.00549219	0.0481433	NA	NA	NA	NA
jg13193.t1	91.0831	-0.594727	0.210513	-2.82512	0.00472624	0.0432558	NA	NA	NA	NA
jg13257.t1	101.26	-0.440328	0.173853	-2.53276	0.0113168	0.0776606	NA	NA	NA	NA
jg14055.t1	364.049	0.436402	0.158469	2.75386	0.00588969	0.0505436	NA	NA	NA	NA
jg13530.t1	80.226	-0.732014	0.198154	-3.69417	0.000220602	0.00519679	NA	NA	NA	NA
jg13534.t1	7.18259	1.34273	0.475262	2.82524	0.00472454	0.0432558	NA	NA	NA	NA
jg13999.t1	106.949	-0.883899	0.311356	-2.83887	0.00452743	0.0424269	NA	NA	NA	NA
jg13935.t1	623.852	0.621468	0.188044	3.30491	0.000950052	0.0142103	NA	NA	NA	NA
jg13281.t2	864.501	0.557896	0.175482	3.17923	0.00147668	0.0195995	XP_022901325.1	99.817	0	SLIT-ROBO Rho GTPase-activating protein 1-like isoform X4
jg13752.t1	133.892	-0.440567	0.173972	-2.5324	0.0113285	0.0776926	NA	NA	NA	NA
jg13571.t1	56.1436	-1.93732	0.372408	-5.20215	1.96999e-07	2.97244e-05	NA	NA	NA	NA
jg13913.t1	299.068	0.365831	0.124546	2.93732	0.00331065	0.0338737	NA	NA	NA	NA
jg13486.t1	449.591	0.460661	0.0863811	5.33289	9.66609e-08	1.80031e-05	NA	NA	NA	NA
jg13410.t1	2331.77	0.393422	0.122083	3.22257	0.00127046	0.0175888	NA	NA	NA	NA
jg13705.t1	1072.52	1.03563	0.37492	2.76227	0.00574005	0.0496888	NA	NA	NA	NA
jg13206.t1	146.521	0.538098	0.155624	3.45769	0.000544832	0.00960653	NA	NA	NA	NA
jg13728.t1	3.46886	1.78051	0.703656	2.53037	0.0113942	0.0779223	NA	NA	NA	NA
jg13209.t1	257.947	-0.51089	0.185206	-2.75849	0.00580692	0.0500495	NA	NA	NA	NA
jg13196.t1	2065.89	0.475319	0.0924323	5.14235	2.71325e-07	3.67522e-05	NA	NA	NA	NA
jg13214.t1	724.751	0.4441	0.117778	3.77065	0.000162824	0.00419192	NA	NA	NA	NA
jg13742.t1	309.234	0.688796	0.205054	3.35909	0.000781986	0.0124783	NA	NA	NA	NA
jg13878.t1	66.3611	2.00397	0.48302	4.14884	3.3417e-05	0.00136883	NA	NA	NA	NA
jg13684.t1	141.498	0.345125	0.135731	2.54271	0.0109996	0.076141	NA	NA	NA	NA
jg14141.t1	8.6436	-1.2138	0.441394	-2.74993	0.00596079	0.0508245	NA	NA	NA	NA
jg13360.t1	3373.43	0.387682	0.0922231	4.20374	2.62543e-05	0.0011548	NA	NA	NA	NA
jg13891.t1	1173.91	-0.347609	0.0993387	-3.49923	0.000466604	0.00857966	NA	NA	NA	NA
jg13313.t1	1841.15	0.604027	0.145493	4.15158	3.30191e-05	0.00135721	NA	NA	NA	NA
jg13252.t1	554.04	0.394276	0.0733371	5.37622	7.60654e-08	1.48639e-05	NA	NA	NA	NA
jg13888.t1	114.886	-0.87899	0.276181	-3.18266	0.00145929	0.0193982	NA	NA	NA	NA
jg13287.t1	639.712	0.53106	0.0766269	6.93047	4.19438e-12	1.24993e-08	NA	NA	NA	NA
jg13533.t1	26.4228	1.31688	0.465182	2.83088	0.00464194	0.0430264	NA	NA	NA	NA
jg13449.t1	50.7215	-1.3238	0.354164	-3.73782	0.000185621	0.00463952	NA	NA	NA	NA
jg13709.t1	801.051	0.53177	0.196158	2.71093	0.00670956	0.0550434	NA	NA	NA	NA
jg14053.t1	26450.8	0.460927	0.100533	4.58484	4.54337e-06	0.000322363	NA	NA	NA	NA
jg13988.t1	773.929	0.891988	0.287332	3.10438	0.00190678	0.0235206	NA	NA	NA	NA
jg13988.t2	575.874	0.49018	0.187179	2.61877	0.00882466	0.0659085	XP_022908049.1	99.454	0	uncharacterized protein LOC111419468
jg13309.t1	611.612	0.292938	0.0797689	3.67233	0.000240346	0.00554143	NA	NA	NA	NA
jg13304.t1	37.4369	0.693105	0.25895	2.6766	0.00743737	0.0588668	NA	NA	NA	NA
jg13538.t1	736.486	0.42455	0.117387	3.61669	0.000298398	0.00639664	NA	NA	NA	NA
jg13356.t1	14.179	-1.74284	0.573189	-3.0406	0.00236109	0.0271662	NA	NA	NA	NA
jg13621.t1	78.5631	-0.626331	0.186739	-3.35405	0.000796376	0.0126066	NA	NA	NA	NA
jg13208.t1	19.0919	1.89601	0.480413	3.94663	7.92573e-05	0.00251933	NA	NA	NA	NA
jg13223.t1	128.781	-0.445976	0.178509	-2.49834	0.0124776	0.0831843	NA	NA	NA	NA
jg13654.t1	2389.64	0.343836	0.14234	2.4156	0.0157092	0.0975279	NA	NA	NA	NA
jg13455.t1	1203.49	0.344648	0.0725115	4.75301	2.00409e-06	0.000178275	NA	NA	NA	NA
jg13767.t1	338.499	0.437787	0.104314	4.19683	2.70678e-05	0.00118186	NA	NA	NA	NA
jg13559.t1	367.317	0.306365	0.10567	2.89925	0.0037406	0.0369617	NA	NA	NA	NA
jg13650.t1	1922.76	0.403696	0.114618	3.52211	0.000428127	0.00806204	NA	NA	NA	NA
jg13513.t1	544.357	0.240539	0.0743152	3.23675	0.00120901	0.0169656	NA	NA	NA	NA
jg13190.t1	632.74	-0.776255	0.115675	-6.71065	1.93759e-11	2.66879e-08	NA	NA	NA	NA
jg13249.t1	49.7976	-0.422253	0.161309	-2.61766	0.00885358	0.0659592	NA	NA	NA	NA
jg13319.t1	49.2344	-0.629664	0.244362	-2.57676	0.00997306	0.0714846	NA	NA	NA	NA
jg13754.t1	106.027	-0.660606	0.212409	-3.11006	0.00187048	0.0231562	NA	NA	NA	NA
jg13308.t1	115.587	-0.383423	0.133415	-2.87392	0.00405412	0.0393198	NA	NA	NA	NA
jg13986.t1	175.678	-0.661841	0.120467	-5.49395	3.93037e-08	9.76041e-06	NA	NA	NA	NA
jg14044.t1	110.631	0.505024	0.143048	3.53046	0.000414841	0.00797565	NA	NA	NA	NA
jg13242.t1	2802.16	-0.594177	0.189859	-3.12957	0.0017506	0.0221991	NA	NA	NA	NA
jg14635.t1	1.776	-1.87084	0.727235	-2.57254	0.0100956	0.0718443	NA	NA	NA	NA
jg13833.t1	2638.59	0.874957	0.220279	3.97203	7.12618e-05	0.00231455	NA	NA	NA	NA
jg13452.t1	304.945	0.245893	0.0798568	3.07917	0.00207578	0.0249008	NA	NA	NA	NA
jg13991.t1	248.248	0.450454	0.149854	3.00594	0.00264757	0.0292423	NA	NA	NA	NA
jg13317.t1	444.836	0.217229	0.0904836	2.40076	0.0163612	0.0998165	NA	NA	NA	NA
jg13884.t1	49.4771	2.57147	0.617445	4.16469	3.1178e-05	0.00129492	NA	NA	NA	NA
jg13552.t1	426.022	0.581667	0.114264	5.09057	3.56989e-07	4.57559e-05	NA	NA	NA	NA
jg13402.t1	99.547	-1.09336	0.285962	-3.82345	0.000131597	0.00364519	NA	NA	NA	NA
jg13881.t1	415.795	-0.388072	0.151769	-2.55699	0.0105583	0.0739022	NA	NA	NA	NA
jg13953.t1	202.713	0.309605	0.111344	2.78062	0.00542553	0.0477967	NA	NA	NA	NA
jg13659.t1	414.767	0.293444	0.098518	2.97858	0.00289589	0.0310702	NA	NA	NA	NA
jg14082.t1	54.7496	1.71574	0.644989	2.6601	0.00781174	0.0608601	NA	NA	NA	NA
jg13580.t1	1424.62	0.264808	0.079992	3.31043	0.000931517	0.0140609	NA	NA	NA	NA
jg13861.t1	3011.47	-0.399743	0.113835	-3.51159	0.000445439	0.00827046	NA	NA	NA	NA
jg13613.t1	335.908	0.402097	0.102695	3.91546	9.02304e-05	0.00278639	NA	NA	NA	NA
jg13868.t1	481.857	0.255466	0.0968316	2.63825	0.00833358	0.0636778	NA	NA	NA	NA
jg13743.t1	74.8526	-0.488044	0.192416	-2.53641	0.0111997	0.0772125	NA	NA	NA	NA
jg13682.t1	25.2501	0.959168	0.321954	2.97921	0.00288993	0.0310342	NA	NA	NA	NA
jg14142.t1	15.3077	-1.40407	0.407918	-3.44204	0.000577336	0.00995925	NA	NA	NA	NA
jg13256.t1	177.001	-0.612562	0.167241	-3.66276	0.000249515	0.00566518	NA	NA	NA	NA
jg13522.t1	58.1126	-0.7277	0.217615	-3.34398	0.000825843	0.0128849	NA	NA	NA	NA
jg13902.t1	6.36886	1.33793	0.528244	2.53278	0.0113161	0.0776606	NA	NA	NA	NA
jg13525.t1	155.682	-0.468808	0.192956	-2.42961	0.0151152	0.0952289	NA	NA	NA	NA
jg14334.t1	2.08575	-1.70702	0.653108	-2.61369	0.0089571	0.066631	NA	NA	NA	NA
jg13842.t1	504.541	0.298281	0.0843705	3.53537	0.000407199	0.00789238	NA	NA	NA	NA
jg13908.t1	81.5168	-0.643901	0.201193	-3.20041	0.00137231	0.0186521	NA	NA	NA	NA
jg13555.t1	2291.08	0.449995	0.128609	3.49893	0.000467131	0.00857966	NA	NA	NA	NA
jg13857.t1	42.6053	-1.28061	0.262191	-4.88429	1.03804e-06	0.000107975	NA	NA	NA	NA
jg13941.t1	103.145	-0.516017	0.16271	-3.17138	0.00151714	0.0200048	NA	NA	NA	NA
jg13636.t1	40.9437	-1.79869	0.37784	-4.76044	1.93173e-06	0.000174441	NA	NA	NA	NA
jg13859.t1	302.612	0.524445	0.19268	2.72184	0.00649187	0.0540385	NA	NA	NA	NA
jg13491.t1	572.002	0.271376	0.102492	2.64777	0.00810249	0.0623401	NA	NA	NA	NA
jg13977.t1	1712.08	0.43354	0.123534	3.50947	0.000449006	0.00832372	NA	NA	NA	NA
jg13227.t1	15259.5	0.553371	0.115608	4.78662	1.69616e-06	0.000155525	NA	NA	NA	NA
jg13233.t1	2.57145	2.643	0.577392	4.57748	4.70621e-06	0.000328818	NA	NA	NA	NA
jg13244.t1	344.952	-0.596804	0.230343	-2.59094	0.00957155	0.0693996	NA	NA	NA	NA
jg13221.t1	297.451	0.214769	0.0808582	2.65612	0.0079045	0.0611829	NA	NA	NA	NA
jg13821.t1	2.32308	-1.93846	0.654656	-2.96103	0.00306607	0.0321439	NA	NA	NA	NA
jg13631.t1	332.135	0.47993	0.107135	4.47966	7.47609e-06	0.000459356	NA	NA	NA	NA
jg13620.t1	969.719	0.509739	0.137716	3.70138	0.000214426	0.00508198	NA	NA	NA	NA
jg13218.t1	189.772	-0.409604	0.156079	-2.62433	0.00868184	0.0654396	NA	NA	NA	NA
jg13786.t1	368.719	0.323717	0.0971567	3.3319	0.000862537	0.0132664	NA	NA	NA	NA
jg14045.t1	314.884	-0.371251	0.141605	-2.62174	0.00874818	0.0657078	NA	NA	NA	NA
jg13553.t1	176.419	0.489556	0.180562	2.71129	0.0067022	0.0550434	NA	NA	NA	NA
jg13847.t1	25.0009	0.85653	0.249133	3.43804	0.000585933	0.0100784	NA	NA	NA	NA
jg13528.t1	392.743	0.504186	0.0782599	6.44246	1.17555e-10	1.07789e-07	NA	NA	NA	NA
jg13411.t1	1746.64	0.308593	0.122126	2.52684	0.0115094	0.078485	NA	NA	NA	NA
jg13865.t1	32.0801	1.54859	0.510017	3.03636	0.00239457	0.0274558	NA	NA	NA	NA
jg13669.t1	21.9821	-0.939315	0.368229	-2.5509	0.0107445	0.0749159	NA	NA	NA	NA
jg13751.t1	227.359	-0.35632	0.0941602	-3.78419	0.00015421	0.00404887	NA	NA	NA	NA
jg13378.t1	384.737	-0.861075	0.167273	-5.14773	2.63661e-07	3.67182e-05	NA	NA	NA	NA
jg13199.t1	176.992	-0.969396	0.134922	-7.18485	6.7281e-13	4.00995e-09	NA	NA	NA	NA
jg15750.t1	794.89	0.28512	0.105023	2.71483	0.00663093	0.0545891	NA	NA	NA	NA
jg15370.t1	47.2112	-1.77202	0.6107	-2.90163	0.00371229	0.0368141	NA	NA	NA	NA
jg15165.t1	19.2254	-0.803555	0.291112	-2.76029	0.00577495	0.0499138	NA	NA	NA	NA
jg15272.t1	2288	-0.904437	0.277827	-3.2554	0.00113234	0.0161647	NA	NA	NA	NA
jg15205.t1	168.178	-0.338379	0.125885	-2.68801	0.00718798	0.0575038	NA	NA	NA	NA
jg15061.t1	149.62	-0.463856	0.183495	-2.5279	0.0114748	0.0783456	NA	NA	NA	NA
jg14955.t1	60.9761	-0.508197	0.206482	-2.46121	0.0138468	0.0895573	NA	NA	NA	NA
jg15536.t1	410.511	0.635158	0.247179	2.56963	0.0101807	0.0722352	NA	NA	NA	NA
jg14864.t1	68.3987	-0.428017	0.163116	-2.624	0.00869051	0.0654396	NA	NA	NA	NA
jg15518.t1	138.888	-0.455986	0.16067	-2.83803	0.00453935	0.0424718	NA	NA	NA	NA
jg14952.t1	1412.8	0.935822	0.29169	3.20827	0.00133534	0.0183167	NA	NA	NA	NA
jg14952.t2	4795.4	0.710859	0.245202	2.89907	0.00374268	0.0369617	XP_022919619.1	100	0	uncharacterized protein LOC111428360 isoform X2
jg15140.t1	1210.06	0.323529	0.0735558	4.39842	1.09044e-05	0.000590821	NA	NA	NA	NA
jg15095.t1	40.3521	2.19331	0.697589	3.14413	0.00166582	0.0213054	NA	NA	NA	NA
jg15238.t3	1638.58	0.492651	0.167329	2.94421	0.00323784	0.0334978	XP_022919402.1	99.952	0	uncharacterized protein LOC111428197 isoform X2
jg14994.t1	116.772	-0.361123	0.125293	-2.88222	0.00394881	0.0385969	NA	NA	NA	NA
jg15037.t1	1367.74	0.266056	0.0812964	3.27267	0.00106535	0.0154678	NA	NA	NA	NA
jg15343.t1	73.0286	-0.553582	0.181854	-3.0441	0.00233377	0.0269692	NA	NA	NA	NA
jg15321.t1	5.27906	-1.35301	0.516843	-2.61783	0.00884916	0.0659592	NA	NA	NA	NA
jg15623.t1	35.557	-0.975102	0.262174	-3.71929	0.000199783	0.00483046	NA	NA	NA	NA
jg15521.t1	52.0021	0.923523	0.326913	2.82498	0.00472839	0.0432558	NA	NA	NA	NA
jg15117.t1	642.409	0.247966	0.100496	2.46743	0.0136089	0.0883057	NA	NA	NA	NA
jg15131.t1	108.958	-0.482792	0.146857	-3.28749	0.00101085	0.0148208	NA	NA	NA	NA
jg15718.t1	169.031	0.336755	0.125087	2.69217	0.00709897	0.0570599	NA	NA	NA	NA
jg15716.t2	659.541	0.423001	0.155118	2.72696	0.00639207	0.0535044	XP_022911979.1	100	0	angiomotin-like, partial
jg15171.t1	212.696	-0.27085	0.109329	-2.47738	0.013235	0.0866823	NA	NA	NA	NA
jg14921.t2	62.7358	-0.727989	0.301463	-2.41485	0.0157416	0.097678	XP_022919633.1	99.492	1.85e-147	uncharacterized protein LOC111428373 isoform X1
jg15076.t1	115.98	-0.676524	0.193843	-3.49006	0.00048291	0.00878341	NA	NA	NA	NA
jg15704.t1	508.352	-0.358667	0.120089	-2.98668	0.00282024	0.030416	NA	NA	NA	NA
jg14966.t1	597.375	0.361687	0.123624	2.9257	0.00343687	0.0347742	NA	NA	NA	NA
jg14932.t1	1648.75	0.732863	0.232978	3.14563	0.00165727	0.0212582	NA	NA	NA	NA
jg15213.t1	289.473	-0.420673	0.0946617	-4.44397	8.83144e-06	0.000511482	NA	NA	NA	NA
jg15707.t1	150.931	-0.428899	0.165582	-2.59025	0.00959065	0.0694382	NA	NA	NA	NA
jg15507.t1	51.1383	-1.21595	0.20908	-5.81572	6.03743e-09	2.32149e-06	NA	NA	NA	NA
jg14896.t1	832.523	0.408716	0.112074	3.64685	0.000265478	0.00586018	NA	NA	NA	NA
jg14753.t1	925.331	0.3239	0.0871811	3.71526	0.000202993	0.00488824	NA	NA	NA	NA
jg15027.t1	72.0775	-0.804661	0.290959	-2.76555	0.00568274	0.0492284	NA	NA	NA	NA
jg15538.t1	298.902	0.356022	0.0822299	4.32959	1.49387e-05	0.00074819	NA	NA	NA	NA
jg14790.t1	1281.89	0.436918	0.126515	3.45349	0.00055338	0.00968618	NA	NA	NA	NA
jg15611.t1	972.809	0.363343	0.0800165	4.54085	5.60291e-06	0.00037947	NA	NA	NA	NA
jg15447.t1	5.30269	2.12033	0.658934	3.21782	0.00129168	0.0178332	NA	NA	NA	NA
jg15146.t1	120.909	-0.327127	0.125951	-2.59726	0.00939698	0.0686863	NA	NA	NA	NA
jg15080.t1	186.335	-0.43198	0.155634	-2.77561	0.00550989	0.0482217	NA	NA	NA	NA
jg15738.t1	182.386	-0.560438	0.175173	-3.19934	0.00137744	0.018658	NA	NA	NA	NA
jg15307.t1	26.8501	-1.14097	0.342876	-3.32766	0.000875802	0.0134185	NA	NA	NA	NA
jg15021.t1	2231.66	0.368227	0.142695	2.58051	0.00986542	0.0711408	NA	NA	NA	NA
jg15782.t1	138.513	0.932013	0.340492	2.73726	0.00619538	0.052264	NA	NA	NA	NA
jg15106.t1	855.908	0.291454	0.0920169	3.16739	0.00153812	0.0201698	NA	NA	NA	NA
jg15157.t1	243.823	-0.642613	0.197578	-3.25245	0.00114415	0.0162554	NA	NA	NA	NA
jg15070.t1	148.224	-0.52075	0.147622	-3.5276	0.000419341	0.00802229	NA	NA	NA	NA
jg15306.t1	64.1183	-0.878489	0.359127	-2.44618	0.0144379	0.0922023	NA	NA	NA	NA
jg14933.t1	29.1068	-0.696411	0.209545	-3.32345	0.000889123	0.0135876	NA	NA	NA	NA
jg15176.t1	87.4236	-0.67871	0.251937	-2.69396	0.00706077	0.0568294	NA	NA	NA	NA
jg15754.t1	242.271	-1.07584	0.283987	-3.78836	0.000151646	0.00401066	NA	NA	NA	NA
jg15110.t1	20.369	-0.929646	0.31662	-2.93616	0.00332301	0.0339309	NA	NA	NA	NA
jg15446.t1	116.376	-1.02937	0.284682	-3.61587	0.000299339	0.00639664	NA	NA	NA	NA
jg14780.t1	39.5964	-1.20331	0.478441	-2.51506	0.0119012	0.0802389	NA	NA	NA	NA
jg15531.t1	54.7195	-0.489601	0.200508	-2.4418	0.0146141	0.0930062	NA	NA	NA	NA
jg15382.t1	739.802	0.494894	0.120729	4.09922	4.1454e-05	0.00158885	NA	NA	NA	NA
jg14918.t1	64.8449	-0.505045	0.190819	-2.64672	0.00812759	0.0624232	NA	NA	NA	NA
jg15479.t1	7.70539	1.92646	0.675829	2.85051	0.00436486	0.0413586	NA	NA	NA	NA
jg15059.t1	342.837	0.397002	0.0771676	5.14467	2.67994e-07	3.67182e-05	NA	NA	NA	NA
jg14974.t1	268.606	-0.585692	0.209675	-2.79333	0.00521678	0.046406	NA	NA	NA	NA
jg14779.t1	902.547	-0.536117	0.133843	-4.00557	6.18688e-05	0.00210107	NA	NA	NA	NA
jg15387.t1	102.861	-0.534249	0.145775	-3.6649	0.000247438	0.00565001	NA	NA	NA	NA
jg15747.t1	134.645	-0.558022	0.188763	-2.95621	0.00311447	0.0325625	NA	NA	NA	NA
jg15055.t1	32.7198	-0.88957	0.317545	-2.8014	0.00508816	0.0455611	NA	NA	NA	NA
jg15138.t1	172.696	-0.569344	0.208715	-2.72785	0.00637481	0.0533997	NA	NA	NA	NA
jg15751.t1	131.525	-0.465329	0.180841	-2.57313	0.0100782	0.0718156	NA	NA	NA	NA
jg15371.t1	538.354	-2.03577	0.5695	-3.57465	0.000350691	0.0072073	NA	NA	NA	NA
jg14940.t1	553.607	0.233387	0.0740013	3.15382	0.0016115	0.0208341	NA	NA	NA	NA
jg14963.t1	190.207	-0.553009	0.210557	-2.62641	0.00862916	0.0652249	NA	NA	NA	NA
jg15252.t1	243.916	-0.378129	0.127692	-2.96127	0.00306375	0.0321439	NA	NA	NA	NA
jg15189.t1	3.28192	1.94958	0.724437	2.69117	0.00712017	0.0571531	NA	NA	NA	NA
jg14746.t3	684.706	0.413888	0.156235	2.64913	0.00806998	0.0621811	XP_022900078.1	100	0	V-type proton ATPase 116 kDa subunit a isoform X4
jg15091.t1	123.475	-0.809765	0.14961	-5.41251	6.21476e-08	1.34593e-05	NA	NA	NA	NA
jg15549.t1	115.023	1.74855	0.629743	2.77661	0.00549286	0.0481433	NA	NA	NA	NA
jg15453.t1	89.0082	-0.96306	0.265828	-3.62287	0.000291355	0.00631446	NA	NA	NA	NA
jg15066.t1	137.449	-0.407966	0.155093	-2.63047	0.0085267	0.064779	NA	NA	NA	NA
jg14954.t1	750.148	0.292504	0.113742	2.57164	0.0101217	0.0719443	NA	NA	NA	NA
jg15139.t1	133.946	-0.780371	0.321247	-2.42919	0.0151325	0.0952876	NA	NA	NA	NA
jg14868.t1	167.896	0.544188	0.219338	2.48104	0.0130998	0.0861279	NA	NA	NA	NA
jg15478.t1	80.8054	-0.657311	0.158654	-4.14305	3.42722e-05	0.00139906	NA	NA	NA	NA
jg15133.t1	49.6517	-0.902884	0.239258	-3.77368	0.000160858	0.00415028	NA	NA	NA	NA
jg15687.t1	40.3455	-1.06015	0.416604	-2.54474	0.0109361	0.0758335	NA	NA	NA	NA
jg15195.t1	1535.07	0.245202	0.0945156	2.5943	0.00947831	0.0690086	NA	NA	NA	NA
jg15715.t1	947.613	0.257469	0.0891168	2.88912	0.00386322	0.0379634	NA	NA	NA	NA
jg14783.t1	4.556	-1.32195	0.550217	-2.4026	0.0162792	0.099614	NA	NA	NA	NA
jg14944.t1	34.7604	-0.946459	0.331084	-2.85867	0.00425428	0.0405688	NA	NA	NA	NA
jg15075.t1	43.7575	-0.642797	0.207365	-3.09983	0.00193631	0.0237457	NA	NA	NA	NA
jg15529.t1	5018.05	0.352988	0.138194	2.55428	0.0106407	0.0743474	NA	NA	NA	NA
jg14941.t1	16.4748	-1.00443	0.362587	-2.77019	0.00560244	0.0487453	NA	NA	NA	NA
jg15220.t1	54.0377	-1.03273	0.259053	-3.98654	6.70427e-05	0.00220759	NA	NA	NA	NA
jg15653.t1	4609.75	0.456098	0.148919	3.06273	0.00219328	0.0259647	NA	NA	NA	NA
jg15591.t1	1691.7	0.347895	0.13002	2.6757	0.0074574	0.0589471	NA	NA	NA	NA
jg15039.t1	1123.33	0.325601	0.0918071	3.54658	0.000390267	0.00770108	NA	NA	NA	NA
jg15402.t1	466.347	-0.467217	0.125869	-3.71194	0.000205674	0.00494281	NA	NA	NA	NA
jg14744.t1	124.378	-0.516806	0.180514	-2.86297	0.00419691	0.0403146	NA	NA	NA	NA
jg15191.t1	107.409	-0.970023	0.395686	-2.45149	0.0142264	0.0912206	NA	NA	NA	NA
jg14860.t1	3456.45	0.488683	0.153418	3.18531	0.00144599	0.0192798	NA	NA	NA	NA
jg15206.t1	55.7036	-0.844416	0.196105	-4.30594	1.66276e-05	0.000819012	NA	NA	NA	NA
jg15462.t1	8.03863	-1.20796	0.474277	-2.54696	0.0108665	0.0754831	NA	NA	NA	NA
jg14738.t1	261.073	1.17164	0.476197	2.46042	0.0138776	0.0896591	NA	NA	NA	NA
jg15522.t1	772.711	0.522696	0.177626	2.94268	0.00325387	0.0334978	NA	NA	NA	NA
jg15525.t1	278.918	0.781965	0.174467	4.48201	7.39433e-06	0.000456686	NA	NA	NA	NA
jg15377.t1	60.5305	-0.665312	0.274015	-2.42801	0.0151818	0.0954584	NA	NA	NA	NA
jg14732.t1	3.34475	-1.77843	0.676998	-2.62693	0.00861579	0.0651651	NA	NA	NA	NA
jg15280.t1	113.008	-0.520131	0.161931	-3.21205	0.00131793	0.0181179	NA	NA	NA	NA
jg15731.t1	291.112	0.757282	0.192056	3.94303	8.04592e-05	0.00255073	NA	NA	NA	NA
jg15731.t2	297.495	0.262746	0.0996266	2.63731	0.00835673	0.0637315	XP_022911726.1	100	3.99e-180	guanine nucleotide-binding protein G(q) subunit alpha-like, partial
jg15668.t1	400.978	0.352458	0.118791	2.96703	0.00300689	0.0317468	NA	NA	NA	NA
jg15137.t1	8.92457	-1.23959	0.505747	-2.451	0.0142459	0.0912961	NA	NA	NA	NA
jg14898.t1	81.1386	-0.571591	0.192977	-2.96197	0.00305679	0.0321313	NA	NA	NA	NA
jg15671.t1	2375.81	0.465796	0.162153	2.87257	0.00407152	0.0393933	NA	NA	NA	NA
jg14939.t1	688.705	0.464296	0.154581	3.00359	0.00266815	0.0293747	NA	NA	NA	NA
jg14741.t1	51.6975	-0.646966	0.180206	-3.59014	0.000330495	0.00691141	NA	NA	NA	NA
jg15207.t1	40.7534	-0.640929	0.244397	-2.6225	0.00872881	0.0656036	NA	NA	NA	NA
jg15275.t1	217.345	-1.66357	0.411161	-4.04603	5.20941e-05	0.00190316	NA	NA	NA	NA
jg15201.t1	7.04147	-1.27164	0.502525	-2.53051	0.0113898	0.0779223	NA	NA	NA	NA
jg15190.t1	256.432	-0.521656	0.173006	-3.01525	0.00256765	0.0287655	NA	NA	NA	NA
jg15221.t1	118.576	-0.427599	0.150387	-2.84332	0.00446464	0.0420101	NA	NA	NA	NA
jg15399.t1	40.9404	-0.668981	0.227595	-2.93935	0.00328905	0.0336817	NA	NA	NA	NA
jg15415.t1	288.597	-1.2455	0.492771	-2.52755	0.0114862	0.0783715	NA	NA	NA	NA
jg15748.t2	488.737	0.455719	0.128196	3.55486	0.000378177	0.00757626	XP_022911598.1	100	0	cytoplasmic dynein 1 intermediate chain 2-like
jg14945.t1	69.156	-0.426284	0.168454	-2.53057	0.0113878	0.0779223	NA	NA	NA	NA
jg14889.t2	562.506	0.583419	0.198229	2.94316	0.00324882	0.0334978	XP_022919366.1	100	0	protein roadkill isoform X2
jg15383.t1	58.9069	-0.880294	0.270718	-3.2517	0.00114718	0.0162791	NA	NA	NA	NA
jg14872.t1	152.829	-0.463805	0.188622	-2.45892	0.0139356	0.0898878	NA	NA	NA	NA
jg15645.t1	517.052	0.255728	0.0977478	2.6162	0.00889137	0.0661994	NA	NA	NA	NA
jg15719.t1	513.563	0.514587	0.165115	3.11654	0.00182986	0.0229312	NA	NA	NA	NA
jg14776.t1	179.202	-0.635349	0.177723	-3.57494	0.000350304	0.0072073	NA	NA	NA	NA
jg14899.t1	74.1665	-1.18072	0.266259	-4.43448	9.22939e-06	0.000523878	NA	NA	NA	NA
jg14737.t1	159.999	-0.590488	0.173905	-3.39547	0.000685121	0.0112488	NA	NA	NA	NA
jg15595.t1	59.1375	-0.907933	0.183426	-4.94986	7.42658e-07	8.27649e-05	NA	NA	NA	NA
jg14764.t1	1.73747	1.78815	0.705491	2.53462	0.011257	0.0775168	NA	NA	NA	NA
jg15186.t1	47.1432	-0.748499	0.237966	-3.14541	0.00165856	0.0212582	NA	NA	NA	NA
jg15177.t1	218.118	0.686315	0.264089	2.5988	0.00935508	0.0685809	NA	NA	NA	NA
jg15548.t1	29.9196	1.53137	0.591768	2.58779	0.00965927	0.0698232	NA	NA	NA	NA
jg15098.t1	1321.68	0.313808	0.124757	2.51536	0.0118911	0.0802389	NA	NA	NA	NA
jg15092.t1	50.3966	-0.582473	0.229848	-2.53417	0.0112715	0.0775283	NA	NA	NA	NA
jg15734.t1	331.378	-0.53874	0.122451	-4.39963	1.08435e-05	0.000590203	NA	NA	NA	NA
jg15297.t1	118.421	-0.545462	0.187758	-2.90513	0.00367102	0.0365263	NA	NA	NA	NA
jg15500.t1	124.835	-0.63978	0.215073	-2.97471	0.00293268	0.0312138	NA	NA	NA	NA
jg15129.t1	246.019	0.510132	0.190384	2.67949	0.00737334	0.0584765	NA	NA	NA	NA
jg1978.t1	11.9975	1.72522	0.687553	2.50921	0.0121001	0.081396	NA	NA	NA	NA
jg2728.t1	5.51024	2.26686	0.692001	3.27581	0.00105359	0.0153343	NA	NA	NA	NA
jg2545.t1	612.645	1.72035	0.547824	3.14034	0.00168752	0.0215137	NA	NA	NA	NA
jg2326.t2	1156.03	0.331935	0.0798682	4.15603	3.23824e-05	0.00134027	XP_022905739.1	100	0	striatin isoform X1
jg2680.t1	72.7849	-0.649355	0.229092	-2.83447	0.0045902	0.0427129	NA	NA	NA	NA
jg1669.t1	82.3636	-0.838646	0.246295	-3.40504	0.000661547	0.010991	NA	NA	NA	NA
jg1622.t1	73.7333	1.48262	0.389168	3.80971	0.000139128	0.0037691	NA	NA	NA	NA
jg2057.t1	254.928	-0.591066	0.173422	-3.40826	0.000653792	0.0109149	NA	NA	NA	NA
jg2486.t1	404.085	-0.618778	0.151701	-4.07893	4.52429e-05	0.0016959	NA	NA	NA	NA
jg1962.t1	48.5642	-1.17266	0.280689	-4.1778	2.94336e-05	0.00123105	NA	NA	NA	NA
jg1871.t1	12.0374	-1.09959	0.341266	-3.22209	0.00127259	0.0175978	NA	NA	NA	NA
jg1579.t1	468.858	-0.481617	0.11087	-4.34396	1.39936e-05	0.000718643	NA	NA	NA	NA
jg2546.t1	468.974	1.54584	0.550082	2.8102	0.00495108	0.0446422	NA	NA	NA	NA
jg2454.t1	47.0239	-0.735048	0.205691	-3.57355	0.000352179	0.00721301	NA	NA	NA	NA
jg2712.t2	211.894	0.635756	0.225608	2.81797	0.00483287	0.0440427	XP_022914589.1	99.816	0	proteoglycan 4 isoform X2
jg2483.t1	2791.97	0.417217	0.128202	3.25438	0.00113642	0.0161841	NA	NA	NA	NA
jg2249.t1	4846.66	0.482152	0.124722	3.86581	0.000110719	0.00324268	NA	NA	NA	NA
jg2010.t1	78.0614	-0.808663	0.176572	-4.57979	4.6545e-06	0.000328294	NA	NA	NA	NA
jg2535.t1	35.2601	-2.7219	0.698314	-3.89782	9.70616e-05	0.00294396	NA	NA	NA	NA
jg1619.t1	106.409	-0.610662	0.135223	-4.51596	6.30319e-06	0.000417411	NA	NA	NA	NA
jg2591.t1	350.833	-0.549758	0.155245	-3.54122	0.000398276	0.00781934	NA	NA	NA	NA
jg1682.t1	54.8362	-0.614154	0.180466	-3.40315	0.000666136	0.0110283	NA	NA	NA	NA
jg677.t1	12.2496	-1.94639	0.731895	-2.65938	0.00782851	0.0608936	NA	NA	NA	NA
jg2165.t1	138.398	0.59857	0.199142	3.00575	0.00264931	0.0292423	NA	NA	NA	NA
jg2184.t1	50.0486	-0.650596	0.238075	-2.73273	0.00628112	0.0528004	NA	NA	NA	NA
jg2433.t1	136.307	-0.498837	0.203861	-2.44695	0.0144071	0.0920818	NA	NA	NA	NA
jg2732.t1	674.672	0.256562	0.0996404	2.57488	0.0100274	0.0716586	NA	NA	NA	NA
jg1577.t1	105.112	1.61898	0.608684	2.65981	0.00781856	0.0608735	NA	NA	NA	NA
jg2614.t3	17.8313	-1.54797	0.453977	-3.40981	0.000650084	0.010877	XP_022909007.1	99.065	4.43e-73	KICSTOR complex protein C12orf66 homolog, partial
jg942.t1	113.204	-0.532812	0.179732	-2.96448	0.00303192	0.0319224	NA	NA	NA	NA
jg2607.t1	155.517	-0.477191	0.134565	-3.54617	0.000390869	0.00770108	NA	NA	NA	NA
jg434.t1	4.8707	-1.59419	0.57845	-2.75596	0.00585193	0.0503646	NA	NA	NA	NA
jg1954.t1	35.9628	-0.695616	0.211707	-3.28575	0.0010171	0.0148762	NA	NA	NA	NA
jg2104.t1	1020.99	0.650025	0.177354	3.66512	0.000247218	0.00565001	NA	NA	NA	NA
jg794.t1	32.3523	1.47305	0.417083	3.53179	0.000412759	0.00795717	NA	NA	NA	NA
jg1813.t1	33.6429	1.61513	0.363449	4.44389	8.83465e-06	0.000511482	NA	NA	NA	NA
jg630.t1	1.79518	-1.72304	0.70663	-2.43839	0.0147528	0.093551	NA	NA	NA	NA
jg894.t1	69.3462	-0.79239	0.213864	-3.70511	0.000211296	0.00503729	NA	NA	NA	NA
jg412.t1	177.836	-0.972037	0.18059	-5.38257	7.34317e-08	1.48357e-05	NA	NA	NA	NA
jg2779.t1	1940.71	0.382163	0.122203	3.12728	0.00176429	0.0223384	NA	NA	NA	NA
jg1913.t1	294.448	-0.500503	0.123699	-4.04614	5.20697e-05	0.00190316	NA	NA	NA	NA
jg2650.t1	266.866	0.380702	0.112587	3.38139	0.000721192	0.011728	NA	NA	NA	NA
jg1152.t1	418.85	-0.7376	0.21291	-3.46437	0.00053147	0.00947348	NA	NA	NA	NA
jg1552.t1	1604.55	0.376421	0.0808392	4.65642	3.21756e-06	0.000255689	NA	NA	NA	NA
jg2500.t1	69.3537	1.80443	0.464381	3.88567	0.000102046	0.00304859	NA	NA	NA	NA
jg1516.t1	107.997	0.388781	0.155672	2.49743	0.0125095	0.0833038	NA	NA	NA	NA
jg1876.t1	595.877	1.52234	0.563176	2.70313	0.00686894	0.0558511	NA	NA	NA	NA
jg1299.t1	17.6078	1.24762	0.483681	2.57944	0.00989616	0.0712763	NA	NA	NA	NA
jg1195.t1	4395.6	0.441849	0.115534	3.82441	0.000131088	0.00364235	NA	NA	NA	NA
jg498.t1	5573.99	0.582849	0.132819	4.38828	1.14249e-05	0.000610696	NA	NA	NA	NA
jg2679.t1	616.548	0.24271	0.0840615	2.88729	0.00388582	0.0381226	NA	NA	NA	NA
jg1941.t1	886.242	0.441587	0.10942	4.0357	5.44398e-05	0.00194872	NA	NA	NA	NA
jg505.t1	62.9249	-0.741045	0.215637	-3.43653	0.000589212	0.0100911	NA	NA	NA	NA
jg1605.t1	136.403	-0.606586	0.167122	-3.62959	0.00028387	0.00616345	NA	NA	NA	NA
jg2254.t1	145.773	0.70366	0.273333	2.57437	0.0100424	0.0717226	NA	NA	NA	NA
jg2509.t3	1169.52	0.630478	0.172184	3.66166	0.000250583	0.00567861	XP_022907463.1	99.829	0	E3 ubiquitin-protein ligase UBR2
jg2145.t1	63.7862	-0.754978	0.269519	-2.8012	0.00509123	0.0455611	NA	NA	NA	NA
jg2383.t1	260.624	-0.311633	0.121813	-2.55829	0.0105189	0.0737995	NA	NA	NA	NA
jg2051.t1	8240.79	0.905929	0.33815	2.67907	0.00738268	0.0585116	NA	NA	NA	NA
jg539.t2	9.41949	1.49942	0.574733	2.60889	0.00908355	0.0672939	NA	NA	NA	NA
jg504.t1	35.4626	-1.16242	0.239638	-4.85076	1.22992e-06	0.00012017	NA	NA	NA	NA
jg2241.t1	275.558	-0.298547	0.12337	-2.41993	0.0155235	0.0967276	NA	NA	NA	NA
jg2468.t1	237.248	2.3577	0.685197	3.44092	0.000579748	0.00998642	NA	NA	NA	NA
jg2504.t1	97.7462	1.5449	0.619761	2.49274	0.0126762	0.0838512	NA	NA	NA	NA
jg2402.t1	1296.46	0.352191	0.126336	2.78775	0.00530763	0.0470037	NA	NA	NA	NA
jg2213.t1	150.292	-0.784009	0.222005	-3.5315	0.000413212	0.00795717	NA	NA	NA	NA
jg2457.t1	494.629	0.26344	0.0951127	2.76976	0.0056097	0.0487559	NA	NA	NA	NA
jg2820.t1	7.14993	1.68693	0.554237	3.0437	0.00233686	0.0269692	NA	NA	NA	NA
jg1672.t1	6.7658	-1.69973	0.654581	-2.59666	0.0094135	0.0687554	NA	NA	NA	NA
jg494.t1	63.3534	-1.06796	0.318112	-3.35719	0.000787379	0.0124985	NA	NA	NA	NA
jg1738.t1	67.5232	-0.526805	0.204558	-2.57533	0.0100144	0.0716515	NA	NA	NA	NA
jg1952.t1	64.1828	-0.512438	0.171535	-2.98737	0.0028139	0.0303962	NA	NA	NA	NA
jg492.t1	35.217	-2.55259	0.544307	-4.68962	2.73713e-06	0.000222843	NA	NA	NA	NA
jg1934.t1	92.8229	-0.604982	0.170858	-3.54085	0.000398839	0.00781934	NA	NA	NA	NA
jg1501.t1	2365.88	0.546774	0.189441	2.88624	0.0038987	0.0382175	NA	NA	NA	NA
jg2438.t1	31.2747	-0.711485	0.283822	-2.5068	0.012183	0.081815	NA	NA	NA	NA
jg1722.t1	634.846	0.250422	0.0792883	3.15837	0.00158656	0.0205786	NA	NA	NA	NA
jg1442.t1	189.953	-0.408391	0.119989	-3.40358	0.000665084	0.0110261	NA	NA	NA	NA
jg1136.t1	58.3041	-0.790939	0.196949	-4.01595	5.92063e-05	0.00204933	NA	NA	NA	NA
jg1177.t1	137.76	-0.484161	0.180018	-2.68951	0.0071557	0.0573611	NA	NA	NA	NA
jg926.t1	61.4949	-1.03496	0.281434	-3.67745	0.00023558	0.00545264	NA	NA	NA	NA
jg1567.t1	1037.48	0.327238	0.135444	2.41604	0.0156905	0.0974628	NA	NA	NA	NA
jg1809.t1	491.071	-0.309425	0.106501	-2.90536	0.00366833	0.0365263	NA	NA	NA	NA
jg2536.t1	5.19446	-1.63724	0.624882	-2.62008	0.00879098	0.0658341	NA	NA	NA	NA
jg2226.t1	22.9627	2.59561	0.675311	3.84357	0.000121255	0.0034588	NA	NA	NA	NA
jg1899.t1	174.447	-0.609253	0.135469	-4.49737	6.87996e-06	0.000443093	NA	NA	NA	NA
jg2169.t1	142.804	-0.881873	0.338207	-2.6075	0.00912073	0.0673117	NA	NA	NA	NA
jg1559.t1	836.635	-0.322981	0.127885	-2.52555	0.0115517	0.0786603	NA	NA	NA	NA
jg1474.t1	168.973	-0.569048	0.165562	-3.43706	0.000588069	0.010086	NA	NA	NA	NA
jg2839.t1	552.942	0.222255	0.0876381	2.53605	0.0112111	0.0772465	NA	NA	NA	NA
jg2571.t1	140.441	-0.589147	0.149925	-3.92961	8.50824e-05	0.0026689	NA	NA	NA	NA
jg2379.t1	9.89547	-1.44027	0.557909	-2.58155	0.00983582	0.0709703	NA	NA	NA	NA
jg1949.t1	31.5354	-0.784428	0.290663	-2.69876	0.0069599	0.0563218	NA	NA	NA	NA
jg2785.t1	593.012	0.425664	0.133016	3.20008	0.00137387	0.0186521	NA	NA	NA	NA
jg2398.t1	9.47045	-0.96493	0.390139	-2.4733	0.0133872	0.0873429	NA	NA	NA	NA
jg2024.t1	279.627	0.550674	0.121604	4.52843	5.94243e-06	0.000397942	NA	NA	NA	NA
jg2503.t1	91.3047	-0.672766	0.196758	-3.41927	0.000627903	0.0106222	NA	NA	NA	NA
jg2219.t1	39.5146	-1.22324	0.318281	-3.84326	0.00012141	0.0034588	NA	NA	NA	NA
jg2774.t1	26.0714	-0.890431	0.306251	-2.90752	0.0036431	0.0363396	NA	NA	NA	NA
jg403.t1	1322.34	0.404106	0.167055	2.41899	0.0155635	0.0968976	NA	NA	NA	NA
jg1963.t1	734.054	0.533103	0.140855	3.78477	0.000153849	0.00404887	NA	NA	NA	NA
jg2135.t1	90.5138	-0.591086	0.208748	-2.83157	0.00463197	0.0429674	NA	NA	NA	NA
jg2097.t1	815.505	0.239496	0.076983	3.11103	0.00186435	0.023149	NA	NA	NA	NA
jg2816.t1	9.39419	1.85463	0.555805	3.33684	0.000847352	0.0131666	NA	NA	NA	NA
jg898.t1	1158.76	0.30658	0.0714244	4.29238	1.76769e-05	0.000846219	NA	NA	NA	NA
jg2030.t1	57.1154	-0.623949	0.187927	-3.32016	0.000899659	0.0137135	NA	NA	NA	NA
jg2837.t1	36.2241	-0.607918	0.204664	-2.97032	0.00297485	0.0315248	NA	NA	NA	NA
jg1495.t2	64.5733	1.73938	0.520055	3.34461	0.000823976	0.0128849	XP_022900390.1	100	0	transcriptional regulator ovo isoform X1
jg2497.t1	156.2	-0.288639	0.118375	-2.43834	0.0147547	0.093551	NA	NA	NA	NA
jg1074.t1	107.671	-0.795819	0.241304	-3.298	0.000973774	0.0143834	NA	NA	NA	NA
jg2077.t1	110.675	-0.410319	0.157372	-2.60732	0.00912548	0.0673117	NA	NA	NA	NA
jg2710.t3	1222.01	0.476377	0.0771687	6.17319	6.69269e-10	3.98884e-07	XP_022914607.1	100	0	protein kinase shaggy isoform X4
jg1892.t1	2736.02	1.53838	0.558871	2.75265	0.00591153	0.0505854	NA	NA	NA	NA
jg1478.t1	16.1301	2.59353	0.571393	4.53896	5.65325e-06	0.000380716	NA	NA	NA	NA
jg2725.t1	105.75	-0.703403	0.209764	-3.3533	0.00079854	0.0126241	NA	NA	NA	NA
jg2579.t1	49.9194	-0.946807	0.248992	-3.80255	0.000143212	0.00383615	NA	NA	NA	NA
jg1980.t1	9.27538	1.75341	0.720914	2.43221	0.0150071	0.0948131	NA	NA	NA	NA
jg2700.t1	110.661	1.87528	0.705454	2.65825	0.00785466	0.0609537	NA	NA	NA	NA
jg467.t1	4.19258	-1.97899	0.678732	-2.91571	0.00354879	0.0356211	NA	NA	NA	NA
jg2386.t2	406.9	0.922497	0.289571	3.18574	0.00144384	0.0192728	XP_022911441.1	100	0	fatty acid hydroxylase domain-containing protein 2 isoform X2
jg2252.t1	4897.11	0.310142	0.112694	2.75206	0.00592212	0.0506397	NA	NA	NA	NA
jg2834.t1	168.154	-0.793823	0.155807	-5.0949	3.48926e-07	4.52087e-05	NA	NA	NA	NA
jg1130.t1	196.234	0.568623	0.167234	3.40016	0.000673461	0.0111186	NA	NA	NA	NA
jg2345.t1	688.149	0.359443	0.118252	3.03962	0.00236874	0.0272279	NA	NA	NA	NA
jg2605.t1	3.58596	1.6273	0.673405	2.41652	0.0156696	0.0973833	NA	NA	NA	NA
jg479.t1	14.7516	-1.3734	0.409342	-3.35515	0.000793231	0.0125736	NA	NA	NA	NA
jg1511.t1	1024.58	0.343679	0.1202	2.85924	0.00424663	0.0405282	NA	NA	NA	NA
jg2677.t1	66.508	-0.484529	0.1643	-2.94906	0.00318744	0.0330961	NA	NA	NA	NA
jg1737.t1	129.5	-0.962192	0.288381	-3.33653	0.000848316	0.0131666	NA	NA	NA	NA
jg2182.t2	925.841	0.448438	0.141709	3.16449	0.00155353	0.0203007	XP_022920593.1	100	0	alpha-actinin, sarcomeric isoform X2
jg1872.t1	23.9963	-0.743637	0.296459	-2.50839	0.0121281	0.0815164	NA	NA	NA	NA
jg1440.t1	209.879	-0.547402	0.165458	-3.30841	0.000938286	0.0141395	NA	NA	NA	NA
jg1764.t1	1164.69	0.520011	0.126628	4.10659	4.01542e-05	0.0015693	NA	NA	NA	NA
jg405.t1	1166.6	0.353706	0.101354	3.4898	0.000483382	0.00878341	NA	NA	NA	NA
jg2888.t1	1993.01	0.27304	0.0748642	3.64713	0.000265181	0.00586018	NA	NA	NA	NA
jg2798.t1	127.745	-0.43514	0.1811	-2.40277	0.0162716	0.099614	NA	NA	NA	NA
jg1994.t1	23.0912	-1.01086	0.34498	-2.93019	0.00338756	0.0343657	NA	NA	NA	NA
jg2502.t1	75.9973	-0.67757	0.206435	-3.28224	0.00102986	0.0150072	NA	NA	NA	NA
jg2302.t1	633.452	0.725756	0.168758	4.30057	1.70359e-05	0.000825479	NA	NA	NA	NA
jg1183.t1	93.8617	-0.549509	0.185269	-2.96601	0.00301689	0.0318242	NA	NA	NA	NA
jg2610.t1	636.177	0.499914	0.200467	2.49375	0.0126403	0.083707	NA	NA	NA	NA
jg2420.t1	61.2906	-0.401014	0.166488	-2.40867	0.016011	0.0986571	NA	NA	NA	NA
jg2251.t1	141.865	-0.39674	0.124905	-3.17632	0.00149155	0.0197099	NA	NA	NA	NA
jg1888.t1	4536.61	1.74133	0.456787	3.81212	0.000137777	0.00375635	NA	NA	NA	NA
jg930.t1	46.0466	-1.02237	0.253123	-4.03905	5.36689e-05	0.00192826	NA	NA	NA	NA
jg2513.t1	10.1722	2.29485	0.668912	3.43073	0.000601963	0.010236	NA	NA	NA	NA
jg2461.t1	1359.75	0.496186	0.182414	2.72011	0.00652603	0.0541623	NA	NA	NA	NA
jg1810.t1	56.6306	-0.730501	0.190132	-3.84207	0.000122001	0.0034588	NA	NA	NA	NA
jg2123.t1	1641.97	0.496916	0.178819	2.77887	0.00545486	0.047964	NA	NA	NA	NA
jg1744.t1	1058.38	0.990308	0.412085	2.40317	0.0162537	0.0995603	NA	NA	NA	NA
jg2678.t1	68.0888	-0.857004	0.22623	-3.7882	0.000151746	0.00401066	NA	NA	NA	NA
jg1617.t1	80.6408	-0.828636	0.183604	-4.51317	6.38645e-06	0.000420589	NA	NA	NA	NA
jg1033.t1	11.2745	-2.53993	0.723166	-3.51223	0.000444359	0.00826729	NA	NA	NA	NA
jg1517.t1	3.05057	2.37341	0.72752	3.26233	0.00110502	0.0158888	NA	NA	NA	NA
jg2742.t1	83.5811	-0.553885	0.16294	-3.39932	0.000675542	0.0111376	NA	NA	NA	NA
jg1914.t1	219.748	-0.442465	0.160618	-2.75476	0.00587346	0.050477	NA	NA	NA	NA
jg2882.t1	532.359	-0.469069	0.148446	-3.15987	0.00157839	0.0205174	NA	NA	NA	NA
jg1772.t1	437.045	-0.773138	0.285386	-2.70909	0.00674678	0.0551885	NA	NA	NA	NA
jg2718.t1	168.326	-0.601682	0.168998	-3.56029	0.000370442	0.00744632	NA	NA	NA	NA
jg435.t1	255.35	0.425601	0.160749	2.64761	0.0081063	0.0623401	NA	NA	NA	NA
jg1878.t1	2.41867	1.96193	0.59142	3.31731	0.000908886	0.0138188	NA	NA	NA	NA
jg698.t1	39.0447	-1.52192	0.597756	-2.54606	0.0108948	0.0755911	NA	NA	NA	NA
jg2872.t1	401.874	0.294202	0.120284	2.4459	0.0144491	0.0922023	NA	NA	NA	NA
jg1075.t1	642.654	0.244822	0.0732007	3.34453	0.000824236	0.0128849	NA	NA	NA	NA
jg2615.t1	2.67432	-1.63003	0.673499	-2.42024	0.0155103	0.0967125	NA	NA	NA	NA
jg1469.t1	189.627	-0.616311	0.192271	-3.20544	0.00134858	0.0184347	NA	NA	NA	NA
jg1546.t1	232.869	-0.559401	0.142096	-3.93677	8.25845e-05	0.00260425	NA	NA	NA	NA
jg1718.t1	16.7448	-1.74786	0.4249	-4.11358	3.89564e-05	0.00153254	NA	NA	NA	NA
jg2365.t1	884.777	0.3717	0.130559	2.847	0.00441332	0.0416522	NA	NA	NA	NA
jg945.t1	2.13982	-2.04374	0.726845	-2.81179	0.0049266	0.0445224	NA	NA	NA	NA
jg2842.t1	110.253	-0.573451	0.196187	-2.92298	0.00346694	0.0349923	NA	NA	NA	NA
jg2393.t1	9.24379	-2.46064	0.675015	-3.64531	0.000267067	0.00588436	NA	NA	NA	NA
jg1620.t1	129.183	-0.630117	0.184636	-3.41276	0.000643094	0.010812	NA	NA	NA	NA
jg1500.t1	1672.8	0.581265	0.175895	3.30462	0.000951068	0.0142103	NA	NA	NA	NA
jg2510.t1	85.2898	-0.94987	0.202532	-4.68997	2.73251e-06	0.000222843	NA	NA	NA	NA
jg895.t1	48.9083	-1.6622	0.478197	-3.47597	0.000509004	0.00916515	NA	NA	NA	NA
jg1636.t1	4.29255	-1.97543	0.687769	-2.87222	0.00407593	0.0394039	NA	NA	NA	NA
jg1124.t1	48.2448	-0.724934	0.23988	-3.02207	0.00251056	0.0283389	NA	NA	NA	NA
jg1660.t1	1489	0.459575	0.0758469	6.05924	1.36765e-09	6.79264e-07	NA	NA	NA	NA
jg2780.t1	1045.99	0.348316	0.10268	3.39226	0.00069319	0.01135	NA	NA	NA	NA
jg2691.t1	131.678	-0.541089	0.177466	-3.04896	0.00229632	0.0268091	NA	NA	NA	NA
jg1519.t1	780.919	0.371656	0.12111	3.06875	0.00214957	0.0256074	NA	NA	NA	NA
jg928.t1	87.613	-0.699249	0.158649	-4.40753	1.04556e-05	0.000576995	NA	NA	NA	NA
jg2761.t1	442.912	0.29119	0.0955147	3.04864	0.0022988	0.0268119	NA	NA	NA	NA
jg1551.t1	89.6046	-0.451178	0.150586	-2.99614	0.00273424	0.0298463	NA	NA	NA	NA
jg1446.t1	63.415	-0.756564	0.229246	-3.30023	0.000966071	0.0143407	NA	NA	NA	NA
jg1909.t1	122.091	1.81143	0.615579	2.94264	0.00325423	0.0334978	NA	NA	NA	NA
jg2551.t1	213.007	0.315176	0.116665	2.70154	0.00690191	0.0559665	NA	NA	NA	NA
jg2437.t1	90.4366	-0.675569	0.245741	-2.74911	0.0059758	0.0508796	NA	NA	NA	NA
jg1791.t1	43.6371	-1.13687	0.2408	-4.72124	2.34408e-06	0.000201978	NA	NA	NA	NA
jg2578.t1	739.279	0.251493	0.0697378	3.60626	0.000310641	0.00660042	NA	NA	NA	NA
jg2815.t1	22.9474	1.57521	0.530393	2.9699	0.00297899	0.0315248	NA	NA	NA	NA
jg407.t1	130.993	-0.636277	0.153262	-4.15158	3.30194e-05	0.00135721	NA	NA	NA	NA
jg2061.t1	783.116	0.334686	0.0992307	3.37281	0.000744064	0.0119989	NA	NA	NA	NA
jg1885.t1	15.954	2.85658	0.713588	4.00312	6.25138e-05	0.00211106	NA	NA	NA	NA
jg2105.t1	101.659	0.793773	0.207658	3.8225	0.000132108	0.00364519	NA	NA	NA	NA
jg2817.t1	12.1473	1.31959	0.458315	2.87921	0.00398671	0.0388569	NA	NA	NA	NA
jg2905.t1	19.5214	-2.13013	0.712391	-2.99011	0.00278878	0.0302477	NA	NA	NA	NA
jg2900.t1	1.77384	-1.86216	0.694965	-2.67951	0.00737305	0.0584765	NA	NA	NA	NA
jg7503.t1	123.313	-0.797041	0.29661	-2.68717	0.00720612	0.0576103	NA	NA	NA	NA
jg7476.t1	2.33848	-2.47191	0.698826	-3.53723	0.00040435	0.00786273	NA	NA	NA	NA
jg18129.t1	241.07	0.401169	0.125473	3.19726	0.0013874	0.0187692	NA	NA	NA	NA
jg17976.t1	189.595	0.352465	0.135709	2.59722	0.00939827	0.0686863	NA	NA	NA	NA
jg18139.t1	5.43498	-1.45594	0.560523	-2.59747	0.00939143	0.0686863	NA	NA	NA	NA
jg17931.t1	3341.37	0.824868	0.206622	3.99217	6.54716e-05	0.00218497	NA	NA	NA	NA
jg17939.t1	241.272	0.497523	0.119387	4.16732	3.08208e-05	0.00128456	NA	NA	NA	NA
jg17933.t1	1918.15	0.27926	0.0816761	3.41912	0.000628242	0.0106222	NA	NA	NA	NA
jg18312.t1	50.0144	1.77941	0.695118	2.55986	0.0104714	0.07351	NA	NA	NA	NA
jg17975.t1	81.5263	-2.20137	0.694576	-3.16937	0.00152769	0.0200864	NA	NA	NA	NA
jg18137.t1	47.812	-0.581039	0.241513	-2.40583	0.0161357	0.0991907	NA	NA	NA	NA
jg18135.t1	988.343	0.708913	0.211067	3.35871	0.000783074	0.0124789	NA	NA	NA	NA
jg17938.t1	23.0787	-0.63483	0.238833	-2.65804	0.00785955	0.0609537	NA	NA	NA	NA
jg18114.t1	2.18588	2.48556	0.731403	3.39835	0.000677943	0.0111617	NA	NA	NA	NA
jg17936.t1	1412.17	0.227575	0.084388	2.69677	0.00700155	0.0565437	NA	NA	NA	NA
jg17972.t1	9.68635	-1.12215	0.382737	-2.93191	0.00336882	0.034263	NA	NA	NA	NA
jg18224.t1	3.25315	1.89932	0.732036	2.59457	0.00947086	0.0690053	NA	NA	NA	NA
jg17959.t1	2.36721	2.0498	0.718012	2.85482	0.00430606	0.0409499	NA	NA	NA	NA
jg18138.t1	855.723	0.510677	0.181971	2.80636	0.00501044	0.0449933	NA	NA	NA	NA
jg18284.t1	1.7765	2.07099	0.729327	2.83959	0.00451712	0.0423636	NA	NA	NA	NA
jg17928.t1	60.3472	-0.500263	0.181721	-2.75292	0.00590664	0.0505801	NA	NA	NA	NA
jg18126.t1	415.722	0.345415	0.14203	2.43198	0.0150166	0.0948131	NA	NA	NA	NA
jg18127.t1	173.177	0.402844	0.167275	2.40828	0.0160278	0.0986571	NA	NA	NA	NA
jg18182.t1	21.2405	1.61366	0.609764	2.64637	0.00813606	0.0624481	NA	NA	NA	NA
jg17962.t1	4.71515	-2.39529	0.630868	-3.79682	0.000146564	0.00390838	NA	NA	NA	NA
jg23.t1	447.24	0.449033	0.0913229	4.91698	8.78914e-07	9.7006e-05	NA	NA	NA	NA
jg310.t1	15.6339	-1.00103	0.392437	-2.55081	0.0107472	0.0749159	NA	NA	NA	NA
jg223.t1	14.8508	3.17609	0.692281	4.58787	4.4779e-06	0.000320915	NA	NA	NA	NA
jg84.t1	57.555	-1.57732	0.61685	-2.55706	0.010556	0.0739022	NA	NA	NA	NA
jg340.t1	308.227	0.248879	0.103476	2.40517	0.0161648	0.0992383	NA	NA	NA	NA
jg199.t1	494.208	0.511234	0.150032	3.40751	0.000655581	0.0109193	NA	NA	NA	NA
jg393.t1	84.9067	-0.679066	0.164323	-4.1325	3.58833e-05	0.00144016	NA	NA	NA	NA
jg207.t1	1241.88	0.443861	0.0810286	5.47783	4.30576e-08	1.04744e-05	NA	NA	NA	NA
jg364.t1	530.599	0.353571	0.0749457	4.71769	2.38537e-06	0.000201978	NA	NA	NA	NA
jg204.t1	697.851	0.349963	0.128575	2.72185	0.00649174	0.0540385	NA	NA	NA	NA
jg222.t1	7.10979	2.41734	0.674039	3.58635	0.000335341	0.00698683	NA	NA	NA	NA
jg64.t1	753.427	0.55596	0.108004	5.1476	2.63839e-07	3.67182e-05	NA	NA	NA	NA
jg201.t1	1034.87	0.38486	0.140322	2.74269	0.00609385	0.0515892	NA	NA	NA	NA
jg135.t1	107.546	1.85991	0.458482	4.05666	4.97792e-05	0.00184276	NA	NA	NA	NA
jg272.t1	141.461	-0.448011	0.142612	-3.14146	0.00168106	0.0214773	NA	NA	NA	NA
jg98.t1	748.465	0.309354	0.0935184	3.30794	0.000939837	0.014145	NA	NA	NA	NA
jg383.t1	122.083	-0.323023	0.13094	-2.46695	0.0136271	0.088376	NA	NA	NA	NA
jg341.t1	2428.03	0.251428	0.082379	3.05209	0.00227255	0.0266099	NA	NA	NA	NA
jg263.t1	94.9051	-0.737341	0.220498	-3.34399	0.000825835	0.0128849	NA	NA	NA	NA
jg57.t1	649.648	0.540679	0.134078	4.03256	5.51725e-05	0.00196153	NA	NA	NA	NA
jg365.t1	5.29001	1.42806	0.499346	2.85986	0.0042383	0.0405137	NA	NA	NA	NA
jg332.t1	8.86729	1.58094	0.586752	2.69439	0.00705176	0.0568294	NA	NA	NA	NA
jg50.t1	147.661	-0.389287	0.14624	-2.66198	0.00776823	0.0606003	NA	NA	NA	NA
jg294.t1	730.371	0.334529	0.130367	2.56606	0.010286	0.072722	NA	NA	NA	NA
jg120.t1	396.924	0.409894	0.0777606	5.27124	1.35508e-07	2.17129e-05	NA	NA	NA	NA
jg29.t1	218.318	-0.65297	0.240153	-2.71897	0.00654854	0.0541697	NA	NA	NA	NA
jg92.t1	1160.16	0.490549	0.13859	3.53958	0.000400761	0.00783126	NA	NA	NA	NA
jg392.t1	464.989	0.258107	0.0898198	2.87361	0.00405804	0.0393198	NA	NA	NA	NA
jg284.t1	51.1578	-0.645413	0.179578	-3.59405	0.000325577	0.00684227	NA	NA	NA	NA
jg250.t1	302.776	0.639644	0.22727	2.81447	0.00488583	0.0443152	NA	NA	NA	NA
jg391.t1	240.931	0.257156	0.106189	2.42169	0.0154484	0.0964613	NA	NA	NA	NA
jg110.t1	1395.48	0.319364	0.0989206	3.22848	0.00124448	0.0173112	NA	NA	NA	NA
jg319.t1	3564.43	0.423783	0.117763	3.59862	0.000319914	0.00673741	NA	NA	NA	NA
jg153.t1	126.91	-0.774331	0.185256	-4.17978	2.9179e-05	0.00122752	NA	NA	NA	NA
jg109.t1	476.333	0.381855	0.108231	3.52816	0.000418462	0.0080194	NA	NA	NA	NA
jg229.t1	297.518	0.486912	0.152993	3.18257	0.00145975	0.0193982	NA	NA	NA	NA
jg295.t1	16.2546	-0.947551	0.348739	-2.71708	0.00658606	0.0543453	NA	NA	NA	NA
jg252.t1	100.082	0.699806	0.289306	2.41891	0.015567	0.0968976	NA	NA	NA	NA
jg42.t1	1194.54	0.626318	0.128226	4.8845	1.03694e-06	0.000107975	NA	NA	NA	NA
jg388.t1	211.998	-0.399499	0.144147	-2.77146	0.00558055	0.0487268	NA	NA	NA	NA
jg119.t1	424.739	0.308967	0.10174	3.03684	0.00239075	0.0274545	NA	NA	NA	NA
jg300.t2	793.83	0.492774	0.172128	2.86284	0.00419868	0.0403146	XP_022905617.1	100	0	uncharacterized protein LOC111417532 isoform X1
jg209.t1	7039.36	-0.728908	0.153851	-4.73776	2.16096e-06	0.000188019	NA	NA	NA	NA
jg275.t3	386.672	0.529906	0.140898	3.76093	0.000169283	0.00431165	XP_022906564.1	100	0	segment polarity protein dishevelled homolog DVL-3 isoform X4
jg41.t1	547.708	0.332569	0.111292	2.98825	0.00280576	0.0303766	NA	NA	NA	NA
jg75.t1	4337.51	0.423103	0.0952357	4.4427	8.88384e-06	0.000511572	NA	NA	NA	NA
jg38.t1	217.46	-0.454054	0.141349	-3.2123	0.00131677	0.0181179	NA	NA	NA	NA
jg329.t1	2118.5	0.326092	0.123686	2.63644	0.00837812	0.0638112	NA	NA	NA	NA
jg360.t1	2883.78	0.362103	0.0877059	4.12861	3.64966e-05	0.00145986	NA	NA	NA	NA
jg56.t1	457.027	0.284111	0.089015	3.19172	0.00141427	0.0189799	NA	NA	NA	NA
jg192.t1	8.69944	-1.40301	0.539481	-2.60066	0.00930445	0.0683358	NA	NA	NA	NA
jg188.t1	219.664	0.871193	0.318529	2.73505	0.006237	0.0525306	NA	NA	NA	NA
jg380.t1	378.983	-0.226336	0.0914375	-2.4753	0.0133123	0.0870075	NA	NA	NA	NA
jg213.t1	76.3064	-0.639672	0.230693	-2.77283	0.00555715	0.0485996	NA	NA	NA	NA
jg122.t1	10.0293	1.18225	0.420089	2.81428	0.00488869	0.0443152	NA	NA	NA	NA
jg121.t1	762.811	0.31961	0.0978025	3.26791	0.00108345	0.0156542	NA	NA	NA	NA
jg386.t1	363.065	0.586185	0.134168	4.36905	1.24789e-05	0.000655282	NA	NA	NA	NA
jg262.t1	6770.68	0.47491	0.170289	2.78884	0.00528971	0.0469147	NA	NA	NA	NA
jg203.t1	304.789	0.349519	0.142566	2.45163	0.014221	0.0912206	NA	NA	NA	NA
jg208.t1	849.772	0.576927	0.0925666	6.23256	4.58874e-10	3.61312e-07	NA	NA	NA	NA
jg88.t1	879.955	0.572404	0.200999	2.84779	0.00440235	0.0416476	NA	NA	NA	NA
jg193.t1	729.285	0.453507	0.162764	2.78629	0.00533145	0.0471796	NA	NA	NA	NA
jg189.t1	105.606	-0.265502	0.109485	-2.425	0.0153083	0.0958378	NA	NA	NA	NA
jg48.t1	445.243	0.670996	0.160378	4.18385	2.86613e-05	0.00122015	NA	NA	NA	NA
jg13175.t1	292.831	1.57832	0.626019	2.5212	0.0116956	0.0793915	NA	NA	NA	NA

### Sheet: fore tibia
gene	baseMean	log2FoldChange	lfcSE	stat	pvalue	padj	OT2_ID	pident	eval	OT2_description
jg6653.t1	30.0348	-1.16573	0.333001	-3.50068	0.000464067	0.0207212	NA	NA	NA	NA
jg7296.t1	825.667	0.235713	0.083096	2.83663	0.00455921	0.0770841	NA	NA	NA	NA
jg6822.t1	64.1497	-0.525032	0.170396	-3.08124	0.00206137	0.0498209	NA	NA	NA	NA
jg5436.t1	86.326	-0.582827	0.182848	-3.18749	0.00143513	0.0393765	NA	NA	NA	NA
jg6998.t1	1126.07	-0.478434	0.131301	-3.6438	0.000268647	0.014266	NA	NA	NA	NA
jg7221.t1	704.203	-0.793441	0.118024	-6.72269	1.78401e-11	4.03579e-08	NA	NA	NA	NA
jg6422.t1	21.5579	-1.20942	0.396155	-3.0529	0.00226645	0.051685	NA	NA	NA	NA
jg5927.t1	131.424	0.328794	0.107599	3.05573	0.00224513	0.0514062	NA	NA	NA	NA
jg5660.t1	222.111	-0.417353	0.11614	-3.59352	0.000326234	0.0161671	NA	NA	NA	NA
jg5399.t1	663.557	0.368834	0.0721383	5.11287	3.17295e-07	0.000123756	NA	NA	NA	NA
jg7449.t1	825.02	0.323837	0.0945729	3.4242	0.000616601	0.0246444	NA	NA	NA	NA
jg5412.t1	1463.9	0.316613	0.0884733	3.57863	0.000345405	0.0169864	NA	NA	NA	NA
jg6385.t1	672.047	-0.718673	0.12075	-5.95173	2.65326e-09	2.72827e-06	NA	NA	NA	NA
jg6072.t1	97.0083	-0.483297	0.178835	-2.70247	0.00688254	0.0995504	NA	NA	NA	NA
jg6479.t1	191.498	-0.605807	0.219392	-2.7613	0.00575726	0.0881436	NA	NA	NA	NA
jg5451.t1	169.786	-1.56477	0.480918	-3.25371	0.0011391	0.0343584	NA	NA	NA	NA
jg7240.t1	277.544	0.329362	0.115835	2.84336	0.00446404	0.0765042	NA	NA	NA	NA
jg7045.t1	1011.94	0.589914	0.183411	3.21635	0.00129833	0.0367135	NA	NA	NA	NA
jg5269.t1	1578.25	0.361944	0.121739	2.97311	0.00294795	0.0597568	NA	NA	NA	NA
jg6992.t1	60.1976	-0.694271	0.21691	-3.20073	0.00137081	0.0380425	NA	NA	NA	NA
jg6840.t1	62.7384	-0.475931	0.1486	-3.20278	0.0013611	0.0380425	NA	NA	NA	NA
jg6779.t1	48.7938	-2.65426	0.603996	-4.3945	1.11027e-05	0.0017363	NA	NA	NA	NA
jg5515.t1	540.844	-0.400623	0.127509	-3.14192	0.00167846	0.0435447	NA	NA	NA	NA
jg5224.t1	641.116	0.330835	0.0606464	5.45515	4.89306e-08	3.01435e-05	NA	NA	NA	NA
jg7244.t1	153.109	-0.424956	0.114481	-3.71203	0.000205603	0.0120496	NA	NA	NA	NA
jg5645.t1	1101.23	0.344337	0.105004	3.27928	0.00104074	0.0323401	NA	NA	NA	NA
jg5338.t1	3530.8	-2.4031	0.623481	-3.85433	0.000116048	0.00830771	NA	NA	NA	NA
jg5623.t1	18.0012	-0.775568	0.268146	-2.89233	0.00382394	0.0697622	NA	NA	NA	NA
jg7093.t1	1451.53	0.343222	0.124264	2.76205	0.005744	0.0881436	NA	NA	NA	NA
jg5838.t1	22.8722	-1.71617	0.496315	-3.45783	0.000544548	0.0230261	NA	NA	NA	NA
jg5876.t1	107.635	-1.84141	0.587445	-3.13462	0.0017208	0.044036	NA	NA	NA	NA
jg5839.t1	8.16608	-1.91628	0.699394	-2.73991	0.00614551	0.0916744	NA	NA	NA	NA
jg5950.t1	76.616	-2.03359	0.644018	-3.15766	0.00159041	0.0419328	NA	NA	NA	NA
jg7324.t1	878.397	0.346795	0.11175	3.1033	0.00191373	0.0471595	NA	NA	NA	NA
jg5948.t1	134.019	-2.52182	0.588241	-4.28705	1.81063e-05	0.00238139	NA	NA	NA	NA
jg6755.t1	80.4898	-2.45673	0.627502	-3.91509	9.03696e-05	0.00724944	NA	NA	NA	NA
jg6699.t1	62.5717	-0.470475	0.154207	-3.05094	0.00228125	0.0517511	NA	NA	NA	NA
jg5823.t1	476.892	0.329979	0.0884117	3.7323	0.000189739	0.0114804	NA	NA	NA	NA
jg5455.t1	96.2536	-2.52968	0.583424	-4.33593	1.45147e-05	0.00202686	NA	NA	NA	NA
jg5532.t1	22.8075	-1.73489	0.485537	-3.57314	0.000352724	0.0172713	NA	NA	NA	NA
jg6071.t1	735.938	0.244129	0.078611	3.10553	0.00189939	0.0469082	NA	NA	NA	NA
jg5204.t1	138.199	-0.424529	0.151548	-2.80129	0.00508995	0.0818954	NA	NA	NA	NA
jg5980.t1	26221.6	-1.60908	0.528289	-3.04583	0.00232038	0.0522825	NA	NA	NA	NA
jg7443.t1	442.7	0.465156	0.124633	3.73222	0.000189801	0.0114804	NA	NA	NA	NA
jg5888.t1	300.239	-1.94257	0.69133	-2.8099	0.00495572	0.0807696	NA	NA	NA	NA
jg6529.t1	48.2702	-0.787902	0.255009	-3.08971	0.00200354	0.0488407	NA	NA	NA	NA
jg6017.t1	938.494	0.356685	0.106577	3.34672	0.000817733	0.0289949	NA	NA	NA	NA
jg6403.t1	21.6332	0.763508	0.255086	2.99314	0.00276124	0.056836	NA	NA	NA	NA
jg6384.t1	7.86282	-1.37822	0.404802	-3.40467	0.000662447	0.0257626	NA	NA	NA	NA
jg7176.t1	1060.45	0.268565	0.094378	2.84564	0.00443226	0.0762818	NA	NA	NA	NA
jg6733.t1	45.9796	-0.842274	0.308939	-2.72634	0.00640406	0.0945672	NA	NA	NA	NA
jg7154.t1	30.4216	-1.833	0.581125	-3.15422	0.00160926	0.042331	NA	NA	NA	NA
jg5841.t1	12.3039	-1.95523	0.676261	-2.89124	0.00383726	0.0698765	NA	NA	NA	NA
jg5295.t1	477.518	0.333245	0.0933152	3.57118	0.00035538	0.0173263	NA	NA	NA	NA
jg5337.t1	3721.46	-1.74916	0.546304	-3.2018	0.00136571	0.0380425	NA	NA	NA	NA
jg5972.t1	52.0079	-0.521308	0.152032	-3.42894	0.000605954	0.0245661	NA	NA	NA	NA
jg5850.t1	21.5952	-1.70677	0.611502	-2.79112	0.00525266	0.0834153	NA	NA	NA	NA
jg5781.t1	87.7514	-0.747366	0.182655	-4.09169	4.28246e-05	0.0043249	NA	NA	NA	NA
jg7184.t1	20.0364	-1.04056	0.33821	-3.07667	0.00209324	0.0499508	NA	NA	NA	NA
jg5524.t1	391.812	0.345655	0.092542	3.73512	0.000187628	0.0114717	NA	NA	NA	NA
jg5292.t1	16.2444	-1.06588	0.305189	-3.49253	0.000478465	0.0207353	NA	NA	NA	NA
jg6890.t1	190.618	-0.604276	0.186355	-3.2426	0.00118445	0.0351693	NA	NA	NA	NA
jg7096.t1	94.2281	-0.507101	0.161673	-3.13658	0.00170933	0.0439413	NA	NA	NA	NA
jg5858.t1	11.3651	-1.57975	0.565981	-2.79117	0.00525172	0.0834153	NA	NA	NA	NA
jg7429.t1	285.709	0.317286	0.101588	3.12325	0.00178866	0.044959	NA	NA	NA	NA
jg6754.t1	139.93	-2.39128	0.613609	-3.89707	9.73623e-05	0.00734292	NA	NA	NA	NA
jg5454.t1	197.46	-1.59124	0.484348	-3.28533	0.00101864	0.0318187	NA	NA	NA	NA
jg6936.t1	102.917	-0.377568	0.122637	-3.07873	0.00207886	0.0499234	NA	NA	NA	NA
jg7389.t1	688.527	0.542145	0.180811	2.99842	0.00271387	0.0567222	NA	NA	NA	NA
jg5379.t1	58.6084	-0.465586	0.158381	-2.93966	0.00328575	0.064411	NA	NA	NA	NA
jg7299.t1	5932.07	0.42462	0.086138	4.92953	8.24282e-07	0.000249298	NA	NA	NA	NA
jg7284.t1	271.158	0.373621	0.110532	3.38019	0.00072436	0.0271299	NA	NA	NA	NA
jg5831.t1	306.202	-0.366456	0.113601	-3.22583	0.00125608	0.0362436	NA	NA	NA	NA
jg5279.t2	1110.63	0.307089	0.103472	2.96786	0.00299885	0.0605713	XP_022904804.1	99.619	0	large proline-rich protein bag6-A isoform X1
jg5252.t1	753.037	0.229833	0.0721825	3.18406	0.00145226	0.0396046	NA	NA	NA	NA
jg7403.t1	136.563	-0.521121	0.171608	-3.03669	0.00239188	0.0531524	NA	NA	NA	NA
jg6817.t1	404.272	-0.660644	0.211068	-3.13001	0.00174799	0.0445244	NA	NA	NA	NA
jg5765.t1	1312.78	0.408519	0.11644	3.50842	0.00045078	0.020477	NA	NA	NA	NA
jg7203.t1	824.712	0.776859	0.166153	4.67557	2.93135e-06	0.000637624	NA	NA	NA	NA
jg6991.t1	58.937	-0.482624	0.171727	-2.81041	0.00494783	0.0807575	NA	NA	NA	NA
jg5983.t1	279.027	0.374252	0.115885	3.22952	0.00123998	0.0359627	NA	NA	NA	NA
jg5290.t1	146.552	-0.642495	0.218545	-2.93988	0.00328344	0.064411	NA	NA	NA	NA
jg7400.t1	1818.7	0.542763	0.157337	3.44968	0.000561257	0.0235125	NA	NA	NA	NA
jg5358.t1	1177.97	0.251389	0.075232	3.34151	0.000833237	0.0293606	NA	NA	NA	NA
jg6835.t1	163.616	-0.617997	0.183522	-3.36743	0.00075873	0.0280872	NA	NA	NA	NA
jg5789.t1	346.928	0.257828	0.093857	2.74703	0.0060138	0.090215	NA	NA	NA	NA
jg5976.t1	241.968	0.355435	0.121144	2.93398	0.00334651	0.0645945	NA	NA	NA	NA
jg6839.t1	833.931	0.30497	0.0787717	3.87157	0.000108136	0.00794238	NA	NA	NA	NA
jg6362.t1	3.44363	-1.90327	0.634978	-2.99739	0.00272305	0.0567222	NA	NA	NA	NA
jg6737.t1	59.7355	-0.627501	0.183528	-3.41909	0.000628302	0.0249359	NA	NA	NA	NA
jg6705.t1	1021.21	0.361176	0.0935105	3.86241	0.000112274	0.0081406	NA	NA	NA	NA
jg6900.t1	9.72344	-1.33761	0.45107	-2.96542	0.00302272	0.0608363	NA	NA	NA	NA
jg5344.t1	630.863	-2.32834	0.511138	-4.55521	5.23325e-06	0.00102057	NA	NA	NA	NA
jg5240.t1	182.547	0.310446	0.111005	2.79669	0.0051629	0.0827162	NA	NA	NA	NA
jg7410.t1	61.3912	-0.665981	0.235093	-2.83284	0.0046136	0.0777712	NA	NA	NA	NA
jg6729.t1	220.99	0.515943	0.181961	2.83546	0.00457605	0.0772532	NA	NA	NA	NA
jg7292.t1	174.797	-0.471777	0.163998	-2.87672	0.00401835	0.0720025	NA	NA	NA	NA
jg5779.t1	764.905	0.253308	0.0696112	3.63891	0.0002738	0.0144371	NA	NA	NA	NA
jg5545.t1	177.893	-0.31461	0.107442	-2.9282	0.0034093	0.0654567	NA	NA	NA	NA
jg5618.t1	1620.97	0.501341	0.175594	2.8551	0.00430227	0.0752133	NA	NA	NA	NA
jg6675.t1	142.969	-1.0427	0.348139	-2.99508	0.00274376	0.056836	NA	NA	NA	NA
jg6694.t1	61.0473	-0.396366	0.146798	-2.70008	0.00693227	0.0997148	NA	NA	NA	NA
jg5466.t1	114.281	-0.770455	0.193001	-3.99198	6.55245e-05	0.00592918	NA	NA	NA	NA
jg6872.t1	911.265	0.292658	0.0958392	3.05363	0.00226088	0.0516623	NA	NA	NA	NA
jg6630.t2	1830.92	0.343269	0.106227	3.23148	0.00123151	0.0358088	XP_022905021.1	99.457	0	serine/threonine-protein kinase MARK2 isoform X6
jg5208.t1	1680.58	0.360662	0.103568	3.48236	0.000497007	0.0213751	NA	NA	NA	NA
jg7024.t1	558.115	0.793631	0.28577	2.77717	0.00548348	0.086144	NA	NA	NA	NA
jg6580.t1	713.427	0.226732	0.0723929	3.13196	0.00173642	0.0443355	NA	NA	NA	NA
jg7186.t1	126.418	-0.626308	0.143446	-4.36616	1.26448e-05	0.00183365	NA	NA	NA	NA
jg5580.t1	1079.8	0.431569	0.083512	5.16774	2.36937e-07	0.00010945	NA	NA	NA	NA
jg7419.t1	384.849	-0.479337	0.143036	-3.35117	0.000804713	0.0288956	NA	NA	NA	NA
jg5914.t1	25.0884	-2.22927	0.610206	-3.65331	0.00025888	0.0139262	NA	NA	NA	NA
jg5464.t1	26.3868	-1.8085	0.621894	-2.90805	0.00363687	0.0677703	NA	NA	NA	NA
jg5342.t1	1282.05	-1.39343	0.498518	-2.79515	0.00518759	0.0828769	NA	NA	NA	NA
jg5361.t1	7.18496	1.51553	0.529773	2.86073	0.00422671	0.0741214	NA	NA	NA	NA
jg7098.t1	267.752	-0.467261	0.139533	-3.34874	0.000811801	0.0289662	NA	NA	NA	NA
jg7018.t1	169.15	-0.452261	0.123537	-3.66093	0.0002513	0.0139052	NA	NA	NA	NA
jg5756.t1	162.624	-0.645476	0.193578	-3.33445	0.000854696	0.0296548	NA	NA	NA	NA
jg17276.t1	264.974	-0.612985	0.123812	-4.95092	7.38645e-07	0.000238709	NA	NA	NA	NA
jg16166.t1	598.08	-0.522426	0.159629	-3.27275	0.00106508	0.0327367	NA	NA	NA	NA
jg16368.t1	316.215	-1.76288	0.600175	-2.93727	0.00331116	0.0644795	NA	NA	NA	NA
jg17769.t1	8.96107	-1.52924	0.490159	-3.11988	0.00180926	0.04521	NA	NA	NA	NA
jg16150.t1	237.302	-0.341156	0.123588	-2.76043	0.00577256	0.0882093	NA	NA	NA	NA
jg15982.t1	92.431	-0.504235	0.131071	-3.84705	0.00011955	0.00837684	NA	NA	NA	NA
jg15946.t1	26.891	-3.61404	0.733285	-4.92857	8.28358e-07	0.000249298	NA	NA	NA	NA
jg17432.t1	69.1477	-1.80764	0.547398	-3.30224	0.000959161	0.0311755	NA	NA	NA	NA
jg17049.t1	54.9003	-0.760274	0.227767	-3.33794	0.000844013	0.0294649	NA	NA	NA	NA
jg16102.t1	66.6241	-1.06413	0.295645	-3.59935	0.000319012	0.0159126	NA	NA	NA	NA
jg17354.t1	1014.99	0.312197	0.0853346	3.65851	0.000253687	0.0139052	NA	NA	NA	NA
jg15854.t2	13453.1	0.491863	0.136504	3.60329	0.000314218	0.0158666	XP_022903371.1	99.872	0	neurofilament heavy polypeptide-like isoform X1
jg16152.t1	15.0194	-0.818268	0.278867	-2.93426	0.00334343	0.0645945	NA	NA	NA	NA
jg15858.t1	47.4845	-0.568216	0.199638	-2.84623	0.00442404	0.076281	NA	NA	NA	NA
jg17407.t1	732.075	0.452618	0.114275	3.96078	7.47054e-05	0.00635384	NA	NA	NA	NA
jg17656.t1	212.88	-0.396844	0.137278	-2.89081	0.00384256	0.0698765	NA	NA	NA	NA
jg15941.t1	14.5022	-2.04847	0.7157	-2.8622	0.00420716	0.0738932	NA	NA	NA	NA
jg17811.t1	4.50142	-2.05531	0.712078	-2.88635	0.00389739	0.0704081	NA	NA	NA	NA
jg17478.t1	1286.98	0.392537	0.10493	3.74095	0.000183325	0.0114563	NA	NA	NA	NA
jg16655.t1	160.823	0.382506	0.111591	3.42775	0.000608613	0.0245768	NA	NA	NA	NA
jg15947.t1	78.1642	-4.26833	0.728222	-5.8613	4.59246e-09	4.32878e-06	NA	NA	NA	NA
jg16250.t1	122.422	-0.512432	0.181459	-2.82395	0.00474352	0.0786715	NA	NA	NA	NA
jg15889.t1	247.867	-0.477684	0.144036	-3.31643	0.000911746	0.0303476	NA	NA	NA	NA
jg17218.t1	131.469	-2.02878	0.692572	-2.92934	0.00339678	0.0654532	NA	NA	NA	NA
jg15901.t1	200.38	-0.359419	0.126269	-2.84645	0.00442092	0.076281	NA	NA	NA	NA
jg17585.t1	733.776	0.342177	0.0772267	4.43081	9.38783e-06	0.00156155	NA	NA	NA	NA
jg17371.t1	99.8729	-0.413509	0.117925	-3.50655	0.00045396	0.020539	NA	NA	NA	NA
jg17382.t1	5502.32	0.294732	0.106213	2.77491	0.00552166	0.0866234	NA	NA	NA	NA
jg17115.t1	360.668	-0.350078	0.106964	-3.27285	0.0010647	0.0327367	NA	NA	NA	NA
jg17003.t1	207.573	-0.261107	0.0887289	-2.94275	0.00325306	0.0641035	NA	NA	NA	NA
jg17412.t1	4716.39	0.30596	0.104257	2.93469	0.00333885	0.0645945	NA	NA	NA	NA
jg17272.t1	20.1321	-2.04678	0.675921	-3.02813	0.00246072	0.0542558	NA	NA	NA	NA
jg16554.t1	11.4781	-1.75588	0.51855	-3.38613	0.00070887	0.0269061	NA	NA	NA	NA
jg16885.t1	18.1857	-0.78679	0.288013	-2.73179	0.00629922	0.0932598	NA	NA	NA	NA
jg16309.t1	221.203	-0.518084	0.146591	-3.53421	0.000409001	0.0193565	NA	NA	NA	NA
jg17340.t1	1468.31	0.241861	0.0586829	4.1215	3.76421e-05	0.00405495	NA	NA	NA	NA
jg17644.t1	177.806	0.459934	0.148436	3.09854	0.00194478	0.0478204	NA	NA	NA	NA
jg16472.t1	591.85	0.323825	0.102368	3.16333	0.00155977	0.0416101	NA	NA	NA	NA
jg17685.t1	114.608	-1.10397	0.340715	-3.24015	0.00119468	0.0352503	NA	NA	NA	NA
jg17233.t1	3092.19	0.274696	0.0742273	3.70073	0.000214976	0.0124013	NA	NA	NA	NA
jg17128.t1	281.636	0.221117	0.0755383	2.92722	0.00342011	0.0654567	NA	NA	NA	NA
jg15924.t1	92.2002	-0.774372	0.163415	-4.73868	2.15113e-06	0.000513589	NA	NA	NA	NA
jg17515.t1	28.5469	-0.885391	0.267897	-3.30497	0.000949853	0.0310514	NA	NA	NA	NA
jg16879.t1	140.227	-1.56175	0.574047	-2.72059	0.00651652	0.0957771	NA	NA	NA	NA
jg17145.t1	401.426	0.27397	0.0905795	3.02464	0.00248932	0.054447	NA	NA	NA	NA
jg15984.t1	427.808	0.290777	0.102098	2.84803	0.00439906	0.0761988	NA	NA	NA	NA
jg16997.t1	1969.42	0.253183	0.0900492	2.81161	0.00492943	0.08069	NA	NA	NA	NA
jg15923.t1	15.7335	-2.38777	0.60313	-3.95897	7.52731e-05	0.00635384	NA	NA	NA	NA
jg16732.t1	114.085	-0.610907	0.182131	-3.35422	0.000795892	0.0287605	NA	NA	NA	NA
jg16747.t1	56.3119	-0.945014	0.278085	-3.3983	0.000678068	0.0260872	NA	NA	NA	NA
jg17845.t1	8.07034	-2.7323	0.697882	-3.91513	9.03546e-05	0.00724944	NA	NA	NA	NA
jg16518.t1	907.7	0.389738	0.112728	3.45732	0.000545574	0.0230261	NA	NA	NA	NA
jg17509.t1	119.579	-3.62333	0.657916	-5.50729	3.64402e-08	2.42456e-05	NA	NA	NA	NA
jg16766.t1	35.7176	-0.553481	0.18926	-2.92445	0.00345068	0.0657081	NA	NA	NA	NA
jg17677.t1	216.366	-0.594404	0.214866	-2.7664	0.00566794	0.0877019	NA	NA	NA	NA
jg15853.t1	95.0101	-0.653334	0.213621	-3.05838	0.00222538	0.0513085	NA	NA	NA	NA
jg16787.t1	360.072	0.783781	0.211315	3.70907	0.000208024	0.0121286	NA	NA	NA	NA
jg16641.t1	1469.88	0.286963	0.0834621	3.43825	0.000585487	0.0240883	NA	NA	NA	NA
jg16345.t1	88.3218	-2.13139	0.682409	-3.12333	0.00178817	0.044959	NA	NA	NA	NA
jg16595.t1	104.306	-0.513573	0.141786	-3.62216	0.000292154	0.0150446	NA	NA	NA	NA
jg17146.t2	319.721	-0.444478	0.153085	-2.90348	0.00369046	0.0684308	XP_022917702.1	99.651	0	CAP-Gly domain-containing linker protein 2 isoform X2
jg16241.t1	1081.48	0.371964	0.099583	3.73522	0.000187552	0.0114717	NA	NA	NA	NA
jg15971.t1	389.202	0.404287	0.0876988	4.60995	4.02773e-06	0.000799258	NA	NA	NA	NA
jg17518.t1	147.207	0.414934	0.121173	3.42431	0.000616367	0.0246444	NA	NA	NA	NA
jg17453.t1	47.4311	-0.72054	0.139262	-5.174	2.29131e-07	0.00010945	NA	NA	NA	NA
jg17649.t1	104.852	-0.421166	0.13804	-3.05104	0.00228051	0.0517511	NA	NA	NA	NA
jg17653.t1	11.278	-1.30591	0.383947	-3.40128	0.000670708	0.0259807	NA	NA	NA	NA
jg17116.t1	90.1238	-0.486166	0.162995	-2.98271	0.00285713	0.0584393	NA	NA	NA	NA
jg16881.t1	78.9977	-1.87552	0.601574	-3.11769	0.00182273	0.0453119	NA	NA	NA	NA
jg16416.t1	384.035	0.255372	0.0880641	2.89984	0.00373348	0.0688038	NA	NA	NA	NA
jg16165.t1	78.1012	-0.615496	0.178168	-3.45457	0.000551163	0.0231755	NA	NA	NA	NA
jg16205.t1	583.167	0.217308	0.0783952	2.77195	0.00557211	0.0871446	NA	NA	NA	NA
jg17208.t1	58.4298	-0.438224	0.15557	-2.8169	0.00484898	0.0798624	NA	NA	NA	NA
jg17477.t1	127.663	-0.459495	0.152735	-3.00844	0.00262591	0.0559022	NA	NA	NA	NA
jg15955.t1	289.09	0.341615	0.0892533	3.82748	0.000129462	0.00887484	NA	NA	NA	NA
jg17156.t1	33.8032	-1.43731	0.532752	-2.6979	0.00697791	0.0999078	NA	NA	NA	NA
jg17610.t1	1834.56	0.740951	0.258572	2.86555	0.00416284	0.0735447	NA	NA	NA	NA
jg16075.t1	517.539	1.66965	0.590093	2.82947	0.00466247	0.0782328	NA	NA	NA	NA
jg17356.t1	137.194	-2.54032	0.578194	-4.39355	1.11516e-05	0.0017363	NA	NA	NA	NA
jg16617.t1	1835.37	0.44004	0.111137	3.95943	7.51285e-05	0.00635384	NA	NA	NA	NA
jg17578.t1	324.989	0.47357	0.0909896	5.20466	1.94356e-07	0.000104684	NA	NA	NA	NA
jg16290.t1	156.048	-2.68344	0.642439	-4.17696	2.95436e-05	0.00344502	NA	NA	NA	NA
jg16111.t1	123.058	-0.648539	0.167987	-3.86065	0.000113084	0.00814708	NA	NA	NA	NA
jg16916.t1	708.421	0.255469	0.0916655	2.78697	0.0053203	0.0842828	NA	NA	NA	NA
jg16609.t1	17.8937	-1.75844	0.612021	-2.87316	0.00406386	0.0723265	NA	NA	NA	NA
jg16219.t1	664.163	0.311414	0.0953024	3.26765	0.00108446	0.0329741	NA	NA	NA	NA
jg16445.t1	409.104	0.326492	0.088712	3.68035	0.00023291	0.0131067	NA	NA	NA	NA
jg16549.t3	4193.03	0.395173	0.0632184	6.25091	4.08058e-10	7.69258e-07	XP_022918630.1	100	0	armadillo segment polarity protein isoform X1
jg17787.t1	4.8626	-2.00463	0.716192	-2.79901	0.00512599	0.082358	NA	NA	NA	NA
jg16761.t1	64.7755	-1.43768	0.380453	-3.77885	0.000157556	0.0103012	NA	NA	NA	NA
jg17202.t1	249.291	-0.284248	0.0782184	-3.63403	0.000279029	0.0144775	NA	NA	NA	NA
jg17681.t1	263.743	-1.23545	0.287544	-4.29658	1.7345e-05	0.00230811	NA	NA	NA	NA
jg8917.t1	20.8574	-1.25095	0.388168	-3.22271	0.00126983	0.0364733	NA	NA	NA	NA
jg8702.t1	39.518	-2.52181	0.504731	-4.99634	5.84274e-07	0.000210633	NA	NA	NA	NA
jg9295.t1	203.703	-0.331259	0.104859	-3.15908	0.00158269	0.0418267	NA	NA	NA	NA
jg7730.t1	210.566	-1.82858	0.616115	-2.96792	0.0029982	0.0605713	NA	NA	NA	NA
jg7673.t1	768.487	0.276566	0.0809897	3.41483	0.000638228	0.0251533	NA	NA	NA	NA
jg7779.t1	80.0338	-0.849962	0.195869	-4.33945	1.42843e-05	0.00201962	NA	NA	NA	NA
jg8498.t1	943.282	0.233583	0.0690048	3.38502	0.000711731	0.026914	NA	NA	NA	NA
jg7545.t1	913.657	-1.96916	0.58523	-3.36476	0.000766114	0.0281348	NA	NA	NA	NA
jg8518.t1	769.097	0.342495	0.0855183	4.00494	6.20335e-05	0.00570456	NA	NA	NA	NA
jg8465.t1	565.756	0.463362	0.1645	2.81679	0.00485063	0.0798624	NA	NA	NA	NA
jg9250.t1	2.80484	2.38053	0.732443	3.25013	0.00115353	0.0345175	NA	NA	NA	NA
jg8821.t1	1695.45	0.235294	0.0622613	3.77913	0.000157374	0.0103012	NA	NA	NA	NA
jg8942.t1	40.9504	-0.564943	0.208678	-2.70724	0.00678448	0.0985099	NA	NA	NA	NA
jg7846.t1	1370.66	0.295592	0.105891	2.79147	0.00524695	0.0834153	NA	NA	NA	NA
jg7681.t1	31.5255	-0.73307	0.220494	-3.32467	0.00088524	0.0301827	NA	NA	NA	NA
jg7866.t1	41.7849	-0.682561	0.165217	-4.13129	3.60731e-05	0.00396686	NA	NA	NA	NA
jg9293.t3	997.598	0.282648	0.0935139	3.02252	0.00250677	0.0544497	XP_022904947.1	100	0	poly(rC)-binding protein 3 isoform X2
jg7991.t1	957.947	0.271176	0.0774857	3.49969	0.000465803	0.0207212	NA	NA	NA	NA
jg8998.t1	286.435	0.459241	0.141178	3.25292	0.00114227	0.0343624	NA	NA	NA	NA
jg8697.t1	25240.1	-0.737541	0.175287	-4.20762	2.58073e-05	0.0031729	NA	NA	NA	NA
jg8766.t1	245.156	0.645511	0.212277	3.04089	0.00235877	0.0529366	NA	NA	NA	NA
jg8030.t1	488.997	-1.13172	0.357159	-3.16866	0.00153144	0.0412542	NA	NA	NA	NA
jg8938.t1	882.281	0.258848	0.0951499	2.72043	0.0065198	0.0957771	NA	NA	NA	NA
jg7592.t1	53.7639	-0.713884	0.225094	-3.17149	0.00151659	0.041231	NA	NA	NA	NA
jg8115.t1	13.9249	2.11926	0.728916	2.90741	0.0036443	0.0677972	NA	NA	NA	NA
jg9136.t1	93.6074	-2.51927	0.720007	-3.49895	0.000467098	0.0207212	NA	NA	NA	NA
jg8755.t1	172.368	-1.66882	0.34225	-4.87602	1.08245e-06	0.00030609	NA	NA	NA	NA
jg7842.t1	230.768	0.348627	0.103454	3.36988	0.000752009	0.0279802	NA	NA	NA	NA
jg7682.t1	342.714	0.353061	0.105875	3.3347	0.000853922	0.0296548	NA	NA	NA	NA
jg7843.t1	1112.93	0.307782	0.102824	2.99328	0.00275993	0.056836	NA	NA	NA	NA
jg8814.t1	377.789	-0.530476	0.175019	-3.03096	0.00243776	0.05396	NA	NA	NA	NA
jg8999.t1	137.483	-0.470745	0.140563	-3.34899	0.000811071	0.0289662	NA	NA	NA	NA
jg8768.t1	111.824	-0.455472	0.159597	-2.85389	0.00431875	0.0753849	NA	NA	NA	NA
jg8521.t1	163.288	0.320867	0.103907	3.08803	0.00201487	0.0490112	NA	NA	NA	NA
jg9198.t1	298.219	-0.442602	0.159359	-2.77739	0.00547971	0.086144	NA	NA	NA	NA
jg7622.t1	534.187	0.245522	0.0802233	3.06049	0.00220977	0.0511587	NA	NA	NA	NA
jg7885.t1	1318.56	0.239894	0.060507	3.96474	7.34769e-05	0.00635384	NA	NA	NA	NA
jg8184.t1	90.5763	-0.454381	0.167815	-2.70762	0.00677671	0.0985099	NA	NA	NA	NA
jg8955.t1	331.53	0.479809	0.103973	4.61474	3.93581e-06	0.000799258	NA	NA	NA	NA
jg8745.t1	153.439	-0.4734	0.13071	-3.62175	0.000292619	0.0150446	NA	NA	NA	NA
jg8039.t1	59.3608	-0.546756	0.190828	-2.86517	0.00416781	0.0735447	NA	NA	NA	NA
jg7954.t1	296.539	-0.385391	0.104264	-3.6963	0.000218761	0.0124342	NA	NA	NA	NA
jg8808.t1	453.81	-1.07035	0.34896	-3.06726	0.00216031	0.050845	NA	NA	NA	NA
jg9255.t1	270.539	0.323999	0.114178	2.83767	0.00454441	0.0770829	NA	NA	NA	NA
jg7729.t1	484.393	-0.279584	0.0867612	-3.22245	0.00127097	0.0364733	NA	NA	NA	NA
jg9203.t1	225.413	0.347724	0.0987523	3.52117	0.000429642	0.0199987	NA	NA	NA	NA
jg8212.t1	993.469	0.337509	0.120221	2.80741	0.00499413	0.0809479	NA	NA	NA	NA
jg8146.t1	39.0037	0.661989	0.205714	3.21802	0.00129081	0.0366843	NA	NA	NA	NA
jg8840.t1	20.7286	-1.65546	0.489706	-3.38053	0.000723463	0.0271299	NA	NA	NA	NA
jg7617.t1	21.8025	-2.01549	0.658015	-3.06299	0.00219138	0.0511198	NA	NA	NA	NA
jg7819.t1	360.892	-1.603	0.526502	-3.04463	0.00232968	0.0523877	NA	NA	NA	NA
jg7676.t1	110.882	2.90897	0.613136	4.74442	2.09108e-06	0.000513589	NA	NA	NA	NA
jg7860.t1	561.926	0.353777	0.127785	2.76852	0.00563107	0.0872507	NA	NA	NA	NA
jg9033.t1	78.0784	-1.62293	0.563241	-2.88142	0.00395892	0.0713046	NA	NA	NA	NA
jg8879.t1	1360.68	0.41807	0.148893	2.80786	0.00498722	0.0809479	NA	NA	NA	NA
jg9222.t1	1848.21	0.270348	0.0821761	3.28986	0.00100238	0.0317839	NA	NA	NA	NA
jg8734.t1	5.38084	-2.59068	0.719819	-3.59908	0.00031935	0.0159126	NA	NA	NA	NA
jg7552.t1	2882.85	0.261231	0.0774894	3.37119	0.000748446	0.0279395	NA	NA	NA	NA
jg8678.t1	990.547	0.336261	0.107453	3.12939	0.00175169	0.0445244	NA	NA	NA	NA
jg9305.t1	77.981	-1.0052	0.285332	-3.52292	0.000426818	0.0199494	NA	NA	NA	NA
jg8933.t1	21.9813	-0.763511	0.224264	-3.40452	0.000662799	0.0257626	NA	NA	NA	NA
jg9005.t1	276.273	0.282596	0.10231	2.76215	0.00574226	0.0881436	NA	NA	NA	NA
jg12279.t1	1001.91	0.315823	0.0990557	3.18834	0.00143091	0.0393765	NA	NA	NA	NA
jg12142.t1	515.974	0.322953	0.078802	4.09828	4.16234e-05	0.00431928	NA	NA	NA	NA
jg12512.t1	9.00893	-1.19731	0.389666	-3.07265	0.00212171	0.0505234	NA	NA	NA	NA
jg12633.t1	761.88	0.357334	0.121659	2.93719	0.00331205	0.0644795	NA	NA	NA	NA
jg12634.t1	737.226	0.313823	0.11477	2.73437	0.00624999	0.0927738	NA	NA	NA	NA
jg12122.t1	795.539	0.282871	0.0871234	3.24679	0.00116714	0.0348327	NA	NA	NA	NA
jg12710.t1	278.752	0.41517	0.108927	3.81145	0.000138154	0.00935721	NA	NA	NA	NA
jg12376.t1	621.354	0.319083	0.118263	2.69807	0.00697423	0.0999078	NA	NA	NA	NA
jg12574.t1	373.94	-0.367879	0.120588	-3.0507	0.00228307	0.0517511	NA	NA	NA	NA
jg12676.t1	370.779	-1.96096	0.524143	-3.74126	0.000183098	0.0114563	NA	NA	NA	NA
jg12317.t1	606.631	0.366101	0.090972	4.02433	5.71388e-05	0.00552391	NA	NA	NA	NA
jg12871.t1	86.3091	-0.651692	0.229293	-2.84218	0.00448058	0.07653	NA	NA	NA	NA
jg12185.t1	608.258	0.331567	0.0734252	4.51572	6.3103e-06	0.00117009	NA	NA	NA	NA
jg12196.t1	221.816	-0.437943	0.151135	-2.89769	0.00375924	0.0688038	NA	NA	NA	NA
jg12570.t1	879.926	0.383448	0.103737	3.69636	0.000218713	0.0124342	NA	NA	NA	NA
jg12509.t1	8.40708	-1.69996	0.445461	-3.81618	0.000135532	0.00923493	NA	NA	NA	NA
jg12573.t1	2463.13	0.411109	0.117147	3.50933	0.000449232	0.020477	NA	NA	NA	NA
jg12043.t1	525.181	0.320619	0.114264	2.80596	0.00501675	0.0809479	NA	NA	NA	NA
jg13003.t1	2.73328	-1.82388	0.653537	-2.79078	0.00525817	0.0834153	NA	NA	NA	NA
jg12934.t1	101.617	-0.85351	0.273276	-3.12325	0.00178863	0.044959	NA	NA	NA	NA
jg12937.t1	157.064	-0.805706	0.269501	-2.98962	0.00279321	0.0572356	NA	NA	NA	NA
jg12055.t1	10.4055	-1.2377	0.412009	-3.00406	0.00266405	0.0562545	NA	NA	NA	NA
jg11925.t1	14.2021	-1.81782	0.645557	-2.8159	0.00486408	0.0799675	NA	NA	NA	NA
jg12076.t1	1296.42	0.431743	0.0981271	4.39984	1.08333e-05	0.0017363	NA	NA	NA	NA
jg12360.t1	401.33	0.338548	0.0940554	3.59945	0.000318893	0.0159126	NA	NA	NA	NA
jg12500.t1	327.036	0.484097	0.117187	4.13097	3.6123e-05	0.00396686	NA	NA	NA	NA
jg12962.t1	79.4205	-0.498974	0.151666	-3.28994	0.00100207	0.0317839	NA	NA	NA	NA
jg12125.t1	11.7082	-1.01991	0.314819	-3.23966	0.00119672	0.0352503	NA	NA	NA	NA
jg12410.t1	202.666	-0.27743	0.0913019	-3.0386	0.00237679	0.0530133	NA	NA	NA	NA
jg11983.t1	475.674	0.225024	0.0820159	2.74366	0.0060758	0.0909039	NA	NA	NA	NA
jg12658.t1	436.901	0.341193	0.0992368	3.43817	0.00058565	0.0240883	NA	NA	NA	NA
jg12718.t1	176.591	-0.598967	0.194163	-3.08487	0.00203644	0.0493354	NA	NA	NA	NA
jg12104.t1	549.913	0.435121	0.110576	3.93505	8.31777e-05	0.00696906	NA	NA	NA	NA
jg11908.t1	121.551	-0.5627	0.19655	-2.86289	0.00419793	0.0738892	NA	NA	NA	NA
jg12365.t1	67.5734	-1.75591	0.636413	-2.75907	0.00579654	0.0882093	NA	NA	NA	NA
jg13129.t1	105.612	-0.437986	0.147627	-2.96685	0.00300872	0.0606625	NA	NA	NA	NA
jg12779.t1	67.0981	-0.583731	0.193962	-3.00951	0.00261667	0.0559022	NA	NA	NA	NA
jg11960.t1	29.9272	-0.622209	0.214869	-2.89576	0.00378247	0.0691172	NA	NA	NA	NA
jg12759.t1	1467.56	0.641255	0.230796	2.77845	0.0054619	0.086044	NA	NA	NA	NA
jg13014.t1	214.481	0.229385	0.0778165	2.94776	0.00320082	0.0634053	NA	NA	NA	NA
jg12057.t1	355.101	-0.904823	0.181451	-4.9866	6.14525e-07	0.000210633	NA	NA	NA	NA
jg12145.t1	286.458	0.381147	0.125032	3.04838	0.00230078	0.0519443	NA	NA	NA	NA
jg13042.t1	143.93	-1.64629	0.568021	-2.89828	0.0037521	0.0688038	NA	NA	NA	NA
jg12504.t1	195.021	0.35831	0.111377	3.21709	0.00129498	0.0367104	NA	NA	NA	NA
jg12742.t1	124.53	-1.80615	0.620265	-2.9119	0.00359239	0.0676026	NA	NA	NA	NA
jg12742.t2	318.964	-1.55406	0.47034	-3.30413	0.000952732	0.0310558	XP_022916967.1	99.278	0	voltage-dependent T-type calcium channel subunit alpha-1G-like isoform X2
jg12241.t1	624.526	0.700457	0.218297	3.20874	0.00133319	0.0376051	NA	NA	NA	NA
jg12246.t2	665.998	0.42606	0.144197	2.9547	0.00312973	0.0624231	XP_022916224.1	100	0	PAN2-PAN3 deadenylation complex catalytic subunit PAN2 isoform X2
jg12739.t1	798.265	-1.75648	0.557209	-3.15228	0.00162001	0.0425148	NA	NA	NA	NA
jg12740.t1	316.231	0.38266	0.0947531	4.03849	5.37958e-05	0.00524555	NA	NA	NA	NA
jg12356.t1	597.051	0.240149	0.0801494	2.99627	0.00273305	0.0567222	NA	NA	NA	NA
jg12284.t1	187.011	0.409734	0.10514	3.89703	9.73776e-05	0.00734292	NA	NA	NA	NA
jg12001.t1	749.331	0.23192	0.0699508	3.31546	0.000914908	0.0303476	NA	NA	NA	NA
jg12321.t1	1894.48	0.3678	0.124566	2.95264	0.00315067	0.0626313	NA	NA	NA	NA
jg12516.t1	2602.85	0.350889	0.0806038	4.35326	1.34125e-05	0.00192037	NA	NA	NA	NA
jg11972.t1	56.9261	-0.859032	0.287026	-2.99287	0.00276367	0.056836	NA	NA	NA	NA
jg12820.t1	232.677	0.326247	0.0997123	3.27188	0.00106833	0.0327477	NA	NA	NA	NA
jg11986.t1	551.957	0.262568	0.0750683	3.49772	0.000469249	0.0207212	NA	NA	NA	NA
jg12610.t1	543.558	0.224506	0.0732155	3.06638	0.00216668	0.050845	NA	NA	NA	NA
jg12550.t1	252.56	-0.462717	0.130575	-3.54369	0.000394565	0.0188309	NA	NA	NA	NA
jg12150.t1	487.831	0.333184	0.109665	3.03819	0.00238001	0.0530133	NA	NA	NA	NA
jg12607.t1	1335.7	0.209421	0.0669592	3.12759	0.00176245	0.0446976	NA	NA	NA	NA
jg12099.t1	2262.76	0.266933	0.0682432	3.91149	9.17268e-05	0.0072695	NA	NA	NA	NA
jg12686.t1	566.429	0.44762	0.1464	3.05752	0.00223179	0.0513085	NA	NA	NA	NA
jg12065.t1	112.647	-0.679128	0.215952	-3.1448	0.00166198	0.043415	NA	NA	NA	NA
jg12097.t1	758.084	0.408186	0.0872106	4.68046	2.86235e-06	0.000634825	NA	NA	NA	NA
jg12058.t1	6.0395	-1.40752	0.455361	-3.091	0.00199483	0.0487334	NA	NA	NA	NA
jg12301.t1	2677.2	0.547902	0.0733933	7.46529	8.31166e-14	3.81662e-10	NA	NA	NA	NA
jg12606.t1	285.263	0.414904	0.128518	3.22837	0.001245	0.0360158	NA	NA	NA	NA
jg12712.t1	141.077	-0.431322	0.137219	-3.14331	0.00167049	0.0435368	NA	NA	NA	NA
jg4239.t1	76.025	-0.435351	0.14424	-3.01824	0.00254249	0.0549868	NA	NA	NA	NA
jg4763.t1	58.1202	-3.39819	0.68494	-4.96129	7.00266e-07	0.000232962	NA	NA	NA	NA
jg3454.t1	540.583	0.312855	0.0943569	3.31566	0.00091428	0.0303476	NA	NA	NA	NA
jg2922.t1	192.015	-1.09613	0.254389	-4.30888	1.64082e-05	0.00223606	NA	NA	NA	NA
jg3338.t1	553.351	0.2907	0.0733437	3.96353	7.38486e-05	0.00635384	NA	NA	NA	NA
jg4017.t1	119.125	-0.344909	0.113128	-3.04883	0.00229733	0.0519443	NA	NA	NA	NA
jg3331.t1	681.065	0.381703	0.0827346	4.61358	3.95784e-06	0.000799258	NA	NA	NA	NA
jg3289.t1	477.968	0.224929	0.0734651	3.06172	0.00220072	0.0511587	NA	NA	NA	NA
jg4444.t1	200.306	-0.521869	0.122823	-4.24896	2.14762e-05	0.00272941	NA	NA	NA	NA
jg4194.t1	32.4644	-1.74943	0.621931	-2.81291	0.00490961	0.0805989	NA	NA	NA	NA
jg2916.t1	350.734	-0.321434	0.0968857	-3.31767	0.000907724	0.0303476	NA	NA	NA	NA
jg3532.t1	1501.44	0.387575	0.0750154	5.16661	2.38374e-07	0.00010945	NA	NA	NA	NA
jg3091.t1	882.878	0.416679	0.0849134	4.90711	9.24304e-07	0.000268072	NA	NA	NA	NA
jg4166.t1	623.528	0.366153	0.109079	3.35678	0.000788565	0.028588	NA	NA	NA	NA
jg3828.t1	505.45	-0.944362	0.333622	-2.83064	0.00464554	0.0780768	NA	NA	NA	NA
jg3256.t1	1449.53	-2.21568	0.659424	-3.36002	0.00077937	0.0283455	NA	NA	NA	NA
jg4249.t1	66.779	-0.420356	0.134973	-3.11436	0.00184344	0.0457262	NA	NA	NA	NA
jg4772.t1	115.29	-1.6186	0.463903	-3.4891	0.000484658	0.0209235	NA	NA	NA	NA
jg3897.t1	510.009	0.406816	0.0681931	5.96565	2.43656e-09	2.72827e-06	NA	NA	NA	NA
jg3502.t1	39.5986	-0.730231	0.194783	-3.74894	0.000177583	0.0112215	NA	NA	NA	NA
jg4159.t1	980.418	0.374056	0.106479	3.51297	0.000443127	0.0203022	NA	NA	NA	NA
jg4309.t1	67.7391	-1.48677	0.463543	-3.2074	0.00133942	0.0376508	NA	NA	NA	NA
jg4601.t1	544.89	0.204884	0.0717356	2.85609	0.00428889	0.0750954	NA	NA	NA	NA
jg5052.t1	1301.07	0.382674	0.114117	3.35335	0.000798408	0.0287605	NA	NA	NA	NA
jg3867.t1	101.157	-2.16246	0.715486	-3.02237	0.00250803	0.0544497	NA	NA	NA	NA
jg4205.t1	39.5956	-0.566439	0.201794	-2.80702	0.00500016	0.0809479	NA	NA	NA	NA
jg2941.t1	5.20647	-1.77307	0.656341	-2.70145	0.00690385	0.0996039	NA	NA	NA	NA
jg3141.t1	328.271	0.275374	0.0687222	4.00706	6.14783e-05	0.00569985	NA	NA	NA	NA
jg3195.t1	3985.62	0.33274	0.100089	3.32443	0.000885992	0.0301827	NA	NA	NA	NA
jg5046.t1	431.439	-0.341773	0.118963	-2.87293	0.00406681	0.0723265	NA	NA	NA	NA
jg4427.t1	37.657	-1.83462	0.609544	-3.00983	0.00261395	0.0559022	NA	NA	NA	NA
jg4135.t1	49.2227	-0.690641	0.25444	-2.71435	0.00664051	0.0970424	NA	NA	NA	NA
jg3008.t1	696.536	-0.477823	0.124233	-3.84618	0.000119976	0.00837684	NA	NA	NA	NA
jg3255.t1	196.862	-1.86772	0.444789	-4.19911	2.67962e-05	0.00319592	NA	NA	NA	NA
jg3152.t1	394.194	-0.675374	0.222214	-3.03929	0.00237134	0.0530133	NA	NA	NA	NA
jg3728.t1	173.853	-0.348868	0.127343	-2.73959	0.00615161	0.0916744	NA	NA	NA	NA
jg3125.t1	15.418	-1.14566	0.389029	-2.94491	0.00323046	0.0637692	NA	NA	NA	NA
jg4534.t1	82.7066	-0.563814	0.195368	-2.8859	0.00390292	0.0704081	NA	NA	NA	NA
jg3818.t1	6873.45	0.371091	0.111663	3.3233	0.000889591	0.0301827	NA	NA	NA	NA
jg3200.t1	26.2665	-1.04393	0.253457	-4.11874	3.80948e-05	0.004065	NA	NA	NA	NA
jg4077.t1	16.405	-1.9547	0.651735	-2.99923	0.00270665	0.0567222	NA	NA	NA	NA
jg3191.t1	446.133	0.300168	0.0871256	3.44523	0.00057057	0.0237269	NA	NA	NA	NA
jg4137.t1	14205.2	0.502201	0.136018	3.69215	0.000222363	0.0125757	NA	NA	NA	NA
jg5166.t1	104.93	-0.587334	0.138717	-4.23405	2.29521e-05	0.00285287	NA	NA	NA	NA
jg3743.t1	95.3254	-2.08691	0.616661	-3.38421	0.000713835	0.026914	NA	NA	NA	NA
jg4142.t1	18.9952	-1.30555	0.345158	-3.78248	0.000155274	0.0102953	NA	NA	NA	NA
jg4838.t1	142.785	-0.440433	0.139325	-3.16119	0.00157128	0.041655	NA	NA	NA	NA
jg3306.t1	137.798	-1.19632	0.41277	-2.89828	0.0037521	0.0688038	NA	NA	NA	NA
jg4595.t1	182.544	-0.867219	0.229309	-3.78189	0.000155645	0.0102953	NA	NA	NA	NA
jg3061.t1	35.6787	-0.770006	0.230194	-3.34503	0.000822747	0.0290815	NA	NA	NA	NA
jg3246.t1	62.7401	-1.04348	0.266957	-3.9088	9.27547e-05	0.00728575	NA	NA	NA	NA
jg3260.t1	940.535	0.604864	0.186582	3.2418	0.00118775	0.0351693	NA	NA	NA	NA
jg4093.t1	139.32	0.523449	0.158873	3.29476	0.000985044	0.0316988	NA	NA	NA	NA
jg4064.t1	32.5086	-1.0164	0.262675	-3.86943	0.000109088	0.00796062	NA	NA	NA	NA
jg5145.t1	616.396	-1.39791	0.500245	-2.79445	0.00519876	0.0829382	NA	NA	NA	NA
jg4043.t1	1061.53	0.436525	0.0845478	5.16306	2.42947e-07	0.00010945	NA	NA	NA	NA
jg3689.t1	380.491	0.521971	0.187452	2.78456	0.00536002	0.0846748	NA	NA	NA	NA
jg3513.t1	56.5286	-1.30084	0.472543	-2.75285	0.00590782	0.0892826	NA	NA	NA	NA
jg4598.t1	30.1183	-0.802099	0.250112	-3.20696	0.00134146	0.0376508	NA	NA	NA	NA
jg3214.t1	146.057	-1.41118	0.379707	-3.71649	0.000202007	0.0119385	NA	NA	NA	NA
jg3158.t1	27.9241	-0.869677	0.247124	-3.51919	0.000432859	0.0200659	NA	NA	NA	NA
jg3952.t1	75.5562	-0.434207	0.128966	-3.36683	0.000760366	0.0280872	NA	NA	NA	NA
jg3811.t1	1096.25	0.212049	0.0762133	2.78231	0.00539742	0.0851468	NA	NA	NA	NA
jg4865.t1	34.0739	-0.644572	0.194358	-3.31641	0.000911819	0.0303476	NA	NA	NA	NA
jg5187.t1	125.131	-0.366095	0.133486	-2.74257	0.00609597	0.0910853	NA	NA	NA	NA
jg3069.t1	113.917	-0.513026	0.17312	-2.96342	0.00304241	0.0611237	NA	NA	NA	NA
jg3868.t1	198.93	-2.20532	0.718233	-3.07049	0.0021371	0.0505441	NA	NA	NA	NA
jg3823.t1	24.9793	-1.49892	0.534156	-2.80616	0.00501364	0.0809479	NA	NA	NA	NA
jg4108.t1	358.224	0.58576	0.193695	3.02413	0.00249346	0.054447	NA	NA	NA	NA
jg3531.t1	470.543	0.272897	0.0746087	3.65771	0.000254476	0.0139052	NA	NA	NA	NA
jg3095.t1	295.731	0.350095	0.12291	2.84839	0.00439417	0.0761988	NA	NA	NA	NA
jg3674.t1	45.5485	-2.09436	0.71975	-2.90985	0.00361606	0.0676053	NA	NA	NA	NA
jg3218.t1	250.919	-0.385107	0.141584	-2.71998	0.00652852	0.0957771	NA	NA	NA	NA
jg3844.t1	143.258	0.464025	0.12843	3.61306	0.0003026	0.015401	NA	NA	NA	NA
jg3801.t1	40.9259	-1.85915	0.682651	-2.72343	0.00646085	0.0952786	NA	NA	NA	NA
jg3951.t1	396.107	-0.344006	0.111799	-3.07701	0.00209086	0.0499508	NA	NA	NA	NA
jg3335.t1	1205.55	0.345705	0.0734527	4.7065	2.52002e-06	0.000581714	NA	NA	NA	NA
jg3274.t1	171.676	0.379147	0.120674	3.14191	0.0016785	0.0435447	NA	NA	NA	NA
jg4266.t1	99.4711	-0.513539	0.162341	-3.16332	0.00155978	0.0416101	NA	NA	NA	NA
jg3744.t1	63.485	-1.78175	0.595954	-2.98974	0.00279215	0.0572356	NA	NA	NA	NA
jg3391.t1	2304.2	0.456963	0.111629	4.0936	4.24718e-05	0.0043249	NA	NA	NA	NA
jg3488.t1	124.633	-0.496541	0.129463	-3.83539	0.000125366	0.0086464	NA	NA	NA	NA
jg4325.t1	93.3869	-0.738585	0.215042	-3.4346	0.000593429	0.0243199	NA	NA	NA	NA
jg2966.t1	20.7218	-1.4995	0.478272	-3.13525	0.00171709	0.044036	NA	NA	NA	NA
jg3341.t1	29.6728	-0.700366	0.234922	-2.98126	0.00287061	0.0586091	NA	NA	NA	NA
jg3322.t1	34.2078	-0.77327	0.269337	-2.87102	0.00409153	0.0724246	NA	NA	NA	NA
jg4238.t1	8.50213	-2.16282	0.569005	-3.80106	0.000144079	0.00964305	NA	NA	NA	NA
jg3093.t1	1021.47	0.343751	0.0984188	3.49274	0.000478093	0.0207353	NA	NA	NA	NA
jg3161.t1	245.665	-0.496187	0.181554	-2.733	0.00627613	0.0930397	NA	NA	NA	NA
jg4551.t1	846.825	0.193511	0.0672268	2.87849	0.00399586	0.0718556	NA	NA	NA	NA
jg4153.t1	1667.28	0.416661	0.0813756	5.12021	3.05191e-07	0.000123756	NA	NA	NA	NA
jg3922.t1	652.55	0.254398	0.0846063	3.00685	0.00263972	0.0560185	NA	NA	NA	NA
jg11452.t1	73.1712	-0.594156	0.159437	-3.7266	0.00019408	0.0116409	NA	NA	NA	NA
jg9979.t1	140.328	-0.546379	0.165735	-3.2967	0.000978283	0.0316153	NA	NA	NA	NA
jg11352.t1	546.896	0.325306	0.0948085	3.43119	0.000600944	0.0245389	NA	NA	NA	NA
jg9516.t1	114.426	-0.450424	0.13087	-3.44176	0.000577946	0.0239456	NA	NA	NA	NA
jg9827.t1	5772.53	-0.67483	0.241361	-2.79594	0.00517488	0.0827907	NA	NA	NA	NA
jg11535.t1	57.3355	-1.01117	0.304715	-3.31842	0.000905285	0.0303476	NA	NA	NA	NA
jg11573.t1	81.2019	0.354791	0.128823	2.7541	0.00588529	0.089234	NA	NA	NA	NA
jg9879.t1	157.041	0.448847	0.142974	3.13935	0.00169321	0.0436405	NA	NA	NA	NA
jg10825.t1	496.552	0.285277	0.0930198	3.06684	0.00216331	0.050845	NA	NA	NA	NA
jg9911.t1	583.438	-1.62681	0.422271	-3.85253	0.000116902	0.0083162	NA	NA	NA	NA
jg9560.t1	483.109	0.285307	0.104649	2.72633	0.00640425	0.0945672	NA	NA	NA	NA
jg11512.t1	340.191	0.248068	0.0775109	3.20043	0.00137224	0.0380425	NA	NA	NA	NA
jg9643.t1	14.9795	-1.34188	0.434997	-3.0848	0.00203692	0.0493354	NA	NA	NA	NA
jg10893.t1	3.79427	1.98866	0.717793	2.77052	0.00559675	0.0872372	NA	NA	NA	NA
jg10945.t1	41.6043	-0.737041	0.262871	-2.80382	0.00505015	0.0813707	NA	NA	NA	NA
jg11472.t1	254.149	2.78742	0.68086	4.09397	4.24051e-05	0.0043249	NA	NA	NA	NA
jg10450.t1	21.5458	-0.805747	0.26754	-3.01169	0.00259802	0.0558673	NA	NA	NA	NA
jg10016.t1	3.18304	-1.89859	0.580442	-3.27094	0.00107189	0.032768	NA	NA	NA	NA
jg9816.t1	384.262	-0.615477	0.14252	-4.31854	1.57063e-05	0.00216651	NA	NA	NA	NA
jg11234.t1	12.7541	-1.50669	0.536107	-2.81043	0.0049475	0.0807575	NA	NA	NA	NA
jg11842.t1	693.183	0.285769	0.0869488	3.28664	0.00101391	0.0317839	NA	NA	NA	NA
jg10511.t1	325.864	-2.70565	0.721538	-3.74984	0.000176949	0.0112215	NA	NA	NA	NA
jg9512.t1	763.658	0.237239	0.071241	3.3301	0.000868163	0.0298474	NA	NA	NA	NA
jg10283.t1	80.6812	-0.534275	0.174782	-3.05681	0.00223703	0.0513246	NA	NA	NA	NA
jg10584.t1	162.437	-0.5463	0.181555	-3.009	0.00262109	0.0559022	NA	NA	NA	NA
jg10700.t1	116.128	-1.84253	0.495518	-3.7184	0.000200491	0.0119355	NA	NA	NA	NA
jg10217.t1	17.2506	-0.740575	0.252326	-2.93499	0.0033356	0.0645945	NA	NA	NA	NA
jg10350.t1	240.192	-1.33745	0.495387	-2.69981	0.00693798	0.0997148	NA	NA	NA	NA
jg9381.t1	376.393	0.211871	0.0727669	2.91164	0.00359535	0.0676026	NA	NA	NA	NA
jg9561.t1	614.574	0.277396	0.092339	3.0041	0.00266365	0.0562545	NA	NA	NA	NA
jg11362.t1	786.624	0.278134	0.0760947	3.65511	0.000257074	0.0139127	NA	NA	NA	NA
jg10797.t1	99.5779	-0.763643	0.208403	-3.66426	0.000248056	0.0138215	NA	NA	NA	NA
jg11182.t1	76.2938	-0.426628	0.146554	-2.91107	0.00360194	0.0676026	NA	NA	NA	NA
jg9359.t1	1833.12	0.304883	0.0941381	3.23868	0.00120085	0.0352801	NA	NA	NA	NA
jg9386.t1	69.0675	-0.455059	0.168645	-2.69833	0.0069689	0.0999078	NA	NA	NA	NA
jg9574.t1	89.2723	-0.402246	0.140087	-2.87141	0.0040864	0.0724246	NA	NA	NA	NA
jg11288.t1	58.0572	-0.46084	0.156134	-2.95157	0.00316168	0.0627399	NA	NA	NA	NA
jg10574.t2	504.281	-1.53198	0.4485	-3.41579	0.000635978	0.0251522	XP_022899686.1	98.714	0	uncharacterized protein LOC111413080
jg9882.t1	289.195	-0.482484	0.123797	-3.8974	9.72323e-05	0.00734292	NA	NA	NA	NA
jg9413.t1	896.256	0.294106	0.0715926	4.10804	3.99023e-05	0.00417902	NA	NA	NA	NA
jg10446.t1	32.9494	-0.748548	0.266734	-2.80635	0.00501062	0.0809479	NA	NA	NA	NA
jg10125.t1	26.5007	-1.3924	0.391829	-3.55358	0.000380021	0.0183653	NA	NA	NA	NA
jg9754.t1	408.463	-1.8453	0.561137	-3.2885	0.00100724	0.0317839	NA	NA	NA	NA
jg11869.t1	31.951	-0.785499	0.197895	-3.96927	7.20923e-05	0.00635384	NA	NA	NA	NA
jg11137.t1	63.2311	-0.541202	0.162053	-3.33965	0.000838839	0.0294649	NA	NA	NA	NA
jg9847.t1	4727.3	0.525388	0.116225	4.52044	6.1712e-06	0.00116337	NA	NA	NA	NA
jg11603.t1	53.6958	-1.22954	0.314951	-3.90391	9.46498e-05	0.00733277	NA	NA	NA	NA
jg11801.t1	6.96055	-2.12323	0.689611	-3.07888	0.00207779	0.0499234	NA	NA	NA	NA
jg11592.t1	10.0237	-1.7616	0.610182	-2.88701	0.00388922	0.0703855	NA	NA	NA	NA
jg10819.t1	194.751	-2.93075	0.65413	-4.48038	7.45113e-06	0.00131687	NA	NA	NA	NA
jg9998.t1	66.0421	-0.884283	0.207819	-4.25507	2.08981e-05	0.00268611	NA	NA	NA	NA
jg9364.t1	713.858	0.287691	0.0979093	2.93834	0.0032997	0.0644795	NA	NA	NA	NA
jg10002.t1	55.9502	-0.956266	0.322779	-2.9626	0.00305053	0.0611783	NA	NA	NA	NA
jg10034.t1	465.296	0.339076	0.113046	2.99946	0.0027046	0.0567222	NA	NA	NA	NA
jg11599.t1	307.851	-0.34018	0.116965	-2.90839	0.00363295	0.0677703	NA	NA	NA	NA
jg10740.t1	266.632	-0.390744	0.112688	-3.46749	0.000525334	0.0224229	NA	NA	NA	NA
jg9864.t1	101.803	-0.982712	0.248047	-3.9618	7.43861e-05	0.00635384	NA	NA	NA	NA
jg10154.t1	561.164	0.216854	0.0663266	3.26949	0.00107743	0.0328485	NA	NA	NA	NA
jg10709.t1	10.6239	-2.17614	0.65374	-3.32876	0.000872343	0.0299002	NA	NA	NA	NA
jg10169.t1	26.6911	-1.95256	0.569777	-3.42688	0.000610562	0.0245768	NA	NA	NA	NA
jg10240.t1	186.501	-0.432275	0.142986	-3.02319	0.00250125	0.0544497	NA	NA	NA	NA
jg10498.t1	58.1009	-0.525436	0.187175	-2.80719	0.00499762	0.0809479	NA	NA	NA	NA
jg10378.t1	75.0566	-1.04938	0.29993	-3.49875	0.000467442	0.0207212	NA	NA	NA	NA
jg11186.t1	644.879	0.26914	0.0919422	2.92727	0.00341951	0.0654567	NA	NA	NA	NA
jg10020.t1	161.937	-2.97797	0.665206	-4.47676	7.57845e-06	0.00131733	NA	NA	NA	NA
jg9665.t1	14.1903	-1.27685	0.449249	-2.84219	0.00448044	0.07653	NA	NA	NA	NA
jg11160.t1	50.6472	-0.908466	0.226105	-4.0179	5.87196e-05	0.00558379	NA	NA	NA	NA
jg10619.t1	83.866	-0.626759	0.184376	-3.39935	0.000675468	0.0260758	NA	NA	NA	NA
jg11474.t1	197.774	-0.401335	0.145826	-2.75216	0.00592035	0.0892868	NA	NA	NA	NA
jg11803.t1	9280.47	0.448919	0.0731438	6.13749	8.38365e-10	1.18534e-06	NA	NA	NA	NA
jg9391.t1	41.4785	-0.686362	0.177097	-3.87564	0.000106346	0.00790571	NA	NA	NA	NA
jg9857.t1	107.646	-0.538262	0.135806	-3.96345	7.38758e-05	0.00635384	NA	NA	NA	NA
jg10361.t1	13.2348	-1.6363	0.524514	-3.11965	0.00181064	0.04521	NA	NA	NA	NA
jg9993.t1	363.042	-0.358466	0.125219	-2.86271	0.00420041	0.0738892	NA	NA	NA	NA
jg9931.t1	69.2624	-0.411741	0.149537	-2.75344	0.00589721	0.0892826	NA	NA	NA	NA
jg9871.t1	101.18	-0.530095	0.180559	-2.93585	0.00332637	0.0645945	NA	NA	NA	NA
jg9946.t1	18.4067	-0.822765	0.280994	-2.92805	0.00341096	0.0654567	NA	NA	NA	NA
jg10762.t1	21.5306	-1.04565	0.347618	-3.00805	0.0026293	0.0559022	NA	NA	NA	NA
jg10509.t1	2250.85	0.321413	0.0662247	4.85337	1.21381e-06	0.000334863	NA	NA	NA	NA
jg9870.t1	78.1396	-0.72059	0.1689	-4.26638	1.98667e-05	0.0025829	NA	NA	NA	NA
jg9528.t1	1407.55	0.402985	0.124679	3.23218	0.0012285	0.0358088	NA	NA	NA	NA
jg11805.t1	16.6456	-1.74806	0.369098	-4.73603	2.17949e-06	0.000513589	NA	NA	NA	NA
jg11133.t1	5.88069	-2.11923	0.71736	-2.95421	0.00313468	0.0624231	NA	NA	NA	NA
jg10195.t1	286.112	-0.513014	0.154928	-3.31131	0.000928606	0.0305333	NA	NA	NA	NA
jg9399.t1	577.191	-2.24682	0.583753	-3.84893	0.000118636	0.00837684	NA	NA	NA	NA
jg10197.t1	53.3848	-0.737113	0.26797	-2.75073	0.00594628	0.089494	NA	NA	NA	NA
jg10065.t1	36.8759	2.22858	0.593254	3.75654	0.000172277	0.0110623	NA	NA	NA	NA
jg9860.t1	179.414	-0.520377	0.143074	-3.63713	0.000275697	0.0144371	NA	NA	NA	NA
jg11166.t1	13.8645	-1.08629	0.377905	-2.87452	0.00404642	0.0722312	NA	NA	NA	NA
jg11035.t1	907.06	0.299211	0.0987888	3.0288	0.00245528	0.0542415	NA	NA	NA	NA
jg9874.t1	2309.35	0.33023	0.10145	3.25511	0.0011335	0.0343584	NA	NA	NA	NA
jg9631.t1	13.0434	-1.74214	0.579038	-3.00868	0.00262384	0.0559022	NA	NA	NA	NA
jg10728.t1	123.974	0.738946	0.240612	3.07111	0.00213262	0.0505441	NA	NA	NA	NA
jg10705.t1	42.8426	-1.69294	0.535316	-3.16251	0.00156413	0.041628	NA	NA	NA	NA
jg9803.t1	120.785	-0.379402	0.115442	-3.2865	0.00101441	0.0317839	NA	NA	NA	NA
jg9903.t1	707.947	0.316728	0.111115	2.85045	0.00436569	0.0759955	NA	NA	NA	NA
jg9521.t1	1713.61	0.373623	0.112193	3.33018	0.000867897	0.0298474	NA	NA	NA	NA
jg11506.t1	510.91	-0.67564	0.245302	-2.75432	0.00588146	0.089234	NA	NA	NA	NA
jg9568.t1	27.0177	-0.607388	0.211314	-2.87434	0.00404868	0.0722312	NA	NA	NA	NA
jg10810.t1	7.12452	-2.19349	0.678381	-3.23341	0.0012232	0.0357509	NA	NA	NA	NA
jg10255.t1	38.2234	-0.685817	0.227019	-3.02097	0.00251964	0.054597	NA	NA	NA	NA
jg11165.t1	9.3037	-3.31605	0.696202	-4.76306	1.9068e-06	0.000479286	NA	NA	NA	NA
jg11013.t1	166.803	-0.530084	0.136422	-3.88563	0.000102065	0.00764538	NA	NA	NA	NA
jg10564.t1	358.185	0.286845	0.101816	2.81729	0.00484307	0.0798624	NA	NA	NA	NA
jg9785.t1	325.058	0.326199	0.109552	2.97758	0.00290533	0.0591047	NA	NA	NA	NA
jg11585.t2	21.9007	-1.04093	0.356323	-2.92132	0.00348557	0.0661497	XP_022920927.1	98.658	0	uncharacterized protein LOC111429289
jg9831.t1	3.1434	-1.71807	0.547009	-3.14084	0.00168466	0.0436046	NA	NA	NA	NA
jg13289.t1	43.127	1.97891	0.47084	4.20293	2.63482e-05	0.00319592	NA	NA	NA	NA
jg13909.t1	751.204	0.285351	0.0867769	3.28833	0.00100784	0.0317839	NA	NA	NA	NA
jg13566.t2	736.121	0.730419	0.222156	3.28786	0.00100952	0.0317839	XP_022915646.1	100	0	rho guanine nucleotide exchange factor 17-like
jg13897.t1	1127.05	0.23076	0.0727918	3.17013	0.0015237	0.041231	NA	NA	NA	NA
jg13320.t1	637.438	-0.6365	0.212409	-2.99657	0.00273032	0.0567222	NA	NA	NA	NA
jg13241.t1	2624.54	0.682523	0.205435	3.32233	0.000892696	0.0301827	NA	NA	NA	NA
jg13635.t1	361.076	0.550946	0.0897383	6.13947	8.27947e-10	1.18534e-06	NA	NA	NA	NA
jg13658.t1	344.28	-0.297968	0.094045	-3.16836	0.00153302	0.0412542	NA	NA	NA	NA
jg13794.t1	59.8238	-1.25182	0.236314	-5.29729	1.17534e-07	6.64716e-05	NA	NA	NA	NA
jg13347.t1	264.915	0.291958	0.105829	2.75876	0.00580211	0.0882093	NA	NA	NA	NA
jg13222.t1	1654.49	0.363955	0.112246	3.24248	0.00118495	0.0351693	NA	NA	NA	NA
jg13581.t1	95.3634	-0.383009	0.123099	-3.11139	0.00186207	0.0460873	NA	NA	NA	NA
jg13594.t1	179.994	-1.12503	0.188683	-5.96253	2.48368e-09	2.72827e-06	NA	NA	NA	NA
jg13375.t1	59.847	-0.845262	0.187826	-4.50024	6.78762e-06	0.0012383	NA	NA	NA	NA
jg13968.t1	308.704	0.685998	0.24837	2.762	0.00574488	0.0881436	NA	NA	NA	NA
jg13361.t1	104.483	0.417219	0.147783	2.82318	0.00475493	0.0787452	NA	NA	NA	NA
jg13760.t2	191.067	0.513493	0.154046	3.33337	0.000858014	0.0296789	XP_022915330.1	100	6.43e-158	ras-related protein Rab6 isoform X2
jg13683.t1	2157.6	0.403991	0.0741396	5.44907	5.06344e-08	3.01435e-05	NA	NA	NA	NA
jg13862.t1	335.631	0.422269	0.107373	3.93274	8.39842e-05	0.00698489	NA	NA	NA	NA
jg13582.t1	251.844	0.215826	0.0704643	3.06291	0.00219194	0.0511198	NA	NA	NA	NA
jg13365.t1	1033.6	0.347709	0.0696462	4.99251	5.96008e-07	0.000210633	NA	NA	NA	NA
jg13247.t1	42.1571	1.52288	0.506973	3.00386	0.00266576	0.0562545	NA	NA	NA	NA
jg13632.t1	454.55	0.357438	0.118148	3.02535	0.00248347	0.054447	NA	NA	NA	NA
jg13556.t1	467.238	0.327924	0.0700281	4.68275	2.83051e-06	0.000634825	NA	NA	NA	NA
jg13302.t1	323.8	-0.504056	0.155019	-3.25158	0.00114767	0.0344331	NA	NA	NA	NA
jg13290.t1	368.964	0.933974	0.32767	2.85035	0.00436717	0.0759955	NA	NA	NA	NA
jg13700.t1	38.8256	-0.738102	0.212981	-3.46558	0.000529096	0.0224985	NA	NA	NA	NA
jg13551.t1	879.144	0.471126	0.131136	3.59266	0.000327316	0.0161671	NA	NA	NA	NA
jg13882.t1	25.909	-0.541748	0.196163	-2.76173	0.00574964	0.0881436	NA	NA	NA	NA
jg13516.t1	824.704	0.568757	0.148266	3.83605	0.000125027	0.0086464	NA	NA	NA	NA
jg13721.t1	673.715	0.44003	0.153236	2.87159	0.00408408	0.0724246	NA	NA	NA	NA
jg13280.t1	895.009	0.281472	0.0718559	3.91717	8.95936e-05	0.00724944	NA	NA	NA	NA
jg13193.t1	91.0831	-0.662783	0.202432	-3.2741	0.00105999	0.0327367	NA	NA	NA	NA
jg13935.t1	623.852	0.613961	0.18482	3.32194	0.000893928	0.0301827	NA	NA	NA	NA
jg13486.t1	449.591	0.295465	0.0831706	3.55252	0.000381561	0.0183653	NA	NA	NA	NA
jg13406.t1	1721.77	0.300566	0.0860231	3.49402	0.000475805	0.0207353	NA	NA	NA	NA
jg13243.t1	873.393	0.653939	0.225122	2.90482	0.0036746	0.0682486	NA	NA	NA	NA
jg13969.t1	628.01	0.301779	0.080081	3.76842	0.000164285	0.0106184	NA	NA	NA	NA
jg13196.t1	2065.89	0.325012	0.0918023	3.54034	0.000399606	0.0189914	NA	NA	NA	NA
jg13878.t1	66.3611	1.7055	0.483064	3.53059	0.00041464	0.0195416	NA	NA	NA	NA
jg13684.t1	141.498	0.697647	0.125683	5.55086	2.84266e-08	2.14356e-05	NA	NA	NA	NA
jg14141.t1	8.6436	-1.19591	0.413947	-2.88904	0.00386424	0.0701579	NA	NA	NA	NA
jg13360.t1	3373.43	0.339342	0.0917253	3.69954	0.00021599	0.0124013	NA	NA	NA	NA
jg13252.t1	554.04	0.289875	0.0697583	4.15541	3.24699e-05	0.00367267	NA	NA	NA	NA
jg13287.t1	639.712	0.54892	0.0737866	7.43929	1.01228e-13	3.81662e-10	NA	NA	NA	NA
jg13749.t1	2090.71	0.248468	0.0771556	3.22034	0.00128037	0.0365714	NA	NA	NA	NA
jg14053.t1	26450.8	0.398328	0.100469	3.96469	7.34925e-05	0.00635384	NA	NA	NA	NA
jg13309.t1	611.612	0.288481	0.076819	3.75534	0.000173108	0.0110623	NA	NA	NA	NA
jg13403.t1	69.5621	0.374336	0.12917	2.89802	0.00375526	0.0688038	NA	NA	NA	NA
jg13455.t1	1203.49	0.285006	0.070936	4.01779	5.87456e-05	0.00558379	NA	NA	NA	NA
jg13767.t1	338.499	0.340162	0.101055	3.36612	0.000762335	0.0280872	NA	NA	NA	NA
jg13513.t1	544.357	0.216481	0.0702953	3.07959	0.00207288	0.0499234	NA	NA	NA	NA
jg13190.t1	632.74	-0.469524	0.111825	-4.19872	2.68422e-05	0.00319592	NA	NA	NA	NA
jg13754.t1	106.027	-0.553742	0.202225	-2.73824	0.00617687	0.0919297	NA	NA	NA	NA
jg13308.t1	115.587	-0.394997	0.124824	-3.16444	0.00155379	0.0416101	NA	NA	NA	NA
jg13452.t1	304.945	0.234734	0.074529	3.14956	0.00163516	0.0428131	NA	NA	NA	NA
jg13402.t1	99.547	-1.01676	0.27797	-3.65781	0.00025438	0.0139052	NA	NA	NA	NA
jg13346.t1	709.809	0.473709	0.120739	3.92343	8.72985e-05	0.00715532	NA	NA	NA	NA
jg13580.t1	1424.62	0.432991	0.0784247	5.5211	3.36884e-08	2.38156e-05	NA	NA	NA	NA
jg13861.t1	3011.47	-0.380917	0.113267	-3.36301	0.000770973	0.0282216	NA	NA	NA	NA
jg13613.t1	335.908	0.439848	0.0981649	4.48071	7.4396e-06	0.00131687	NA	NA	NA	NA
jg13720.t1	264.76	0.348286	0.113397	3.07139	0.00213061	0.0505441	NA	NA	NA	NA
jg14142.t1	15.3077	-1.56994	0.38693	-4.05742	4.96177e-05	0.00488555	NA	NA	NA	NA
jg13842.t1	504.541	0.336076	0.0808326	4.15768	3.21496e-05	0.00367267	NA	NA	NA	NA
jg13724.t1	51.2338	-1.19125	0.411072	-2.89791	0.00375661	0.0688038	NA	NA	NA	NA
jg13213.t1	64.6262	0.974908	0.294153	3.31429	0.000918755	0.0303861	NA	NA	NA	NA
jg13857.t1	42.6053	-1.03863	0.241664	-4.29783	1.72482e-05	0.00230811	NA	NA	NA	NA
jg13636.t1	40.9437	-1.4202	0.354382	-4.00754	6.13536e-05	0.00569985	NA	NA	NA	NA
jg13258.t1	367.56	0.324776	0.0924541	3.51284	0.000443343	0.0203022	NA	NA	NA	NA
jg13859.t1	302.612	0.617093	0.190701	3.23591	0.00121254	0.0355313	NA	NA	NA	NA
jg13977.t1	1712.08	0.448586	0.122714	3.65555	0.000256634	0.0139127	NA	NA	NA	NA
jg13620.t1	969.719	0.435617	0.136819	3.18389	0.00145309	0.0396046	NA	NA	NA	NA
jg13528.t1	392.743	0.528729	0.0727356	7.2692	3.61629e-13	1.0226e-09	NA	NA	NA	NA
jg13411.t1	1746.64	0.343141	0.121441	2.82557	0.00471965	0.0786215	NA	NA	NA	NA
jg13248.t1	16.3661	1.12665	0.396833	2.83911	0.00452398	0.0769485	NA	NA	NA	NA
jg13199.t1	176.992	-1.17025	0.126811	-9.22828	2.7501e-20	3.11064e-16	NA	NA	NA	NA
jg15337.t1	438.578	0.321806	0.105924	3.03808	0.00238093	0.0530133	NA	NA	NA	NA
jg15140.t1	1210.06	0.353702	0.0717971	4.92641	8.3753e-07	0.000249298	NA	NA	NA	NA
jg14875.t1	46.9573	-1.84615	0.650699	-2.83718	0.00455139	0.0770829	NA	NA	NA	NA
jg15037.t1	1367.74	0.350086	0.079631	4.39635	1.10086e-05	0.0017363	NA	NA	NA	NA
jg15712.t1	661.193	0.266694	0.0861441	3.0959	0.00196216	0.048039	NA	NA	NA	NA
jg15623.t1	35.557	-1.37409	0.245792	-5.59046	2.2647e-08	1.82972e-05	NA	NA	NA	NA
jg15718.t1	169.031	0.472577	0.11648	4.05717	4.96718e-05	0.00488555	NA	NA	NA	NA
jg14862.t1	138.636	0.670845	0.237924	2.81957	0.00480875	0.0795201	NA	NA	NA	NA
jg15716.t2	659.541	0.436758	0.153341	2.84827	0.00439571	0.0761988	XP_022911979.1	100	0	angiomotin-like, partial
jg15458.t1	54.9115	-0.405623	0.14297	-2.83711	0.00455232	0.0770829	NA	NA	NA	NA
jg15223.t1	154.46	-0.385071	0.129474	-2.97413	0.00293825	0.059667	NA	NA	NA	NA
jg15255.t1	7.86014	-2.03379	0.701766	-2.8981	0.00375429	0.0688038	NA	NA	NA	NA
jg15327.t1	180.887	-0.551846	0.178165	-3.09739	0.00195235	0.0479024	NA	NA	NA	NA
jg15507.t1	51.1383	-0.580171	0.178282	-3.25424	0.00113697	0.0343584	NA	NA	NA	NA
jg15024.t1	200.924	0.379114	0.103799	3.65237	0.00025983	0.0139262	NA	NA	NA	NA
jg15538.t1	298.902	0.269389	0.0770063	3.49827	0.000468281	0.0207212	NA	NA	NA	NA
jg15611.t1	972.809	0.303464	0.0783276	3.87429	0.000106938	0.00790571	NA	NA	NA	NA
jg15106.t1	855.908	0.329497	0.0902434	3.6512	0.000261015	0.0139262	NA	NA	NA	NA
jg14933.t1	29.1068	-0.752941	0.187813	-4.009	6.09772e-05	0.00569985	NA	NA	NA	NA
jg15446.t1	116.376	-0.803791	0.27467	-2.92639	0.00342923	0.0655202	NA	NA	NA	NA
jg15059.t1	342.837	0.369777	0.072782	5.08061	3.76226e-07	0.00014185	NA	NA	NA	NA
jg15295.t1	68.9968	-1.61291	0.589857	-2.7344	0.00624936	0.0927738	NA	NA	NA	NA
jg15130.t1	732.564	0.305346	0.107932	2.82905	0.00466865	0.0782328	NA	NA	NA	NA
jg15657.t1	526.365	0.444179	0.161619	2.7483	0.00599045	0.0899841	NA	NA	NA	NA
jg14940.t1	553.607	0.300096	0.0706994	4.24467	2.1891e-05	0.00275122	NA	NA	NA	NA
jg14998.t1	740.125	0.358432	0.129427	2.76937	0.00561645	0.0872464	NA	NA	NA	NA
jg15091.t1	123.475	-0.371699	0.135035	-2.75261	0.00591218	0.0892826	NA	NA	NA	NA
jg15300.t1	21.3959	-1.57385	0.511467	-3.07714	0.00208999	0.0499508	NA	NA	NA	NA
jg14825.t2	112.296	-1.15884	0.410308	-2.82432	0.00473809	0.0786715	XP_022906179.1	97.26	0	CTL-like protein 2 isoform X3
jg14996.t1	118.57	0.55121	0.162314	3.39594	0.00068393	0.0261349	NA	NA	NA	NA
jg15478.t1	80.8054	-0.391886	0.140651	-2.78622	0.00533269	0.0843609	NA	NA	NA	NA
jg15133.t1	49.6517	-0.692453	0.218414	-3.17038	0.00152241	0.041231	NA	NA	NA	NA
jg15773.t2	503.057	0.57682	0.192688	2.99355	0.0027575	0.056836	XP_022905317.1	100	0	cytosolic carboxypeptidase-like protein 5 isoform X2
jg15715.t1	947.613	0.298489	0.0872391	3.42151	0.000622755	0.0248027	NA	NA	NA	NA
jg15774.t1	289.525	0.428272	0.155054	2.76209	0.00574334	0.0881436	NA	NA	NA	NA
jg15591.t1	1691.7	0.35058	0.129317	2.71102	0.00670775	0.0977724	NA	NA	NA	NA
jg15668.t1	400.978	0.340715	0.115853	2.94093	0.00327225	0.0643694	NA	NA	NA	NA
jg15207.t1	40.7534	-0.708284	0.226873	-3.12194	0.00179666	0.04506	NA	NA	NA	NA
jg15089.t1	73.8065	-1.28866	0.453638	-2.84072	0.0045012	0.0766763	NA	NA	NA	NA
jg14945.t1	69.156	-0.441564	0.155193	-2.84526	0.00443757	0.0762818	NA	NA	NA	NA
jg14872.t1	152.829	-0.488702	0.180896	-2.70157	0.00690134	0.0996039	NA	NA	NA	NA
jg15730.t1	9.4747	-1.87428	0.518879	-3.61218	0.000303636	0.015401	NA	NA	NA	NA
jg15186.t1	47.1432	-0.790787	0.224186	-3.52737	0.000419716	0.0196988	NA	NA	NA	NA
jg15612.t2	13.7378	-1.96217	0.627694	-3.126	0.00177201	0.0448393	XP_022920374.1	99.389	0	probable cytochrome P450 6a20
jg15098.t1	1321.68	0.447573	0.123686	3.61863	0.000296166	0.0151581	NA	NA	NA	NA
jg15236.t1	45.3604	-1.7742	0.628197	-2.82428	0.00473869	0.0786715	NA	NA	NA	NA
jg550.t1	7.56626	-2.38068	0.722829	-3.29356	0.000989274	0.0316988	NA	NA	NA	NA
jg2326.t2	1156.03	0.318327	0.0781834	4.07154	4.67034e-05	0.00467489	XP_022905739.1	100	0	striatin isoform X1
jg2009.t1	26.6387	-1.39216	0.408741	-3.40597	0.000659303	0.0257626	NA	NA	NA	NA
jg2546.t1	468.974	-1.66934	0.544751	-3.0644	0.00218105	0.0510763	NA	NA	NA	NA
jg2015.t1	4156.32	0.646667	0.239092	2.70467	0.00683717	0.0990776	NA	NA	NA	NA
jg2249.t1	4846.66	0.373057	0.124488	2.99673	0.00272893	0.0567222	NA	NA	NA	NA
jg2286.t1	641.548	-2.701	0.566909	-4.76443	1.89384e-06	0.000479286	NA	NA	NA	NA
jg2121.t1	127.043	-0.693844	0.229358	-3.02515	0.0024851	0.054447	NA	NA	NA	NA
jg2824.t1	249.298	0.273591	0.0830578	3.29399	0.000987765	0.0316988	NA	NA	NA	NA
jg2614.t3	17.8313	-1.16019	0.420174	-2.76121	0.00575883	0.0881436	XP_022909007.1	99.065	4.43e-73	KICSTOR complex protein C12orf66 homolog, partial
jg942.t1	113.204	-0.5385	0.16895	-3.18732	0.00143597	0.0393765	NA	NA	NA	NA
jg2104.t1	1020.99	0.502357	0.176632	2.84409	0.00445381	0.0764447	NA	NA	NA	NA
jg2669.t1	112.236	-2.82369	0.608307	-4.64188	3.45249e-06	0.000736814	NA	NA	NA	NA
jg2303.t1	191.453	0.410198	0.121045	3.3888	0.000701987	0.0267346	NA	NA	NA	NA
jg2779.t1	1940.71	0.366505	0.121683	3.01196	0.00259567	0.0558673	NA	NA	NA	NA
jg2650.t1	266.866	0.298451	0.10758	2.77422	0.00553345	0.0866881	NA	NA	NA	NA
jg1552.t1	1604.55	0.263036	0.0797807	3.29699	0.000977275	0.0316153	NA	NA	NA	NA
jg505.t1	62.9249	-0.533985	0.197147	-2.70856	0.00675755	0.0983715	NA	NA	NA	NA
jg1605.t1	136.403	-0.456407	0.158016	-2.88835	0.0038727	0.0701989	NA	NA	NA	NA
jg1285.t1	5.24683	-2.25512	0.564504	-3.99488	6.47281e-05	0.00590436	NA	NA	NA	NA
jg2044.t1	3.61671	2.92629	0.571604	5.11943	3.06459e-07	0.000123756	NA	NA	NA	NA
jg504.t1	35.4626	-0.519689	0.191243	-2.71742	0.00657922	0.0962711	NA	NA	NA	NA
jg2290.t1	11.6907	-2.49511	0.703576	-3.54632	0.000390645	0.0187228	NA	NA	NA	NA
jg1550.t1	9.34456	-0.924214	0.334228	-2.76522	0.0056885	0.0878998	NA	NA	NA	NA
jg2528.t1	22.928	-1.81714	0.602913	-3.01393	0.0025789	0.0556679	NA	NA	NA	NA
jg788.t1	18.6348	-1.1153	0.333161	-3.34763	0.000815043	0.0289904	NA	NA	NA	NA
jg2213.t1	150.292	-0.720184	0.215754	-3.33799	0.000843878	0.0294649	NA	NA	NA	NA
jg2457.t1	494.629	0.333564	0.0917666	3.63491	0.000278077	0.0144775	NA	NA	NA	NA
jg1672.t1	6.7658	-2.10223	0.663607	-3.16789	0.0015355	0.0412542	NA	NA	NA	NA
jg2482.t1	428.192	0.299984	0.102642	2.92264	0.00347083	0.0659807	NA	NA	NA	NA
jg2210.t1	32.0404	1.57081	0.449209	3.49684	0.000470811	0.0207212	NA	NA	NA	NA
jg1722.t1	634.846	0.248035	0.0755139	3.28463	0.00102115	0.0318187	NA	NA	NA	NA
jg1442.t1	189.953	-0.659954	0.113529	-5.81307	6.13367e-09	5.33677e-06	NA	NA	NA	NA
jg2889.t1	55.5213	-0.778881	0.243279	-3.2016	0.00136667	0.0380425	NA	NA	NA	NA
jg926.t1	61.4949	-0.842557	0.266551	-3.16096	0.00157251	0.041655	NA	NA	NA	NA
jg1567.t1	1037.48	0.488754	0.134347	3.63801	0.000274756	0.0144371	NA	NA	NA	NA
jg2536.t1	5.19446	-2.80039	0.625962	-4.47373	7.68668e-06	0.00131733	NA	NA	NA	NA
jg1899.t1	174.447	-0.360394	0.126819	-2.84181	0.00448584	0.07653	NA	NA	NA	NA
jg939.t1	214.336	-1.86001	0.619691	-3.00151	0.00268643	0.0565851	NA	NA	NA	NA
jg2291.t1	82.3951	-2.32207	0.690955	-3.36067	0.000777539	0.0283455	NA	NA	NA	NA
jg2839.t1	552.942	0.244701	0.0844133	2.89885	0.00374537	0.0688038	NA	NA	NA	NA
jg2250.t1	401.587	-0.291386	0.107198	-2.71821	0.00656367	0.096168	NA	NA	NA	NA
jg1963.t1	734.054	0.384098	0.139645	2.75053	0.00594992	0.089494	NA	NA	NA	NA
jg2099.t1	225.781	0.22947	0.0770388	2.97863	0.00289537	0.0590082	NA	NA	NA	NA
jg2097.t1	815.505	0.291034	0.0746079	3.90085	9.58573e-05	0.00734292	NA	NA	NA	NA
jg898.t1	1158.76	0.316277	0.0695512	4.54739	5.43148e-06	0.00104128	NA	NA	NA	NA
jg2810.t2	256.064	0.828841	0.306469	2.70448	0.00684109	0.0990776	XP_022912605.1	100	0	liprin-beta-1 isoform X1
jg2837.t1	36.2241	-0.810503	0.184964	-4.38196	1.17618e-05	0.00177383	NA	NA	NA	NA
jg2710.t3	1222.01	0.349758	0.0755834	4.62745	3.70202e-06	0.000775435	XP_022914607.1	100	0	protein kinase shaggy isoform X4
jg1478.t1	16.1301	1.56023	0.551031	2.83148	0.00463334	0.0779877	NA	NA	NA	NA
jg2725.t1	105.75	-0.582202	0.199047	-2.92494	0.00344519	0.0657081	NA	NA	NA	NA
jg2580.t1	6.68309	-1.51757	0.461257	-3.29007	0.00100161	0.0317839	NA	NA	NA	NA
jg467.t1	4.19258	-2.18144	0.665799	-3.27643	0.0010513	0.0325787	NA	NA	NA	NA
jg2345.t1	688.149	0.353869	0.116739	3.03128	0.00243518	0.05396	NA	NA	NA	NA
jg946.t1	120.715	-0.748685	0.191697	-3.90557	9.40051e-05	0.00733277	NA	NA	NA	NA
jg2289.t1	28.9252	-3.19031	0.730418	-4.36778	1.25514e-05	0.00183365	NA	NA	NA	NA
jg479.t1	14.7516	-1.48511	0.378243	-3.92635	8.62448e-05	0.00712055	NA	NA	NA	NA
jg1737.t1	129.5	-1.1736	0.281958	-4.16231	3.15041e-05	0.00363615	NA	NA	NA	NA
jg405.t1	1166.6	0.272915	0.100324	2.72033	0.00652158	0.0957771	NA	NA	NA	NA
jg2888.t1	1993.01	0.259396	0.0737883	3.51541	0.000439068	0.0202706	NA	NA	NA	NA
jg2415.t1	210.213	-1.91483	0.555652	-3.4461	0.000568742	0.0237269	NA	NA	NA	NA
jg2681.t1	67.6914	-1.67245	0.544769	-3.07002	0.00214045	0.0505441	NA	NA	NA	NA
jg2502.t1	75.9973	-0.524165	0.189295	-2.76904	0.00562222	0.0872464	NA	NA	NA	NA
jg2678.t1	68.0888	-0.608219	0.208985	-2.91035	0.00361027	0.0676053	NA	NA	NA	NA
jg1033.t1	11.2745	-2.38064	0.719524	-3.30863	0.00093752	0.0307371	NA	NA	NA	NA
jg1835.t1	805.372	-1.50965	0.493312	-3.06023	0.0022117	0.0511587	NA	NA	NA	NA
jg2081.t1	35.5548	-1.69335	0.543131	-3.11776	0.00182229	0.0453119	NA	NA	NA	NA
jg2259.t1	600.228	0.281201	0.0582421	4.82814	1.37814e-06	0.000371146	NA	NA	NA	NA
jg1862.t1	398.247	0.265821	0.0959087	2.77161	0.00557799	0.0871446	NA	NA	NA	NA
jg1808.t1	272.972	-0.376866	0.129244	-2.91592	0.00354637	0.0671909	NA	NA	NA	NA
jg2875.t1	1511.58	0.482331	0.170555	2.82801	0.0046839	0.0782705	NA	NA	NA	NA
jg1575.t1	71.6277	0.435411	0.136623	3.18696	0.00143776	0.0393765	NA	NA	NA	NA
jg1483.t1	303.735	-1.90604	0.460466	-4.13937	3.48263e-05	0.0039002	NA	NA	NA	NA
jg1446.t1	63.415	-0.750264	0.215576	-3.48027	0.000500915	0.0214615	NA	NA	NA	NA
jg1791.t1	43.6371	-0.686451	0.213062	-3.22184	0.00127371	0.0364733	NA	NA	NA	NA
jg2578.t1	739.279	0.346852	0.0672648	5.15652	2.51587e-07	0.00010945	NA	NA	NA	NA
jg1873.t1	33.3005	-0.827178	0.292501	-2.82795	0.00468474	0.0782705	NA	NA	NA	NA
jg1630.t1	30.4315	-1.80175	0.618967	-2.91089	0.00360396	0.0676026	NA	NA	NA	NA
jg1937.t1	360.803	0.316225	0.0886453	3.5673	0.000360677	0.0175091	NA	NA	NA	NA
jg7469.t1	20.5956	-2.03909	0.729052	-2.79691	0.00515933	0.0827162	NA	NA	NA	NA
jg18129.t1	241.07	0.332088	0.120327	2.75987	0.00578239	0.0882093	NA	NA	NA	NA
jg18207.t1	16.8555	-2.28223	0.669586	-3.40842	0.000653402	0.0256619	NA	NA	NA	NA
jg18235.t1	20.7935	-2.74637	0.625663	-4.38953	1.13594e-05	0.0017363	NA	NA	NA	NA
jg18240.t1	3.79578	-1.79167	0.633688	-2.82737	0.00469327	0.0782973	NA	NA	NA	NA
jg18018.t1	33.1896	-1.91349	0.638507	-2.99682	0.00272812	0.0567222	NA	NA	NA	NA
jg17936.t1	1412.17	0.309932	0.0829586	3.73598	0.000186983	0.0114717	NA	NA	NA	NA
jg17913.t1	149.13	0.382783	0.115593	3.31149	0.000928019	0.0305333	NA	NA	NA	NA
jg17928.t1	60.3472	-0.743045	0.169269	-4.38972	1.13495e-05	0.0017363	NA	NA	NA	NA
jg17887.t1	399.917	-0.426478	0.149814	-2.84673	0.00441712	0.076281	NA	NA	NA	NA
jg17962.t1	4.71515	-1.71159	0.587949	-2.91112	0.00360135	0.0676026	NA	NA	NA	NA
jg23.t1	447.24	0.33611	0.0883845	3.80281	0.000143063	0.00963205	NA	NA	NA	NA
jg84.t1	57.555	-2.11125	0.615545	-3.42989	0.000603822	0.0245661	NA	NA	NA	NA
jg265.t1	516.625	0.310853	0.108017	2.87781	0.0040044	0.0718949	NA	NA	NA	NA
jg393.t1	84.9067	-0.549736	0.147165	-3.7355	0.000187343	0.0114717	NA	NA	NA	NA
jg207.t1	1241.88	0.347819	0.0795247	4.37372	1.22149e-05	0.00181794	NA	NA	NA	NA
jg364.t1	530.599	0.265389	0.0716126	3.7059	0.000210642	0.0122183	NA	NA	NA	NA
jg204.t1	697.851	0.350181	0.126925	2.75896	0.00579852	0.0882093	NA	NA	NA	NA
jg227.t1	34.1421	0.738326	0.266508	2.77037	0.00559935	0.0872372	NA	NA	NA	NA
jg77.t1	459.755	0.435869	0.124781	3.49307	0.000477509	0.0207353	NA	NA	NA	NA
jg64.t1	753.427	0.314188	0.106953	2.93763	0.00330728	0.0644795	NA	NA	NA	NA
jg201.t1	1034.87	0.516226	0.138932	3.71569	0.000202651	0.0119385	NA	NA	NA	NA
jg272.t1	141.461	-0.404587	0.13369	-3.0263	0.00247565	0.054447	NA	NA	NA	NA
jg98.t1	748.465	0.270499	0.0914978	2.95634	0.00311315	0.0622134	NA	NA	NA	NA
jg341.t1	2428.03	0.335268	0.0813329	4.12217	3.75321e-05	0.00405495	NA	NA	NA	NA
jg356.t1	36.7499	-0.560741	0.202508	-2.76899	0.00562308	0.0872464	NA	NA	NA	NA
jg120.t1	396.924	0.271891	0.0741142	3.66854	0.000243937	0.0136592	NA	NA	NA	NA
jg392.t1	464.989	0.25716	0.0869667	2.95699	0.00310655	0.0621914	NA	NA	NA	NA
jg130.t1	1294.61	0.365391	0.135317	2.70027	0.00692843	0.0997148	NA	NA	NA	NA
jg110.t1	1395.48	0.436419	0.0978559	4.45981	8.20309e-06	0.00138485	NA	NA	NA	NA
jg319.t1	3564.43	0.368664	0.117437	3.13926	0.00169376	0.0436405	NA	NA	NA	NA
jg109.t1	476.333	0.411638	0.105251	3.91103	9.19051e-05	0.0072695	NA	NA	NA	NA
jg229.t1	297.518	0.479721	0.150135	3.19527	0.00139701	0.0386346	NA	NA	NA	NA
jg55.t1	336.728	0.268762	0.064083	4.19397	2.74115e-05	0.0032297	NA	NA	NA	NA
jg357.t1	25.9403	-1.45247	0.427661	-3.39632	0.000682978	0.0261349	NA	NA	NA	NA
jg42.t1	1194.54	0.389819	0.127347	3.06107	0.00220549	0.0511587	NA	NA	NA	NA
jg191.t1	295.161	0.280753	0.1035	2.71259	0.00667598	0.0974349	NA	NA	NA	NA
jg388.t1	211.998	-0.447431	0.138984	-3.2193	0.00128505	0.0366127	NA	NA	NA	NA
jg308.t1	522.441	-0.792046	0.259014	-3.05792	0.00222876	0.0513085	NA	NA	NA	NA
jg209.t1	7039.36	-0.432113	0.153651	-2.8123	0.00491882	0.080633	NA	NA	NA	NA
jg75.t1	4337.51	0.389997	0.0949027	4.10944	3.96612e-05	0.00417902	NA	NA	NA	NA
jg137.t1	134.482	0.42296	0.143527	2.94691	0.00320969	0.06347	NA	NA	NA	NA
jg283.t1	227.623	0.262275	0.0955794	2.74406	0.00606849	0.0909039	NA	NA	NA	NA
jg121.t1	762.811	0.279396	0.0958751	2.91416	0.00356643	0.067458	NA	NA	NA	NA
jg386.t1	363.065	0.495037	0.131266	3.77125	0.000162433	0.0105591	NA	NA	NA	NA
jg203.t1	304.789	0.518816	0.139241	3.72604	0.000194513	0.0116409	NA	NA	NA	NA
jg208.t1	849.772	0.432285	0.090675	4.76742	1.86602e-06	0.000479286	NA	NA	NA	NA
jg107.t1	153.792	0.387878	0.134851	2.87634	0.00402313	0.0720025	NA	NA	NA	NA

### Sheet: elytra
gene	baseMean	log2FoldChange	lfcSE	stat	pvalue	padj	OT2_ID	pident	eval	OT2_description
jg6653.t1	30.0348	-1.22605	0.35826	-3.42223	0.000621095	0.0169671	NA	NA	NA	NA
jg7005.t1	70.5533	-0.644522	0.221232	-2.91333	0.00357591	0.0499321	NA	NA	NA	NA
jg5881.t1	22.3074	-1.23448	0.422579	-2.9213	0.00348576	0.0491221	NA	NA	NA	NA
jg7296.t1	825.667	0.238746	0.0879164	2.7156	0.00661558	0.0723994	NA	NA	NA	NA
jg6353.t1	1077.58	0.623201	0.176742	3.52605	0.000421803	0.0135892	NA	NA	NA	NA
jg5575.t1	9.36884	-1.85083	0.681828	-2.71452	0.00663725	0.0724409	NA	NA	NA	NA
jg6822.t1	64.1497	-0.698276	0.19135	-3.64921	0.000263043	0.00987197	NA	NA	NA	NA
jg5436.t1	86.326	-0.854236	0.198305	-4.30769	1.64966e-05	0.00149532	NA	NA	NA	NA
jg6525.t1	104.264	-0.496992	0.179833	-2.76364	0.0057161	0.0664559	NA	NA	NA	NA
jg7221.t1	704.203	-0.647847	0.124375	-5.20883	1.90031e-07	5.80734e-05	NA	NA	NA	NA
jg5927.t1	131.424	0.345841	0.116259	2.97475	0.00293229	0.0439281	NA	NA	NA	NA
jg5514.t3	89.7592	0.520436	0.186602	2.78901	0.00528696	0.0628326	XP_022914169.1	100	1.36e-167	myb-like protein I isoform X2
jg5660.t1	222.111	-0.427781	0.125001	-3.42221	0.000621148	0.0169671	NA	NA	NA	NA
jg5399.t1	663.557	0.310446	0.0767226	4.04634	5.20245e-05	0.0032979	NA	NA	NA	NA
jg7449.t1	825.02	0.371899	0.099715	3.72962	0.000191772	0.00801246	NA	NA	NA	NA
jg7295.t1	183.754	-0.359873	0.117486	-3.06311	0.00219046	0.0371891	NA	NA	NA	NA
jg5824.t1	731.949	-1.92	0.603337	-3.1823	0.0014611	0.0285338	NA	NA	NA	NA
jg6385.t1	672.047	-0.784025	0.127666	-6.14121	8.18931e-10	1.89668e-06	NA	NA	NA	NA
jg6479.t1	191.498	-0.852276	0.231289	-3.68489	0.000228798	0.00903035	NA	NA	NA	NA
jg5504.t1	5.75853	2.20265	0.731478	3.01123	0.00260193	0.0409074	NA	NA	NA	NA
jg5269.t1	1578.25	0.381649	0.127982	2.98206	0.00286318	0.0434391	NA	NA	NA	NA
jg6992.t1	60.1976	-0.696382	0.229446	-3.03506	0.00240484	0.0392689	NA	NA	NA	NA
jg6840.t1	62.7384	-0.84612	0.166929	-5.06875	4.0043e-07	0.00010982	NA	NA	NA	NA
jg6432.t2	865.22	0.674881	0.236513	2.85346	0.00432453	0.0562716	XP_022906991.1	100	0	uncharacterized protein LOC111418624 isoform X2
jg6259.t1	1435.76	0.707022	0.234333	3.01717	0.00255149	0.0407933	NA	NA	NA	NA
jg5224.t1	641.116	0.316954	0.0659409	4.80664	1.5349e-06	0.00030976	NA	NA	NA	NA
jg7244.t1	153.109	-0.56584	0.123336	-4.5878	4.47937e-06	0.000630413	NA	NA	NA	NA
jg5645.t1	1101.23	0.365089	0.110959	3.29031	0.00100078	0.0223473	NA	NA	NA	NA
jg6049.t1	413.483	0.347293	0.120777	2.87549	0.00403395	0.0540014	NA	NA	NA	NA
jg5627.t1	105.402	-0.682411	0.236607	-2.88416	0.00392459	0.0533385	NA	NA	NA	NA
jg6644.t1	21.0434	-1.47559	0.368694	-4.00221	6.27539e-05	0.00372737	NA	NA	NA	NA
jg5623.t1	18.0012	-1.00314	0.292175	-3.43335	0.000596161	0.0164853	NA	NA	NA	NA
jg5646.t1	325.091	-0.396902	0.124728	-3.18214	0.0014619	0.0285338	NA	NA	NA	NA
jg6898.t1	862.169	-0.975161	0.313791	-3.10767	0.00188567	0.0338407	NA	NA	NA	NA
jg6537.t1	514.857	-0.400147	0.139747	-2.86337	0.00419165	0.0553137	NA	NA	NA	NA
jg5417.t1	48.1675	-0.720742	0.283184	-2.54514	0.0109234	0.0980176	NA	NA	NA	NA
jg5796.t1	306.26	0.27632	0.0957226	2.88667	0.00389338	0.0531941	NA	NA	NA	NA
jg7324.t1	878.397	0.33868	0.11808	2.86823	0.00412781	0.0548461	NA	NA	NA	NA
jg5278.t1	295.533	-0.986673	0.367393	-2.6856	0.00723988	0.0762933	NA	NA	NA	NA
jg5535.t1	160.526	-0.44528	0.157589	-2.82557	0.00471964	0.058631	NA	NA	NA	NA
jg5302.t1	536.949	0.256505	0.0983751	2.60742	0.00912268	0.0875072	NA	NA	NA	NA
jg7381.t1	343.773	0.382239	0.113187	3.37705	0.000732681	0.0185705	NA	NA	NA	NA
jg5235.t1	364.267	-0.720037	0.265075	-2.71635	0.00660054	0.0723354	NA	NA	NA	NA
jg5416.t1	38.2246	-0.688406	0.226851	-3.03462	0.00240841	0.0392689	NA	NA	NA	NA
jg5924.t1	113.602	-0.636212	0.160535	-3.96307	7.39928e-05	0.00420426	NA	NA	NA	NA
jg5527.t1	430.293	0.438491	0.172513	2.54179	0.0110288	0.0986054	NA	NA	NA	NA
jg7378.t1	66.4167	-0.590128	0.191069	-3.08857	0.00201125	0.035362	NA	NA	NA	NA
jg5984.t1	480.152	0.832684	0.318388	2.61531	0.00891466	0.0862127	NA	NA	NA	NA
jg6366.t1	598.551	-0.495951	0.155999	-3.1792	0.00147682	0.0286517	NA	NA	NA	NA
jg6330.t1	49.2236	-0.994406	0.312346	-3.18367	0.0014542	0.0285338	NA	NA	NA	NA
jg6071.t1	735.938	0.296278	0.083662	3.54137	0.00039805	0.01306	NA	NA	NA	NA
jg5204.t1	138.199	-0.742933	0.16323	-4.55145	5.32771e-06	0.000721332	NA	NA	NA	NA
jg7162.t1	582.638	0.375973	0.131336	2.86268	0.00420076	0.0553342	NA	NA	NA	NA
jg5287.t1	21.8735	-1.00916	0.344774	-2.92702	0.00342224	0.0486759	NA	NA	NA	NA
jg7097.t1	51.0987	-0.769033	0.292221	-2.63168	0.00849633	0.0833489	NA	NA	NA	NA
jg6709.t1	382.11	0.657232	0.246068	2.67093	0.0075641	0.0782809	NA	NA	NA	NA
jg5624.t1	128.571	-0.629579	0.222341	-2.83159	0.00463178	0.0581709	NA	NA	NA	NA
jg7401.t1	84.1524	-0.638661	0.228094	-2.79999	0.00511041	0.0616245	NA	NA	NA	NA
jg6642.t1	11.4625	-1.28963	0.430101	-2.99844	0.00271368	0.0419421	NA	NA	NA	NA
jg5343.t1	469.085	1.6524	0.622572	2.65415	0.00795086	0.0804971	NA	NA	NA	NA
jg7099.t1	2158.22	0.671568	0.175055	3.83632	0.000124893	0.00615603	NA	NA	NA	NA
jg5394.t1	505.627	0.262311	0.0896659	2.92543	0.00343984	0.0487965	NA	NA	NA	NA
jg6003.t1	446.516	0.29772	0.106274	2.80143	0.00508772	0.0614896	NA	NA	NA	NA
jg5533.t1	421.215	0.400108	0.127773	3.1314	0.00173973	0.0320278	NA	NA	NA	NA
jg6733.t1	45.9796	-0.83574	0.329017	-2.54011	0.0110816	0.0988567	NA	NA	NA	NA
jg5295.t1	477.518	0.393983	0.0987222	3.99082	6.58451e-05	0.00385646	NA	NA	NA	NA
jg5750.t1	211.126	-0.531048	0.1389	-3.82325	0.000131704	0.00631707	NA	NA	NA	NA
jg6798.t1	5.64624	-1.96688	0.728601	-2.69952	0.00694387	0.0742349	NA	NA	NA	NA
jg7307.t1	157.593	-1.9214	0.722668	-2.65876	0.00784296	0.0801225	NA	NA	NA	NA
jg6701.t1	133.792	-0.437591	0.144246	-3.03364	0.00241626	0.0393369	NA	NA	NA	NA
jg7112.t1	107.344	-0.506825	0.186776	-2.71355	0.00665665	0.0725133	NA	NA	NA	NA
jg7458.t1	1747.97	-2.39565	0.701851	-3.41333	0.000641747	0.0172033	NA	NA	NA	NA
jg7188.t1	21.5529	-0.682797	0.248536	-2.74728	0.00600922	0.0683627	NA	NA	NA	NA
jg6535.t1	184.509	-2.5018	0.713866	-3.50458	0.000457323	0.0142885	NA	NA	NA	NA
jg5969.t1	45.3448	-0.626405	0.191544	-3.27029	0.00107437	0.0234042	NA	NA	NA	NA
jg6711.t1	210.613	0.504587	0.163663	3.08309	0.0020486	0.0355711	NA	NA	NA	NA
jg5513.t1	113.461	0.688719	0.203233	3.38882	0.000701937	0.0180479	NA	NA	NA	NA
jg6402.t1	30.1047	-1.66094	0.343473	-4.83572	1.32662e-06	0.000283791	NA	NA	NA	NA
jg5213.t1	415.143	0.37131	0.129903	2.85838	0.00425816	0.0556788	NA	NA	NA	NA
jg5523.t1	207.478	-0.282106	0.110411	-2.55504	0.0106176	0.0967339	NA	NA	NA	NA
jg5781.t1	87.7514	-0.668346	0.194366	-3.43859	0.000584752	0.0163295	NA	NA	NA	NA
jg6786.t1	2632.37	0.295998	0.109593	2.7009	0.0069153	0.0741104	NA	NA	NA	NA
jg6096.t1	10.4488	-1.91539	0.678851	-2.82152	0.0047796	0.0591013	NA	NA	NA	NA
jg6446.t1	180.014	-0.568677	0.210213	-2.70524	0.00682558	0.0733733	NA	NA	NA	NA
jg5704.t1	128.034	-0.338945	0.132703	-2.55417	0.0106442	0.0967725	NA	NA	NA	NA
jg7246.t1	2594.49	0.337545	0.11599	2.91014	0.0036127	0.0503144	NA	NA	NA	NA
jg6890.t1	190.618	-0.878761	0.198091	-4.43615	9.15808e-06	0.00104207	NA	NA	NA	NA
jg5806.t1	247.588	0.311033	0.108624	2.86338	0.00419149	0.0553137	NA	NA	NA	NA
jg5440.t1	17.9834	2.21233	0.72469	3.05279	0.00226725	0.037869	NA	NA	NA	NA
jg7096.t1	94.2281	-0.553785	0.173516	-3.19155	0.00141512	0.0281587	NA	NA	NA	NA
jg6047.t1	333.041	1.0041	0.261547	3.83908	0.000123498	0.00611544	NA	NA	NA	NA
jg7429.t1	285.709	0.370043	0.108781	3.40172	0.000669642	0.0175122	NA	NA	NA	NA
jg5264.t1	8.95145	-1.49095	0.586663	-2.54141	0.0110408	0.0986054	NA	NA	NA	NA
jg5251.t1	91.1814	-0.462299	0.146942	-3.14614	0.00165443	0.0310453	NA	NA	NA	NA
jg7180.t1	226.499	-0.54951	0.192014	-2.86182	0.00421212	0.0553475	NA	NA	NA	NA
jg5238.t1	1293.25	0.404992	0.104207	3.88643	0.000101729	0.00530775	NA	NA	NA	NA
jg5813.t1	12.4892	-1.87443	0.621394	-3.0165	0.00255715	0.0408227	NA	NA	NA	NA
jg7299.t1	5932.07	0.415363	0.0904928	4.59001	4.43221e-06	0.000630413	NA	NA	NA	NA
jg5831.t1	306.202	-0.323726	0.120651	-2.68316	0.00729297	0.0767016	NA	NA	NA	NA
jg5279.t2	1110.63	0.40558	0.109248	3.71246	0.000205258	0.00844399	XP_022904804.1	99.619	0	large proline-rich protein bag6-A isoform X1
jg7403.t1	136.563	-0.650409	0.184092	-3.53306	0.000410783	0.0133283	NA	NA	NA	NA
jg6817.t1	404.272	-0.648649	0.219407	-2.95638	0.00311275	0.0459227	NA	NA	NA	NA
jg5268.t1	1836.83	0.442318	0.167848	2.63523	0.00840813	0.0831299	NA	NA	NA	NA
jg7210.t1	301.284	-0.41685	0.137458	-3.03257	0.0024248	0.039356	NA	NA	NA	NA
jg6906.t1	245.648	0.307237	0.107644	2.85419	0.00431468	0.0562117	NA	NA	NA	NA
jg6084.t1	61.3502	-0.542204	0.200201	-2.70829	0.00676303	0.0732654	NA	NA	NA	NA
jg7408.t2	574.241	0.864959	0.303612	2.8489	0.00438712	0.0566723	XP_022909023.1	95.152	4.86e-117	uncharacterized protein LOC111420289, partial
jg6114.t1	15.8735	-1.121	0.417911	-2.68238	0.00731009	0.0767503	NA	NA	NA	NA
jg7230.t1	198.358	-0.564746	0.194946	-2.89693	0.0037683	0.0518736	NA	NA	NA	NA
jg6381.t1	129.483	0.449515	0.121059	3.71317	0.000204677	0.00844399	NA	NA	NA	NA
jg5983.t1	279.027	0.42045	0.123528	3.40368	0.000664841	0.0174721	NA	NA	NA	NA
jg5922.t1	176.255	-0.592758	0.166298	-3.56443	0.000364646	0.0123036	NA	NA	NA	NA
jg5290.t1	146.552	-0.68421	0.229375	-2.98293	0.00285503	0.043377	NA	NA	NA	NA
jg6860.t1	314.561	-0.89894	0.184802	-4.86435	1.14835e-06	0.000255891	NA	NA	NA	NA
jg6835.t1	163.616	-0.505872	0.193556	-2.61357	0.00896017	0.0864964	NA	NA	NA	NA
jg6048.t1	87.3295	0.462076	0.17482	2.64316	0.00821374	0.0820723	NA	NA	NA	NA
jg7054.t1	35.2581	-0.588577	0.213794	-2.75302	0.0059049	0.0676944	NA	NA	NA	NA
jg6864.t1	52.8796	-0.457766	0.175792	-2.60402	0.00921374	0.0879127	NA	NA	NA	NA
jg5976.t1	241.968	0.383921	0.129473	2.96525	0.00302436	0.0450537	NA	NA	NA	NA
jg6220.t1	46.4484	-0.807195	0.213407	-3.78242	0.000155312	0.00697991	NA	NA	NA	NA
jg6919.t1	1521.94	-0.455411	0.147878	-3.07965	0.00207246	0.0359254	NA	NA	NA	NA
jg5898.t2	72.3073	-0.831375	0.312436	-2.66094	0.00779222	0.0797566	XP_022904346.1	97.396	2.02e-133	pleckstrin homology-like domain family B member 1
jg6737.t1	59.7355	-1.21129	0.202138	-5.99238	2.06797e-09	2.83331e-06	NA	NA	NA	NA
jg6705.t1	1021.21	0.32406	0.0992566	3.26487	0.00109514	0.023762	NA	NA	NA	NA
jg6518.t1	762.499	0.714327	0.188709	3.78533	0.000153503	0.00695707	NA	NA	NA	NA
jg6325.t1	122.701	-0.536265	0.178016	-3.01246	0.0025914	0.0408758	NA	NA	NA	NA
jg6407.t1	243.512	0.429482	0.132183	3.24915	0.00115751	0.024422	NA	NA	NA	NA
jg7006.t1	374.879	-1.76205	0.471522	-3.73695	0.000186268	0.0078748	NA	NA	NA	NA
jg6834.t1	49.28	-0.549968	0.195193	-2.81756	0.00483895	0.0594053	NA	NA	NA	NA
jg7287.t1	83.0109	-0.707599	0.147901	-4.78428	1.71599e-06	0.000327143	NA	NA	NA	NA
jg7336.t1	127.165	-0.802757	0.305017	-2.63185	0.00849225	0.0833489	NA	NA	NA	NA
jg7410.t1	61.3912	-0.872195	0.248954	-3.50343	0.000459305	0.0142885	NA	NA	NA	NA
jg6950.t1	1173.49	0.810543	0.24618	3.29248	0.000993081	0.0222335	NA	NA	NA	NA
jg7292.t1	174.797	-0.90415	0.174314	-5.18692	2.13799e-07	6.3522e-05	NA	NA	NA	NA
jg6253.t1	385.004	0.479564	0.162839	2.94503	0.00322928	0.0469299	NA	NA	NA	NA
jg6004.t1	40.5191	-1.01269	0.255592	-3.96211	7.429e-05	0.00420426	NA	NA	NA	NA
jg7380.t1	120.605	-0.455179	0.166692	-2.73066	0.00632073	0.0703695	NA	NA	NA	NA
jg7412.t1	21.726	-1.84588	0.673105	-2.74234	0.00610027	0.0689002	NA	NA	NA	NA
jg5466.t1	114.281	-0.684624	0.207368	-3.3015	0.000961701	0.0218394	NA	NA	NA	NA
jg7248.t1	358.993	0.357402	0.0968535	3.69013	0.000224141	0.0089123	NA	NA	NA	NA
jg6938.t2	104.57	0.846737	0.271854	3.11467	0.00184149	0.033384	XP_022915680.1	100	0	transmembrane and coiled-coil domains protein 2 isoform X7
jg6594.t1	308.754	0.632211	0.243331	2.59815	0.0093728	0.0890333	NA	NA	NA	NA
jg6630.t2	1830.92	0.602427	0.111949	5.38126	7.39672e-08	3.4398e-05	XP_022905021.1	99.457	0	serine/threonine-protein kinase MARK2 isoform X6
jg5300.t1	253.669	0.286794	0.108851	2.63473	0.00842035	0.0831299	NA	NA	NA	NA
jg5580.t1	1079.8	0.22499	0.088158	2.55213	0.0107068	0.0969617	NA	NA	NA	NA
jg5304.t1	2925.18	0.449462	0.15378	2.92276	0.00346947	0.0490218	NA	NA	NA	NA
jg5342.t1	1282.05	1.7532	0.515311	3.40222	0.000668416	0.0175122	NA	NA	NA	NA
jg7098.t1	267.752	-0.523238	0.147235	-3.55377	0.000379756	0.0126503	NA	NA	NA	NA
jg6014.t1	617.034	0.455356	0.0801776	5.67934	1.35212e-08	1.20056e-05	NA	NA	NA	NA
jg7018.t1	169.15	-0.369365	0.133506	-2.76665	0.00566363	0.0661274	NA	NA	NA	NA
jg5354.t1	437.759	-0.346966	0.128996	-2.68974	0.00715069	0.0757304	NA	NA	NA	NA
jg6440.t1	335.078	0.285364	0.110007	2.59405	0.0094852	0.0897027	NA	NA	NA	NA
jg7294.t1	164.864	-0.425019	0.132502	-3.20763	0.00133833	0.0272662	NA	NA	NA	NA
jg6863.t1	35.0019	-0.670822	0.26303	-2.55037	0.010761	0.0972123	NA	NA	NA	NA
jg7179.t1	78.8409	-0.62679	0.2251	-2.7845	0.00536107	0.0633177	NA	NA	NA	NA
jg5961.t1	565.227	0.799925	0.2571	3.11134	0.00186243	0.0336965	NA	NA	NA	NA
jg5817.t1	129.71	-0.444355	0.167404	-2.65439	0.00794527	0.0804971	NA	NA	NA	NA
jg7444.t1	227.593	-0.445502	0.108642	-4.10062	4.12044e-05	0.00286183	NA	NA	NA	NA
jg16017.t1	157.161	-0.6077	0.210846	-2.8822	0.00394913	0.0534752	NA	NA	NA	NA
jg16788.t1	340.434	-1.9996	0.611141	-3.27191	0.00106825	0.0233381	NA	NA	NA	NA
jg17276.t1	264.974	-0.438102	0.131211	-3.3389	0.000841096	0.0199476	NA	NA	NA	NA
jg16166.t1	598.08	-0.509548	0.166962	-3.05189	0.00227405	0.037869	NA	NA	NA	NA
jg15982.t1	92.431	-0.491991	0.139049	-3.53827	0.000402763	0.0131742	NA	NA	NA	NA
jg17286.t1	1728.35	0.572597	0.20932	2.73551	0.00622828	0.0696838	NA	NA	NA	NA
jg16486.t1	277.959	-0.886916	0.336288	-2.63737	0.00835519	0.0828909	NA	NA	NA	NA
jg16102.t1	66.6241	-1.41095	0.316592	-4.45667	8.3242e-06	0.000989618	NA	NA	NA	NA
jg16306.t1	628.871	0.374695	0.117774	3.18147	0.00146532	0.0285484	NA	NA	NA	NA
jg16473.t1	67.23	-0.549433	0.201391	-2.72819	0.00636832	0.0707326	NA	NA	NA	NA
jg16152.t1	15.0194	-1.56574	0.329374	-4.7537	1.99729e-06	0.000350214	NA	NA	NA	NA
jg15858.t1	47.4845	-0.974162	0.221702	-4.39402	1.11272e-05	0.00115641	NA	NA	NA	NA
jg17407.t1	732.075	0.512698	0.120478	4.25551	2.08571e-05	0.00174287	NA	NA	NA	NA
jg16770.t1	96.9946	-0.734784	0.276676	-2.65576	0.00791309	0.0803783	NA	NA	NA	NA
jg17656.t1	212.88	-0.600065	0.146675	-4.09113	4.29277e-05	0.00290605	NA	NA	NA	NA
jg16776.t1	358.818	0.292887	0.10328	2.83586	0.00457018	0.0579178	NA	NA	NA	NA
jg17680.t2	934.616	0.429074	0.127165	3.37416	0.000740417	0.0186781	XP_022921048.1	100	0	uncharacterized protein LOC111429383
jg16308.t1	64.2687	-0.790306	0.247913	-3.18784	0.00143342	0.0283922	NA	NA	NA	NA
jg16830.t1	9.77886	-1.84178	0.646069	-2.85075	0.00436166	0.0565483	NA	NA	NA	NA
jg16383.t1	309.588	-0.343229	0.0987588	-3.47543	0.000510034	0.0152114	NA	NA	NA	NA
jg16655.t1	160.823	0.600158	0.118947	5.04559	4.52132e-07	0.0001209	NA	NA	NA	NA
jg16818.t1	52.7751	-0.609481	0.214528	-2.84104	0.00449671	0.0575449	NA	NA	NA	NA
jg16250.t1	122.422	-0.712271	0.192238	-3.70515	0.000211265	0.008592	NA	NA	NA	NA
jg17536.t1	721.595	0.279731	0.104466	2.67771	0.00741269	0.0773523	NA	NA	NA	NA
jg15889.t1	247.867	-0.444549	0.153024	-2.90509	0.00367146	0.0509338	NA	NA	NA	NA
jg15901.t1	200.38	-0.434938	0.137074	-3.17302	0.00150861	0.0289457	NA	NA	NA	NA
jg16089.t1	124.031	-0.367679	0.141633	-2.596	0.00943169	0.0893546	NA	NA	NA	NA
jg16186.t1	678.081	0.303525	0.091752	3.3081	0.00093932	0.0214679	NA	NA	NA	NA
jg17431.t1	804.226	0.58808	0.178824	3.28861	0.00100684	0.0224118	NA	NA	NA	NA
jg16212.t1	467.604	0.357829	0.107098	3.34114	0.000834343	0.0198673	NA	NA	NA	NA
jg16467.t2	176.816	-0.519996	0.118696	-4.3809	1.18191e-05	0.0011636	XP_022917879.1	89.443	0	uncharacterized protein LOC111427122
jg17115.t1	360.668	-0.392575	0.114127	-3.4398	0.000582152	0.0163105	NA	NA	NA	NA
jg16871.t1	69.7581	-2.4439	0.680369	-3.59202	0.000328124	0.011432	NA	NA	NA	NA
jg16873.t1	35.3408	-2.05267	0.678257	-3.02638	0.00247498	0.0399282	NA	NA	NA	NA
jg16400.t1	54.9512	1.10654	0.345524	3.2025	0.00136241	0.0274635	NA	NA	NA	NA
jg17169.t1	561.494	-0.306579	0.120139	-2.55186	0.0107151	0.0969617	NA	NA	NA	NA
jg17412.t1	4716.39	0.305045	0.10947	2.78656	0.005327	0.0631622	NA	NA	NA	NA
jg16398.t2	259.514	0.670362	0.258517	2.59311	0.0095112	0.0897898	XP_022917967.1	99.718	0	protein lifeguard 1 isoform X1
jg17039.t1	249.064	0.66629	0.140768	4.73324	2.20961e-06	0.000375142	NA	NA	NA	NA
jg16188.t1	224.346	-0.36146	0.125786	-2.87362	0.00405798	0.0541875	NA	NA	NA	NA
jg16558.t1	216.604	-0.421077	0.147799	-2.84899	0.00438584	0.0566723	NA	NA	NA	NA
jg16431.t1	208.429	-0.338046	0.113306	-2.98349	0.00284983	0.0433596	NA	NA	NA	NA
jg16309.t1	221.203	-0.706691	0.156237	-4.52321	6.091e-06	0.000794504	NA	NA	NA	NA
jg17340.t1	1468.31	0.373988	0.062452	5.9884	2.11915e-09	2.83331e-06	NA	NA	NA	NA
jg16992.t1	118.174	-0.520868	0.182179	-2.8591	0.00424848	0.0556788	NA	NA	NA	NA
jg16575.t1	543.203	-0.548866	0.181611	-3.02221	0.0025094	0.0402292	NA	NA	NA	NA
jg16768.t1	43.3484	-0.73195	0.269557	-2.71538	0.00661991	0.0723994	NA	NA	NA	NA
jg16005.t1	282.009	-0.330928	0.104844	-3.15638	0.00159741	0.030187	NA	NA	NA	NA
jg17388.t1	163.702	-0.516249	0.161169	-3.20315	0.00135936	0.0274635	NA	NA	NA	NA
jg16882.t1	322.57	0.34191	0.0973563	3.51194	0.000444845	0.014069	NA	NA	NA	NA
jg17128.t1	281.636	0.285527	0.0826918	3.45291	0.000554573	0.0158885	NA	NA	NA	NA
jg15874.t1	154.217	0.578177	0.14068	4.10988	3.95872e-05	0.00281532	NA	NA	NA	NA
jg15944.t1	153.689	-0.68259	0.182493	-3.74036	0.000183755	0.0078748	NA	NA	NA	NA
jg17657.t2	100.658	-0.525803	0.194107	-2.70882	0.00675224	0.0732474	XP_022920853.1	98.113	1.17e-75	pleckstrin homology domain-containing family A member 3-like
jg17197.t1	61.7808	-0.699889	0.269158	-2.60029	0.0093144	0.0885572	NA	NA	NA	NA
jg17299.t3	168.293	1.01171	0.334601	3.02362	0.0024977	0.0401132	XP_022900244.1	95.757	0	multidrug resistance-associated protein 1 isoform X1
jg16514.t1	94.1707	-0.59135	0.175409	-3.37127	0.000748212	0.0187402	NA	NA	NA	NA
jg17580.t1	51.554	-0.597056	0.200709	-2.97474	0.00293237	0.0439281	NA	NA	NA	NA
jg17297.t1	39.056	-3.13522	0.700064	-4.47848	7.51766e-06	0.000934987	NA	NA	NA	NA
jg16059.t1	292.985	0.82977	0.318201	2.60769	0.00911553	0.0875072	NA	NA	NA	NA
jg17515.t1	28.5469	-0.972361	0.294116	-3.30604	0.000946231	0.0215797	NA	NA	NA	NA
jg16602.t1	126.215	-0.460847	0.135617	-3.39815	0.000678424	0.0176555	NA	NA	NA	NA
jg16910.t1	3708.19	0.904826	0.240222	3.76663	0.000165468	0.00727971	NA	NA	NA	NA
jg16724.t1	93.2094	0.58662	0.178869	3.27961	0.00103949	0.0228304	NA	NA	NA	NA
jg17236.t1	27.9713	-0.97672	0.351097	-2.78191	0.005404	0.0636577	NA	NA	NA	NA
jg16176.t1	445.494	0.38669	0.135429	2.85531	0.00429952	0.0560826	NA	NA	NA	NA
jg16986.t1	37.4741	-1.96504	0.666876	-2.94664	0.00321244	0.0468663	NA	NA	NA	NA
jg15869.t1	259.454	-1.64175	0.598534	-2.74295	0.00608894	0.0688449	NA	NA	NA	NA
jg16650.t1	80.1954	-0.420691	0.142582	-2.95051	0.00317247	0.0464196	NA	NA	NA	NA
jg17145.t1	401.426	0.245891	0.0968244	2.53956	0.0110993	0.0989314	NA	NA	NA	NA
jg17147.t1	84.2349	-0.769021	0.240018	-3.20402	0.00135524	0.0274635	NA	NA	NA	NA
jg16977.t1	469.562	-0.301756	0.113529	-2.65798	0.0078611	0.0801548	NA	NA	NA	NA
jg17550.t1	998.791	0.250575	0.0820154	3.05522	0.00224899	0.0377633	NA	NA	NA	NA
jg15984.t1	427.808	0.39505	0.108084	3.65502	0.000257163	0.00975397	NA	NA	NA	NA
jg16997.t1	1969.42	0.347333	0.094953	3.65794	0.000254246	0.00967763	NA	NA	NA	NA
jg17296.t1	104.33	-2.93888	0.617293	-4.76091	1.92723e-06	0.00034356	NA	NA	NA	NA
jg16469.t1	311.326	-0.290333	0.113312	-2.56223	0.0104003	0.0954859	NA	NA	NA	NA
jg17491.t1	302.881	0.855982	0.311565	2.74736	0.00600769	0.0683627	NA	NA	NA	NA
jg16732.t1	114.085	-0.658408	0.192222	-3.42526	0.00061422	0.0168887	NA	NA	NA	NA
jg16747.t1	56.3119	-1.02474	0.297754	-3.44156	0.000578362	0.016301	NA	NA	NA	NA
jg17845.t1	8.07034	-2.13354	0.710866	-3.00132	0.00268809	0.0416693	NA	NA	NA	NA
jg16407.t1	345.931	0.615962	0.188952	3.25989	0.00111457	0.0239867	NA	NA	NA	NA
jg15861.t1	197.225	-0.512289	0.192641	-2.6593	0.00783039	0.0800706	NA	NA	NA	NA
jg17025.t1	14.5072	-1.0408	0.310324	-3.35392	0.000796758	0.0194569	NA	NA	NA	NA
jg16766.t1	35.7176	-0.53968	0.211532	-2.55129	0.0107325	0.097037	NA	NA	NA	NA
jg16209.t1	225.038	0.277746	0.0980954	2.83139	0.00463464	0.0581709	NA	NA	NA	NA
jg15853.t1	95.0101	-0.931927	0.230659	-4.04028	5.33864e-05	0.0033393	NA	NA	NA	NA
jg16755.t1	87.796	-0.643067	0.241628	-2.6614	0.00778169	0.079725	NA	NA	NA	NA
jg16641.t1	1469.88	0.407335	0.0880125	4.62815	3.68939e-06	0.000540571	NA	NA	NA	NA
jg16171.t1	52.9612	-0.903346	0.256329	-3.52417	0.000424814	0.0136451	NA	NA	NA	NA
jg16595.t1	104.306	-0.460173	0.154054	-2.98709	0.00281649	0.043132	NA	NA	NA	NA
jg16704.t1	135.229	-0.976161	0.282116	-3.46015	0.00053988	0.0157373	NA	NA	NA	NA
jg16474.t1	53.7733	-0.938715	0.232727	-4.03354	5.49419e-05	0.00339687	NA	NA	NA	NA
jg16571.t1	672.494	0.43909	0.147307	2.98079	0.00287504	0.0434983	NA	NA	NA	NA
jg16241.t1	1081.48	0.477206	0.105002	4.54473	5.50049e-06	0.000735416	NA	NA	NA	NA
jg16815.t1	413.186	0.480519	0.135085	3.55716	0.000374888	0.0125699	NA	NA	NA	NA
jg17019.t1	56.0091	-0.683202	0.172805	-3.95359	7.69859e-05	0.00431121	NA	NA	NA	NA
jg17213.t1	16.2235	-1.80964	0.514136	-3.51977	0.000431928	0.0137908	NA	NA	NA	NA
jg17261.t1	2256.48	0.35129	0.10279	3.41754	0.000631895	0.0170122	NA	NA	NA	NA
jg17625.t1	7.69254	-1.24695	0.442628	-2.81714	0.00484528	0.0594053	NA	NA	NA	NA
jg17453.t1	47.4311	-0.60779	0.155659	-3.90463	9.43684e-05	0.00508374	NA	NA	NA	NA
jg17386.t1	1088.49	0.343696	0.128919	2.66598	0.00767651	0.079026	NA	NA	NA	NA
jg16254.t1	103.956	-0.675164	0.253394	-2.66449	0.00771062	0.0792246	NA	NA	NA	NA
jg17137.t1	33.882	-0.604155	0.226237	-2.67045	0.00757487	0.0782809	NA	NA	NA	NA
jg17653.t1	11.278	-1.63908	0.432774	-3.78739	0.00015224	0.00692918	NA	NA	NA	NA
jg17116.t1	90.1238	-0.452223	0.17455	-2.59079	0.0095756	0.0900802	NA	NA	NA	NA
jg16174.t1	222.222	-0.336656	0.116724	-2.88421	0.00392403	0.0533385	NA	NA	NA	NA
jg16999.t1	70.2921	-0.81795	0.215111	-3.80245	0.000143274	0.00669194	NA	NA	NA	NA
jg16603.t1	152.538	-1.55629	0.567364	-2.74302	0.00608778	0.0688449	NA	NA	NA	NA
jg16165.t1	78.1012	-0.640393	0.190917	-3.35431	0.000795633	0.0194569	NA	NA	NA	NA
jg16797.t1	718.207	-0.587757	0.197578	-2.97482	0.00293164	0.0439281	NA	NA	NA	NA
jg17353.t1	125.355	-0.335689	0.121673	-2.75894	0.00579896	0.0671274	NA	NA	NA	NA
jg17208.t1	58.4298	-0.456225	0.175053	-2.60621	0.00915505	0.0875885	NA	NA	NA	NA
jg16393.t2	329.523	0.228747	0.0882264	2.59272	0.00952201	0.0898125	XP_022918473.1	99.671	0	ATP-dependent RNA helicase DHX8
jg16985.t1	4.69886	-2.03452	0.732516	-2.77744	0.00547883	0.0643973	NA	NA	NA	NA
jg17477.t1	127.663	-0.55762	0.163497	-3.41058	0.000648237	0.0173004	NA	NA	NA	NA
jg16214.t1	9.61954	-1.69188	0.573251	-2.95137	0.00316366	0.0463541	NA	NA	NA	NA
jg15969.t1	174.766	-0.620185	0.186406	-3.32707	0.000877648	0.0204849	NA	NA	NA	NA
jg16697.t2	706.43	0.678324	0.259149	2.61751	0.00885747	0.0858148	XP_022917542.1	100	0	ecdysone-inducible protein E75 isoform X1
jg16429.t1	675.935	0.236216	0.0845634	2.79336	0.00521637	0.0625496	NA	NA	NA	NA
jg16806.t1	20.9953	-0.981728	0.28098	-3.49394	0.000475943	0.0144906	NA	NA	NA	NA
jg16683.t1	11106.1	-1.91881	0.695276	-2.75978	0.00578403	0.0670271	NA	NA	NA	NA
jg17430.t1	80.1321	0.685962	0.249109	2.75366	0.00589329	0.0676944	NA	NA	NA	NA
jg16457.t1	129.326	-0.38942	0.136958	-2.84335	0.00446416	0.0573902	NA	NA	NA	NA
jg16929.t1	96.4155	-0.571505	0.175697	-3.25278	0.0011428	0.024301	NA	NA	NA	NA
jg16529.t1	80.2449	-0.648288	0.254695	-2.54535	0.0109168	0.0980176	NA	NA	NA	NA
jg17578.t1	324.989	0.462098	0.0987905	4.67755	2.90318e-06	0.000443606	NA	NA	NA	NA
jg16775.t1	211.47	0.278163	0.109592	2.53816	0.0111437	0.099162	NA	NA	NA	NA
jg16884.t1	558.361	0.47593	0.109568	4.34368	1.40114e-05	0.00131461	NA	NA	NA	NA
jg15957.t1	439.913	0.523038	0.163527	3.19848	0.00138155	0.0276723	NA	NA	NA	NA
jg16906.t1	427.235	0.220052	0.0857323	2.56673	0.0102662	0.0948247	NA	NA	NA	NA
jg16111.t1	123.058	-0.731929	0.181414	-4.03459	5.46988e-05	0.00339687	NA	NA	NA	NA
jg16446.t1	45.1238	-0.473558	0.1858	-2.54875	0.010811	0.0974178	NA	NA	NA	NA
jg16916.t1	708.421	0.263897	0.0973764	2.71008	0.00672677	0.0731195	NA	NA	NA	NA
jg16112.t1	30.0479	-0.949932	0.266047	-3.57055	0.000356235	0.0121334	NA	NA	NA	NA
jg16436.t1	796.652	0.566825	0.149519	3.79098	0.000150053	0.00688829	NA	NA	NA	NA
jg17607.t1	31.2359	-0.872619	0.274166	-3.18281	0.00145853	0.0285338	NA	NA	NA	NA
jg16691.t1	66.861	-1.13401	0.242276	-4.68063	2.85993e-06	0.00044333	NA	NA	NA	NA
jg16445.t1	409.104	0.301963	0.0941704	3.20656	0.00134334	0.0273163	NA	NA	NA	NA
jg16549.t3	4193.03	0.288112	0.0665934	4.32643	1.51545e-05	0.00138541	XP_022918630.1	100	0	armadillo segment polarity protein isoform X1
jg17204.t1	376.261	-0.606626	0.161135	-3.7647	0.000166747	0.00727971	NA	NA	NA	NA
jg16196.t1	324.689	-2.13925	0.662633	-3.22841	0.0012448	0.0257034	NA	NA	NA	NA
jg17059.t1	527.101	0.289255	0.112476	2.5717	0.0101199	0.0939609	NA	NA	NA	NA
jg17787.t1	4.8626	-2.04875	0.72899	-2.8104	0.004948	0.0601407	NA	NA	NA	NA
jg16761.t1	64.7755	-1.16312	0.398583	-2.91813	0.00352139	0.0494288	NA	NA	NA	NA
jg17416.t1	1026.74	0.681862	0.176069	3.87269	0.000107642	0.00550881	NA	NA	NA	NA
jg17295.t1	20.9706	-1.30717	0.440382	-2.96826	0.00299487	0.0448016	NA	NA	NA	NA
jg17681.t1	263.743	-0.996242	0.300388	-3.31652	0.000911476	0.021102	NA	NA	NA	NA
jg17347.t1	13.5364	-1.11268	0.408658	-2.72276	0.00647384	0.0713122	NA	NA	NA	NA
jg8715.t1	341.118	-0.431294	0.133439	-3.23214	0.00122865	0.0254191	NA	NA	NA	NA
jg8763.t1	100.286	-0.545844	0.142498	-3.83054	0.000127863	0.00624485	NA	NA	NA	NA
jg8717.t1	117.795	0.448603	0.14527	3.08805	0.00201472	0.035362	NA	NA	NA	NA
jg8890.t1	5.49037	-1.90128	0.676292	-2.81134	0.00493363	0.0601026	NA	NA	NA	NA
jg7673.t1	768.487	0.361669	0.0860819	4.20145	2.65209e-05	0.00206803	NA	NA	NA	NA
jg7779.t1	80.0338	-1.16279	0.210748	-5.51744	3.43975e-08	2.16421e-05	NA	NA	NA	NA
jg9122.t1	14.5822	1.43894	0.560906	2.56538	0.0103063	0.095031	NA	NA	NA	NA
jg8985.t1	110.407	-0.678434	0.203603	-3.33214	0.000861801	0.0203036	NA	NA	NA	NA
jg8498.t1	943.282	0.194055	0.073231	2.6499	0.00805148	0.0812439	NA	NA	NA	NA
jg8518.t1	769.097	0.288674	0.0906917	3.18303	0.00145744	0.0285338	NA	NA	NA	NA
jg8465.t1	565.756	0.522503	0.173341	3.01431	0.00257562	0.0408731	NA	NA	NA	NA
jg8841.t1	777.099	0.343956	0.11723	2.93403	0.00334594	0.0479093	NA	NA	NA	NA
jg8821.t1	1695.45	0.226831	0.0660535	3.43404	0.000594647	0.0164853	NA	NA	NA	NA
jg9231.t1	93.7602	-0.735493	0.2414	-3.04678	0.00231307	0.0381799	NA	NA	NA	NA
jg7846.t1	1370.66	0.339443	0.110937	3.05979	0.00221496	0.0373678	NA	NA	NA	NA
jg8779.t1	898.584	0.266762	0.0989726	2.69531	0.00703228	0.074843	NA	NA	NA	NA
jg8762.t1	79.9175	-0.971571	0.282464	-3.43963	0.000582516	0.0163105	NA	NA	NA	NA
jg9039.t1	245.43	-1.29087	0.423165	-3.05052	0.00228445	0.037869	NA	NA	NA	NA
jg8782.t1	12.9212	-1.45547	0.468009	-3.10993	0.00187133	0.0336965	NA	NA	NA	NA
jg7584.t1	390.907	0.46584	0.177662	2.62206	0.00874005	0.0849628	NA	NA	NA	NA
jg7587.t1	88.8753	-0.418781	0.157576	-2.65765	0.00786866	0.0801554	NA	NA	NA	NA
jg7681.t1	31.5255	-0.761334	0.232705	-3.27167	0.00106915	0.0233381	NA	NA	NA	NA
jg8964.t1	43.326	-0.708561	0.203289	-3.48548	0.000491261	0.0148433	NA	NA	NA	NA
jg9083.t1	42.9425	-0.517118	0.20117	-2.57056	0.0101536	0.0941879	NA	NA	NA	NA
jg7543.t1	121.861	-0.404703	0.152654	-2.65111	0.00802284	0.0811081	NA	NA	NA	NA
jg7866.t1	41.7849	-0.524469	0.174435	-3.00667	0.00264126	0.0412374	NA	NA	NA	NA
jg9293.t3	997.598	0.306534	0.0991089	3.0929	0.00198208	0.0350418	XP_022904947.1	100	0	poly(rC)-binding protein 3 isoform X2
jg7991.t1	957.947	0.31145	0.0823393	3.78251	0.000155252	0.00697991	NA	NA	NA	NA
jg8682.t1	249.305	0.396494	0.144488	2.74414	0.00606701	0.0688449	NA	NA	NA	NA
jg8780.t1	181.384	-0.360264	0.119664	-3.01063	0.00260709	0.0409074	NA	NA	NA	NA
jg8155.t1	70.0747	0.608757	0.232492	2.6184	0.00883427	0.0856676	NA	NA	NA	NA
jg8938.t1	882.281	0.304143	0.101296	3.0025	0.00267772	0.0415688	NA	NA	NA	NA
jg7592.t1	53.7639	-0.853563	0.240236	-3.55302	0.000380832	0.0126503	NA	NA	NA	NA
jg7894.t1	69.3316	-0.587117	0.175472	-3.34594	0.000820049	0.0197107	NA	NA	NA	NA
jg8606.t1	303.472	-0.277251	0.0983182	-2.81993	0.00480338	0.0592584	NA	NA	NA	NA
jg7743.t1	2134.82	-2.40749	0.708705	-3.39703	0.000681221	0.0176853	NA	NA	NA	NA
jg7555.t1	150.049	-0.667717	0.187374	-3.56354	0.000365885	0.0123066	NA	NA	NA	NA
jg8755.t1	172.368	-1.14707	0.358803	-3.19693	0.00138901	0.0277698	NA	NA	NA	NA
jg7842.t1	230.768	0.624756	0.111638	5.59627	2.19007e-08	1.56167e-05	NA	NA	NA	NA
jg9164.t1	71.0191	-0.764062	0.258729	-2.95313	0.00314568	0.0462716	NA	NA	NA	NA
jg7561.t1	102.479	0.479196	0.168138	2.85002	0.00437171	0.0566099	NA	NA	NA	NA
jg7682.t1	342.714	0.301501	0.113518	2.65596	0.00790821	0.0803783	NA	NA	NA	NA
jg8084.t1	100.145	0.602126	0.184986	3.25498	0.00113399	0.0241616	NA	NA	NA	NA
jg7696.t1	152.789	-0.422312	0.155558	-2.71482	0.00663117	0.0724409	NA	NA	NA	NA
jg9266.t1	58.4885	-0.485075	0.170076	-2.85211	0.004343	0.0564431	NA	NA	NA	NA
jg7843.t1	1112.93	0.353676	0.10857	3.25757	0.00112372	0.0240417	NA	NA	NA	NA
jg7702.t1	22122.2	0.537103	0.140382	3.826	0.000130241	0.00627505	NA	NA	NA	NA
jg8802.t1	21.7655	-2.10172	0.631072	-3.3304	0.000867206	0.020386	NA	NA	NA	NA
jg8624.t1	149.269	-0.403979	0.131294	-3.0769	0.00209169	0.0360268	NA	NA	NA	NA
jg8480.t1	99.6127	-1.82944	0.607178	-3.01302	0.00258665	0.0408731	NA	NA	NA	NA
jg9024.t1	154.03	-0.682933	0.204432	-3.34064	0.000835854	0.0198673	NA	NA	NA	NA
jg8083.t1	80.9122	-0.550126	0.166225	-3.30954	0.000934507	0.0214495	NA	NA	NA	NA
jg9101.t1	555.11	0.534825	0.182166	2.93592	0.00332556	0.0477491	NA	NA	NA	NA
jg8768.t1	111.824	-0.573409	0.172268	-3.32858	0.000872898	0.02043	NA	NA	NA	NA
jg8068.t1	13.0278	-1.21412	0.421593	-2.87983	0.00397889	0.0535757	NA	NA	NA	NA
jg8866.t1	46.719	-0.974708	0.270262	-3.60653	0.000310315	0.0111008	NA	NA	NA	NA
jg7622.t1	534.187	0.37984	0.0853683	4.44943	8.60983e-06	0.000990223	NA	NA	NA	NA
jg7885.t1	1318.56	0.341774	0.0642263	5.32141	1.02967e-07	3.93334e-05	NA	NA	NA	NA
jg8184.t1	90.5763	-0.710245	0.182309	-3.89583	9.78635e-05	0.00518192	NA	NA	NA	NA
jg8806.t1	662.819	-1.56287	0.560926	-2.78624	0.00533241	0.0631622	NA	NA	NA	NA
jg8201.t1	40.7932	-1.81086	0.591654	-3.06067	0.00220839	0.0373159	NA	NA	NA	NA
jg9077.t1	157.377	-0.560275	0.198127	-2.82786	0.00468604	0.0584171	NA	NA	NA	NA
jg8955.t1	331.53	0.415907	0.1111	3.74352	0.000181458	0.00782609	NA	NA	NA	NA
jg9263.t1	214.754	-0.369233	0.14083	-2.62184	0.00874571	0.0849628	NA	NA	NA	NA
jg9230.t1	673.664	0.21174	0.0775441	2.73057	0.00632247	0.0703695	NA	NA	NA	NA
jg8745.t1	153.439	-0.492985	0.141002	-3.4963	0.000471763	0.0144906	NA	NA	NA	NA
jg8067.t1	492.26	0.288825	0.093024	3.10484	0.00190381	0.0341091	NA	NA	NA	NA
jg8039.t1	59.3608	-0.582295	0.2053	-2.83631	0.00456377	0.0579051	NA	NA	NA	NA
jg9082.t1	11.7499	-1.33271	0.49324	-2.70194	0.00689359	0.0739557	NA	NA	NA	NA
jg7829.t1	745.842	0.439421	0.163843	2.68196	0.00731912	0.0767503	NA	NA	NA	NA
jg7679.t1	102.268	-0.289239	0.104557	-2.76632	0.0056693	0.0661274	NA	NA	NA	NA
jg8960.t1	7.28095	-1.28636	0.453484	-2.83661	0.0045595	0.0579051	NA	NA	NA	NA
jg8753.t1	115.337	-0.400636	0.152728	-2.62321	0.0087106	0.0847758	NA	NA	NA	NA
jg8522.t1	70.2766	-0.647364	0.190708	-3.39453	0.000687464	0.0178041	NA	NA	NA	NA
jg9264.t1	198.909	0.407085	0.0925059	4.40064	1.07934e-05	0.0011458	NA	NA	NA	NA
jg8977.t1	1086.12	-0.890438	0.238539	-3.73288	0.0001893	0.00796926	NA	NA	NA	NA
jg9299.t1	2861.48	0.701973	0.221608	3.16763	0.00153688	0.0293021	NA	NA	NA	NA
jg8212.t1	993.469	0.397922	0.126735	3.13979	0.00169068	0.031395	NA	NA	NA	NA
jg8180.t1	41.9842	1.24282	0.439819	2.82576	0.00471688	0.058631	NA	NA	NA	NA
jg8886.t1	355.374	-0.266769	0.100748	-2.64788	0.00809993	0.081579	NA	NA	NA	NA
jg8840.t1	20.7286	-1.6702	0.527171	-3.16823	0.00153368	0.0292932	NA	NA	NA	NA
jg7857.t1	190.123	-0.380145	0.133324	-2.85129	0.0043542	0.05652	NA	NA	NA	NA
jg7973.t1	35.5145	-0.505968	0.191298	-2.64492	0.00817112	0.0819232	NA	NA	NA	NA
jg7676.t1	110.882	3.97917	0.628664	6.32956	2.45856e-10	1.89668e-06	NA	NA	NA	NA
jg7637.t1	28.9186	-0.727689	0.271593	-2.67934	0.00737685	0.0771321	NA	NA	NA	NA
jg8740.t1	15.6842	-0.810469	0.315582	-2.56818	0.0102235	0.0945943	NA	NA	NA	NA
jg7856.t1	257.011	0.268222	0.0903871	2.96748	0.00300252	0.0448533	NA	NA	NA	NA
jg7559.t1	507.726	0.445126	0.121329	3.66876	0.000243726	0.00941843	NA	NA	NA	NA
jg8869.t1	201.116	1.35265	0.511633	2.6438	0.00819819	0.0820279	NA	NA	NA	NA
jg8965.t1	330.633	-0.372344	0.13349	-2.7893	0.00528224	0.0628326	NA	NA	NA	NA
jg7867.t1	189.574	0.380555	0.130368	2.91907	0.00351073	0.049409	NA	NA	NA	NA
jg8734.t1	5.38084	-2.35978	0.727328	-3.24446	0.00117676	0.0246313	NA	NA	NA	NA
jg7552.t1	2882.85	0.426849	0.0815923	5.23149	1.6815e-07	5.62042e-05	NA	NA	NA	NA
jg8245.t1	330.867	0.505898	0.184117	2.7477	0.00600148	0.0683627	NA	NA	NA	NA
jg8678.t1	990.547	0.319755	0.112904	2.8321	0.00462439	0.0581709	NA	NA	NA	NA
jg9305.t1	77.981	-0.786569	0.299455	-2.62667	0.0086226	0.0842259	NA	NA	NA	NA
jg8719.t1	420.938	0.347588	0.0811126	4.28525	1.82535e-05	0.00156238	NA	NA	NA	NA
jg8933.t1	21.9813	-1.05719	0.246093	-4.29588	1.73999e-05	0.00155091	NA	NA	NA	NA
jg12357.t1	491.663	0.356142	0.116622	3.05381	0.00225955	0.037869	NA	NA	NA	NA
jg11997.t1	233.953	-0.558788	0.138853	-4.02432	5.71392e-05	0.00351242	NA	NA	NA	NA
jg12279.t1	1001.91	0.2669	0.104236	2.56053	0.0104513	0.0957902	NA	NA	NA	NA
jg12289.t1	120.826	-0.565298	0.157938	-3.57925	0.000344588	0.0118512	NA	NA	NA	NA
jg12142.t1	515.974	0.280305	0.0840976	3.33309	0.000858871	0.0202792	NA	NA	NA	NA
jg12512.t1	9.00893	-1.09548	0.42674	-2.56709	0.0102557	0.0948102	NA	NA	NA	NA
jg12922.t2	98.4134	-0.901474	0.327753	-2.75047	0.00595104	0.0680774	XP_022910345.1	98.943	0	uncharacterized protein LOC111421425
jg12539.t1	35.5865	-0.676055	0.230302	-2.93552	0.00332988	0.0477491	NA	NA	NA	NA
jg12634.t1	737.226	0.423408	0.121277	3.49124	0.00048079	0.0145681	NA	NA	NA	NA
jg12152.t1	37.7827	-0.577216	0.219958	-2.62421	0.00868492	0.0846799	NA	NA	NA	NA
jg12122.t1	795.539	0.249572	0.0921894	2.70716	0.0067861	0.0732654	NA	NA	NA	NA
jg12710.t1	278.752	0.403406	0.116516	3.46223	0.000535727	0.0157359	NA	NA	NA	NA
jg12612.t1	137.778	0.472888	0.157324	3.00582	0.00264866	0.0412374	NA	NA	NA	NA
jg12823.t1	61.5026	-0.951887	0.316647	-3.00615	0.0026458	0.0412374	NA	NA	NA	NA
jg12698.t1	235.408	-0.30434	0.0988381	-3.07918	0.00207572	0.0359254	NA	NA	NA	NA
jg12229.t1	5527.59	0.619059	0.216213	2.86319	0.00419404	0.0553137	NA	NA	NA	NA
jg12214.t1	54.6114	-0.601413	0.198111	-3.03574	0.00239944	0.0392422	NA	NA	NA	NA
jg12376.t1	621.354	0.342782	0.125284	2.73603	0.00621855	0.0696673	NA	NA	NA	NA
jg12574.t1	373.94	-0.524096	0.128091	-4.09159	4.28421e-05	0.00290605	NA	NA	NA	NA
jg13071.t1	334.549	-0.513756	0.177325	-2.89726	0.00376434	0.0518736	NA	NA	NA	NA
jg12628.t1	177.408	-0.439562	0.147518	-2.97972	0.00288514	0.0435253	NA	NA	NA	NA
jg12928.t2	755.553	0.517809	0.175857	2.9445	0.00323481	0.0469465	XP_022906675.1	99.88	0	tight junction protein ZO-1 isoform X1
jg11999.t1	255.06	-0.359735	0.121816	-2.9531	0.00314603	0.0462716	NA	NA	NA	NA
jg12736.t1	361.039	0.653175	0.236901	2.75716	0.00583054	0.0672745	NA	NA	NA	NA
jg12966.t1	73.6423	-0.696938	0.255577	-2.72692	0.0063928	0.0709309	NA	NA	NA	NA
jg12317.t1	606.631	0.462695	0.0968466	4.7776	1.77396e-06	0.000327143	NA	NA	NA	NA
jg12960.t1	264.674	0.289913	0.114081	2.5413	0.0110442	0.0986054	NA	NA	NA	NA
jg12979.t1	86.6585	-0.479842	0.184919	-2.59488	0.00946238	0.089566	NA	NA	NA	NA
jg12196.t1	221.816	-0.579651	0.160082	-3.62097	0.000293499	0.0106416	NA	NA	NA	NA
jg12033.t1	158.366	-2.46511	0.65939	-3.73847	0.000185145	0.0078748	NA	NA	NA	NA
jg12085.t1	649.712	0.441802	0.135597	3.25819	0.00112124	0.0240417	NA	NA	NA	NA
jg12509.t1	8.40708	-1.59378	0.474473	-3.35906	0.000782071	0.0194084	NA	NA	NA	NA
jg12599.t1	121.127	-0.504833	0.167439	-3.01502	0.00256961	0.0408731	NA	NA	NA	NA
jg12162.t1	105.392	-0.738384	0.290832	-2.53886	0.0111213	0.0990455	NA	NA	NA	NA
jg12043.t1	525.181	0.535442	0.119988	4.46247	8.1019e-06	0.000984749	NA	NA	NA	NA
jg12546.t1	44.5622	-0.779899	0.259061	-3.01048	0.00260835	0.0409074	NA	NA	NA	NA
jg12111.t2	180.329	0.47577	0.151751	3.1352	0.00171735	0.0317251	XP_022916861.1	100	0	NAD kinase-like isoform X1
jg12500.t1	327.036	0.398443	0.124853	3.1913	0.00141636	0.0281587	NA	NA	NA	NA
jg11991.t1	203.909	-0.377642	0.129178	-2.92343	0.00346203	0.0489813	NA	NA	NA	NA
jg12947.t1	53.7494	-0.635985	0.24342	-2.61271	0.00898277	0.0866364	NA	NA	NA	NA
jg12962.t1	79.4205	-0.575218	0.161162	-3.56919	0.000358084	0.0121334	NA	NA	NA	NA
jg12657.t1	200.821	0.590856	0.199711	2.95855	0.00309087	0.0457982	NA	NA	NA	NA
jg12315.t1	729.392	0.491321	0.181514	2.70679	0.00679363	0.0732654	NA	NA	NA	NA
jg12363.t1	154.802	-0.580469	0.139316	-4.16657	3.09216e-05	0.00234566	NA	NA	NA	NA
jg12291.t1	1036.51	0.554056	0.15681	3.53329	0.000410423	0.0133283	NA	NA	NA	NA
jg12658.t1	436.901	0.365009	0.105513	3.45937	0.000541449	0.0157373	NA	NA	NA	NA
jg13019.t1	16.821	-1.89422	0.640473	-2.95753	0.00310115	0.0458148	NA	NA	NA	NA
jg12014.t1	388.903	0.36199	0.140617	2.5743	0.0100443	0.0935019	NA	NA	NA	NA
jg12115.t1	89.6171	0.534317	0.185007	2.88808	0.00387595	0.0531503	NA	NA	NA	NA
jg12718.t1	176.591	-0.701028	0.205882	-3.40501	0.00066162	0.0174303	NA	NA	NA	NA
jg12791.t1	547.395	-1.02634	0.324465	-3.16318	0.00156053	0.0296473	NA	NA	NA	NA
jg12116.t1	34.3088	-0.683394	0.266449	-2.56482	0.010323	0.0951035	NA	NA	NA	NA
jg12540.t3	214.715	0.672269	0.14066	4.77938	1.75833e-06	0.000327143	XP_022916513.1	93.557	0	stress-activated protein kinase JNK isoform X3
jg12104.t1	549.913	0.498173	0.117471	4.2408	2.22727e-05	0.00183917	NA	NA	NA	NA
jg12266.t1	242.459	-0.380029	0.13527	-2.80941	0.00496326	0.0601894	NA	NA	NA	NA
jg12328.t1	789.664	0.254146	0.0991352	2.56363	0.0103583	0.0951821	NA	NA	NA	NA
jg12985.t1	99.6952	-0.430329	0.160108	-2.68774	0.00719381	0.0759575	NA	NA	NA	NA
jg12078.t1	408.96	-1.26463	0.364221	-3.47214	0.000516334	0.0153409	NA	NA	NA	NA
jg12134.t1	148.695	-1.02331	0.188195	-5.43747	5.40425e-08	2.95833e-05	NA	NA	NA	NA
jg12903.t1	58.7506	-0.60403	0.165098	-3.65861	0.000253591	0.00967763	NA	NA	NA	NA
jg12083.t1	25.1248	-0.982336	0.309413	-3.17484	0.00149918	0.0288923	NA	NA	NA	NA
jg12641.t1	145.103	-1.13988	0.437215	-2.60714	0.00913033	0.0875072	NA	NA	NA	NA
jg12944.t1	25.3358	-0.963115	0.319754	-3.01205	0.00259486	0.0408758	NA	NA	NA	NA
jg12842.t1	407.091	0.377027	0.137445	2.74311	0.00608607	0.0688449	NA	NA	NA	NA
jg12201.t1	1469.37	0.434133	0.151453	2.86646	0.00415094	0.055085	NA	NA	NA	NA
jg12077.t1	318.668	0.300429	0.108591	2.76661	0.0056642	0.0661274	NA	NA	NA	NA
jg11960.t1	29.9272	-1.02271	0.23287	-4.39175	1.12441e-05	0.00115641	NA	NA	NA	NA
jg13014.t1	214.481	0.294505	0.0850417	3.46306	0.000534067	0.0157359	NA	NA	NA	NA
jg12057.t1	355.101	-0.714284	0.189579	-3.76774	0.00016473	0.00727971	NA	NA	NA	NA
jg12581.t1	646.316	0.405206	0.125076	3.23969	0.00119661	0.0249007	NA	NA	NA	NA
jg12145.t1	286.458	0.408831	0.133763	3.05639	0.00224018	0.0377338	NA	NA	NA	NA
jg12504.t1	195.021	0.401736	0.119769	3.35425	0.000795798	0.0194569	NA	NA	NA	NA
jg11955.t1	168.286	-0.528582	0.169656	-3.11561	0.00183564	0.0333344	NA	NA	NA	NA
jg12241.t2	1875.39	0.393712	0.140025	2.81173	0.00492764	0.0600981	XP_022916946.1	100	0	ubiquitin carboxyl-terminal hydrolase 7 isoform X1
jg12304.t1	959.543	0.29594	0.104847	2.8226	0.00476366	0.0589988	NA	NA	NA	NA
jg13006.t1	1066.12	0.782792	0.287495	2.7228	0.00647309	0.0713122	NA	NA	NA	NA
jg12188.t1	625.234	-0.385287	0.106456	-3.61921	0.000295499	0.0106779	NA	NA	NA	NA
jg12462.t1	125.749	-0.377709	0.137127	-2.75444	0.00587922	0.0676173	NA	NA	NA	NA
jg12476.t1	450.344	0.385768	0.106281	3.6297	0.000283753	0.0104296	NA	NA	NA	NA
jg12246.t2	665.998	0.387319	0.152122	2.54611	0.0108931	0.0979101	XP_022916224.1	100	0	PAN2-PAN3 deadenylation complex catalytic subunit PAN2 isoform X2
jg12383.t1	420.47	0.364746	0.105879	3.44494	0.000571184	0.0162053	NA	NA	NA	NA
jg12740.t1	316.231	0.54766	0.102049	5.36664	8.02188e-08	3.57509e-05	NA	NA	NA	NA
jg11914.t1	162.318	-2.10618	0.680157	-3.0966	0.00195751	0.03478	NA	NA	NA	NA
jg12571.t1	485.506	0.430034	0.145979	2.94587	0.00322053	0.0468663	NA	NA	NA	NA
jg12284.t1	187.011	0.420552	0.112689	3.73196	0.000189993	0.00796926	NA	NA	NA	NA
jg12927.t1	802.926	0.637528	0.189693	3.36084	0.000777047	0.0193286	NA	NA	NA	NA
jg13088.t1	137.53	-1.72381	0.513344	-3.358	0.000785095	0.019428	NA	NA	NA	NA
jg12510.t1	35.1884	-1.0472	0.302488	-3.46195	0.000536275	0.0157359	NA	NA	NA	NA
jg12516.t1	2602.85	0.28785	0.0850143	3.3859	0.000709453	0.0181538	NA	NA	NA	NA
jg12897.t1	1126.09	-0.409396	0.121958	-3.35687	0.000788308	0.019428	NA	NA	NA	NA
jg12820.t1	232.677	0.351105	0.108069	3.2489	0.00115854	0.024422	NA	NA	NA	NA
jg13155.t1	16.5971	-1.81843	0.605571	-3.00284	0.00267474	0.0415688	NA	NA	NA	NA
jg12038.t1	212.835	-0.323374	0.126818	-2.54991	0.0107752	0.0972589	NA	NA	NA	NA
jg12339.t1	40.4862	-0.601445	0.229132	-2.62489	0.00866777	0.0845898	NA	NA	NA	NA
jg12844.t1	74.4872	-0.571926	0.172547	-3.31461	0.000917714	0.0211549	NA	NA	NA	NA
jg12607.t1	1335.7	0.248983	0.0711384	3.49998	0.000465287	0.0143962	NA	NA	NA	NA
jg12099.t1	2262.76	0.295473	0.0718659	4.11145	3.93182e-05	0.00281532	NA	NA	NA	NA
jg12409.t1	213.837	-0.685828	0.226541	-3.02739	0.00246673	0.0398552	NA	NA	NA	NA
jg12686.t1	566.429	0.617398	0.154774	3.98904	6.63416e-05	0.00385646	NA	NA	NA	NA
jg12065.t1	112.647	-0.983042	0.22917	-4.28958	1.79014e-05	0.00156238	NA	NA	NA	NA
jg12097.t1	758.084	0.326597	0.0927507	3.52123	0.00042955	0.0137559	NA	NA	NA	NA
jg12340.t1	74.0561	-0.590462	0.213502	-2.7656	0.0056818	0.066201	NA	NA	NA	NA
jg12088.t1	199.223	0.573163	0.161389	3.55142	0.000383151	0.0126879	NA	NA	NA	NA
jg13125.t1	112.897	-0.717483	0.156741	-4.57752	4.70514e-06	0.000647743	NA	NA	NA	NA
jg12301.t1	2677.2	0.419527	0.0773378	5.42461	5.80823e-08	2.95833e-05	NA	NA	NA	NA
jg12394.t1	25.2451	0.960906	0.376015	2.5555	0.0106036	0.0967162	NA	NA	NA	NA
jg12712.t1	141.077	-0.469365	0.147032	-3.19227	0.00141159	0.0281587	NA	NA	NA	NA
jg12206.t1	221.341	0.556933	0.181267	3.07244	0.00212317	0.0365103	NA	NA	NA	NA
jg12330.t1	25.2295	0.663607	0.238241	2.78545	0.00534543	0.0632463	NA	NA	NA	NA
jg11964.t1	487.072	0.608697	0.160434	3.79407	0.000148197	0.00686195	NA	NA	NA	NA
jg3610.t1	120.715	-0.64411	0.17194	-3.74613	0.000179585	0.00777668	NA	NA	NA	NA
jg4980.t1	136.05	-2.05137	0.68907	-2.97701	0.00291073	0.0438495	NA	NA	NA	NA
jg3837.t1	669.969	-0.680289	0.2365	-2.87649	0.00402125	0.0538989	NA	NA	NA	NA
jg3034.t2	228.456	0.943255	0.301842	3.125	0.00177806	0.0325772	XP_022920545.1	100	0	proline-rich protein 2-like isoform X1
jg4228.t1	42.4704	-1.52823	0.408845	-3.73791	0.000185557	0.0078748	NA	NA	NA	NA
jg3124.t2	503.766	0.667878	0.222959	2.99552	0.00273973	0.0420433	XP_022914111.1	100	0	retinoic acid receptor RXR-alpha-B-like
jg3756.t1	4761.9	0.630332	0.194034	3.24856	0.00115991	0.024422	NA	NA	NA	NA
jg2943.t1	11.1328	-1.97376	0.724104	-2.7258	0.00641466	0.0710391	NA	NA	NA	NA
jg4390.t1	35.0325	-1.20488	0.461858	-2.60876	0.00908713	0.0873438	NA	NA	NA	NA
jg3963.t1	262.522	-0.532152	0.17517	-3.03792	0.00238215	0.039139	NA	NA	NA	NA
jg4239.t1	76.025	-0.513402	0.157664	-3.2563	0.00112874	0.0240977	NA	NA	NA	NA
jg3092.t1	144.893	0.431	0.141175	3.05296	0.00226597	0.037869	NA	NA	NA	NA
jg4763.t1	58.1202	-2.73315	0.696729	-3.92284	8.7513e-05	0.00477571	NA	NA	NA	NA
jg4192.t1	338.778	-0.353462	0.130943	-2.69936	0.00694738	0.0742349	NA	NA	NA	NA
jg4131.t1	336.737	0.607752	0.184487	3.29428	0.000986728	0.0222335	NA	NA	NA	NA
jg2947.t1	57.4731	-0.890723	0.317309	-2.80712	0.00499873	0.0605509	NA	NA	NA	NA
jg3484.t1	75.2105	-0.783941	0.264284	-2.96628	0.00301423	0.0449654	NA	NA	NA	NA
jg3031.t1	526.938	0.271134	0.105921	2.55979	0.0104736	0.0959124	NA	NA	NA	NA
jg3403.t1	147.49	-1.46253	0.42774	-3.4192	0.000628047	0.0170122	NA	NA	NA	NA
jg5134.t1	29.1328	-1.19337	0.314415	-3.79552	0.000147335	0.00685171	NA	NA	NA	NA
jg3791.t1	182.391	-0.518409	0.12957	-4.001	6.30753e-05	0.00372737	NA	NA	NA	NA
jg2922.t1	192.015	-1.17095	0.266812	-4.38869	1.14035e-05	0.00116164	NA	NA	NA	NA
jg4149.t1	46.9811	-0.61378	0.239916	-2.55831	0.0105183	0.0962392	NA	NA	NA	NA
jg3680.t1	24.0696	-0.697045	0.229812	-3.03311	0.00242044	0.039345	NA	NA	NA	NA
jg3338.t1	553.351	0.245176	0.078519	3.12251	0.00179318	0.0327328	NA	NA	NA	NA
jg4320.t1	778.738	0.391692	0.14662	2.67147	0.00755192	0.0782706	NA	NA	NA	NA
jg4594.t1	11.4461	-1.99009	0.624242	-3.188	0.00143259	0.0283922	NA	NA	NA	NA
jg3995.t1	967.612	0.358946	0.115643	3.10391	0.00190982	0.0341597	NA	NA	NA	NA
jg2985.t1	223.487	-0.448447	0.153338	-2.92456	0.0034494	0.0488672	NA	NA	NA	NA
jg4418.t1	777.085	0.435112	0.107576	4.0447	5.23911e-05	0.0032979	NA	NA	NA	NA
jg3532.t1	1501.44	0.271972	0.0795475	3.41898	0.00062856	0.0170122	NA	NA	NA	NA
jg4632.t1	177.732	0.395812	0.101562	3.89724	9.72955e-05	0.00517748	NA	NA	NA	NA
jg3698.t1	802.926	0.34352	0.130136	2.6397	0.00829801	0.0825633	NA	NA	NA	NA
jg4166.t1	623.528	0.296083	0.11581	2.55663	0.0105691	0.0966018	NA	NA	NA	NA
jg2949.t1	9.33418	-1.72854	0.638381	-2.70769	0.00677543	0.0732654	NA	NA	NA	NA
jg4437.t1	229.966	0.352949	0.135171	2.61112	0.00902453	0.0868824	NA	NA	NA	NA
jg3794.t1	95.1846	-2.28187	0.642776	-3.55002	0.000385203	0.0127165	NA	NA	NA	NA
jg4772.t1	115.29	-1.93934	0.483693	-4.00944	6.08636e-05	0.00365728	NA	NA	NA	NA
jg4293.t1	14.0686	-1.18006	0.442599	-2.6662	0.00767143	0.079026	NA	NA	NA	NA
jg3897.t1	510.009	0.361642	0.075177	4.81054	1.50526e-06	0.00030962	NA	NA	NA	NA
jg3067.t1	55.718	-0.648358	0.231608	-2.79937	0.00512021	0.0616249	NA	NA	NA	NA
jg3502.t1	39.5986	-0.566163	0.21551	-2.62708	0.00861217	0.0842009	NA	NA	NA	NA
jg4257.t1	656.277	-2.14779	0.664048	-3.23439	0.00121903	0.0252688	NA	NA	NA	NA
jg4080.t1	319.421	-0.558104	0.210257	-2.6544	0.00794505	0.0804971	NA	NA	NA	NA
jg3633.t2	338.775	-1.31174	0.394315	-3.32662	0.000879074	0.0204849	XP_022919112.1	99.35	0	laminin subunit alpha-2 isoform X2
jg4175.t1	510.481	0.466489	0.161025	2.89699	0.00376756	0.0518736	NA	NA	NA	NA
jg3632.t1	285.225	0.270142	0.103653	2.6062	0.00915519	0.0875885	NA	NA	NA	NA
jg3889.t1	53.8678	-0.574075	0.203722	-2.81793	0.00483339	0.0594053	NA	NA	NA	NA
jg3224.t1	189.582	0.404529	0.132663	3.04929	0.00229382	0.0379207	NA	NA	NA	NA
jg4633.t1	87.6665	-0.73298	0.216381	-3.38745	0.00070546	0.018095	NA	NA	NA	NA
jg3195.t1	3985.62	0.342524	0.105148	3.25753	0.00112387	0.0240417	NA	NA	NA	NA
jg5046.t1	431.439	-0.532301	0.125852	-4.22958	2.34123e-05	0.00188284	NA	NA	NA	NA
jg4843.t1	263.032	-0.316656	0.123299	-2.56821	0.0102225	0.0945943	NA	NA	NA	NA
jg4135.t1	49.2227	-0.704993	0.270667	-2.60465	0.00919688	0.0879087	NA	NA	NA	NA
jg5026.t1	517.648	-0.208009	0.0726839	-2.86183	0.00421199	0.0553475	NA	NA	NA	NA
jg4372.t1	63.5498	-0.694227	0.183714	-3.77885	0.000157552	0.00702467	NA	NA	NA	NA
jg3008.t1	696.536	-0.449185	0.130066	-3.45353	0.000553309	0.0158885	NA	NA	NA	NA
jg5028.t1	93.1692	0.504788	0.190879	2.64454	0.00818013	0.0819238	NA	NA	NA	NA
jg3770.t1	134.064	-0.768231	0.247606	-3.10263	0.00191806	0.0341927	NA	NA	NA	NA
jg3760.t1	748.392	0.473255	0.164372	2.87918	0.00398712	0.0535757	NA	NA	NA	NA
jg3116.t1	444.491	0.323596	0.121734	2.65822	0.00785538	0.0801548	NA	NA	NA	NA
jg4255.t1	265.119	-1.90849	0.651967	-2.92729	0.00341934	0.0486759	NA	NA	NA	NA
jg4415.t1	307.921	0.43085	0.100497	4.28718	1.80958e-05	0.00156238	NA	NA	NA	NA
jg4206.t1	28.5637	-0.812715	0.260278	-3.12248	0.00179332	0.0327328	NA	NA	NA	NA
jg3545.t1	636.979	0.409595	0.0998097	4.10376	4.06495e-05	0.00284175	NA	NA	NA	NA
jg3925.t1	744.168	0.421045	0.121705	3.45955	0.00054108	0.0157373	NA	NA	NA	NA
jg4630.t1	135.144	-0.614752	0.195834	-3.13916	0.00169436	0.0314087	NA	NA	NA	NA
jg3642.t1	131.008	-0.857661	0.272181	-3.15106	0.00162678	0.0306761	NA	NA	NA	NA
jg3728.t1	173.853	-0.478403	0.136246	-3.51131	0.000445906	0.014069	NA	NA	NA	NA
jg4406.t1	876.474	0.592693	0.175749	3.37238	0.000745208	0.0187179	NA	NA	NA	NA
jg4104.t1	214.027	-0.574475	0.171597	-3.34782	0.000814503	0.0196385	NA	NA	NA	NA
jg3782.t1	112.975	-0.504675	0.138254	-3.65034	0.000261889	0.00987197	NA	NA	NA	NA
jg4559.t1	223.81	-0.353854	0.138652	-2.5521	0.0107077	0.0969617	NA	NA	NA	NA
jg3028.t1	1424.89	0.691618	0.261748	2.6423	0.00823448	0.0820839	NA	NA	NA	NA
jg5166.t1	104.93	-0.700365	0.149521	-4.68405	2.81262e-06	0.000443234	NA	NA	NA	NA
jg3988.t1	342.797	0.486634	0.14031	3.46828	0.0005238	0.0155196	NA	NA	NA	NA
jg5186.t1	190.48	0.292123	0.092762	3.14916	0.0016374	0.0307796	NA	NA	NA	NA
jg4618.t1	93.1846	-0.398847	0.142856	-2.79196	0.005239	0.0627507	NA	NA	NA	NA
jg4142.t1	18.9952	-1.14638	0.36606	-3.13166	0.00173819	0.0320278	NA	NA	NA	NA
jg4091.t1	271.775	0.533455	0.158905	3.35706	0.000787764	0.019428	NA	NA	NA	NA
jg4434.t1	55.9747	-0.884356	0.23863	-3.70597	0.000210586	0.008592	NA	NA	NA	NA
jg3005.t1	63.8404	-0.625757	0.194059	-3.22457	0.00126162	0.0259008	NA	NA	NA	NA
jg3587.t1	445.922	0.37203	0.122539	3.03602	0.00239726	0.0392422	NA	NA	NA	NA
jg4838.t1	142.785	-0.430509	0.151627	-2.83926	0.00452184	0.0577155	NA	NA	NA	NA
jg3210.t1	412.259	0.383223	0.126515	3.02907	0.00245307	0.0396945	NA	NA	NA	NA
jg4595.t1	182.544	-1.0976	0.242038	-4.5348	5.76568e-06	0.000761355	NA	NA	NA	NA
jg3557.t1	81.8001	-0.485876	0.168753	-2.87921	0.00398679	0.0535757	NA	NA	NA	NA
jg4183.t1	112.55	-0.461746	0.146555	-3.15066	0.00162902	0.0306761	NA	NA	NA	NA
jg4093.t1	139.32	0.5639	0.168434	3.34791	0.000814243	0.0196385	NA	NA	NA	NA
jg3817.t1	169.465	-0.589816	0.186631	-3.16033	0.0015759	0.0298863	NA	NA	NA	NA
jg4645.t1	160.831	-0.627271	0.166607	-3.76497	0.000166567	0.00727971	NA	NA	NA	NA
jg3199.t1	232.305	-0.398346	0.136556	-2.91709	0.00353315	0.0495289	NA	NA	NA	NA
jg4043.t1	1061.53	0.486053	0.0894684	5.43268	5.55126e-08	2.95833e-05	NA	NA	NA	NA
jg4150.t3	588.65	0.602975	0.230906	2.61135	0.00901854	0.0868824	XP_022901879.1	100	0	nuclear receptor coactivator 7 isoform X2
jg3214.t1	146.057	-1.24397	0.387488	-3.21036	0.00132571	0.0271123	NA	NA	NA	NA
jg4639.t1	546.386	-0.318709	0.121677	-2.6193	0.00881109	0.0855204	NA	NA	NA	NA
jg4313.t1	2586.09	0.732804	0.168478	4.34954	1.36424e-05	0.00129132	NA	NA	NA	NA
jg4261.t1	134.833	-2.93025	0.614617	-4.76761	1.86422e-06	0.000337961	NA	NA	NA	NA
jg3026.t1	979.352	1.5427	0.439561	3.50965	0.000448703	0.0141157	NA	NA	NA	NA
jg3069.t1	113.917	-0.683351	0.186614	-3.66184	0.000250406	0.00963434	NA	NA	NA	NA
jg3628.t1	75.3664	-0.738455	0.253792	-2.90968	0.00361798	0.0503224	NA	NA	NA	NA
jg4371.t1	32.9023	-0.725482	0.249982	-2.90213	0.00370629	0.0512839	NA	NA	NA	NA
jg3531.t1	470.543	0.289137	0.0803715	3.5975	0.000321286	0.0113042	NA	NA	NA	NA
jg4209.t1	68.8281	-0.736548	0.279091	-2.6391	0.00831268	0.082589	NA	NA	NA	NA
jg3831.t1	65.095	-0.502871	0.183802	-2.73594	0.00622029	0.0696673	NA	NA	NA	NA
jg3674.t1	45.5485	-2.71815	0.712089	-3.81714	0.000135006	0.00641791	NA	NA	NA	NA
jg2965.t1	81.004	-0.976901	0.347659	-2.80994	0.00495509	0.0601585	NA	NA	NA	NA
jg3983.t1	16.003	-0.94305	0.311814	-3.02439	0.00249132	0.0400708	NA	NA	NA	NA
jg4362.t1	58.5975	-0.823501	0.274475	-3.00028	0.00269732	0.0417519	NA	NA	NA	NA
jg3673.t1	16.2905	-1.84503	0.60068	-3.07157	0.00212937	0.0365175	NA	NA	NA	NA
jg3933.t1	634.352	0.535442	0.189301	2.82853	0.00467627	0.0583986	NA	NA	NA	NA
jg3848.t1	41.5963	-0.670712	0.234504	-2.86014	0.0042346	0.0555745	NA	NA	NA	NA
jg4260.t1	348.842	-2.39758	0.608759	-3.93847	8.2004e-05	0.00456831	NA	NA	NA	NA
jg3395.t1	8.80489	1.51865	0.506606	2.99769	0.00272035	0.0419421	NA	NA	NA	NA
jg3547.t1	216.929	-0.49396	0.182909	-2.70058	0.00692186	0.0741104	NA	NA	NA	NA
jg3218.t1	250.919	-0.40518	0.149758	-2.70556	0.00681895	0.0733733	NA	NA	NA	NA
jg4221.t1	24.4128	-0.867062	0.316294	-2.74132	0.00611935	0.0690428	NA	NA	NA	NA
jg3844.t1	143.258	0.464464	0.134971	3.4412	0.00057913	0.016301	NA	NA	NA	NA
jg3935.t1	636.231	-0.363655	0.128576	-2.82833	0.00467909	0.0583986	NA	NA	NA	NA
jg4049.t1	242.678	-0.394244	0.147788	-2.66763	0.00763883	0.0787897	NA	NA	NA	NA
jg3281.t1	98.1641	-0.850166	0.195424	-4.35037	1.35908e-05	0.00129132	NA	NA	NA	NA
jg3335.t1	1205.55	0.363344	0.077738	4.67396	2.95452e-06	0.000445092	NA	NA	NA	NA
jg3643.t1	11.7441	-1.71367	0.535659	-3.19918	0.00137819	0.0276569	NA	NA	NA	NA
jg2989.t1	431.065	0.30435	0.115072	2.64486	0.00817241	0.0819232	NA	NA	NA	NA
jg4158.t1	1676.19	0.326674	0.123424	2.64676	0.00812669	0.0816946	NA	NA	NA	NA
jg3391.t1	2304.2	0.518764	0.117508	4.41472	1.0114e-05	0.0010995	NA	NA	NA	NA
jg3439.t1	64.2389	-0.799496	0.185816	-4.30262	1.68787e-05	0.0015171	NA	NA	NA	NA
jg3903.t1	1119.82	0.319434	0.115252	2.77162	0.00557785	0.0654893	NA	NA	NA	NA
jg3057.t1	50.1753	-0.710913	0.222023	-3.20198	0.00136489	0.0274635	NA	NA	NA	NA
jg3463.t1	83.9587	-0.56213	0.191122	-2.94121	0.0032693	0.0471908	NA	NA	NA	NA
jg4325.t1	93.3869	-0.585062	0.229513	-2.54915	0.0107986	0.0973876	NA	NA	NA	NA
jg3664.t1	15.4485	-2.25556	0.605493	-3.72516	0.000195192	0.00812362	NA	NA	NA	NA
jg3167.t1	120.681	-0.454513	0.173721	-2.61635	0.00888765	0.0860293	NA	NA	NA	NA
jg3341.t1	29.6728	-1.21833	0.264996	-4.59754	4.27511e-06	0.000617927	NA	NA	NA	NA
jg3322.t1	34.2078	-0.858255	0.294069	-2.91855	0.00351663	0.0494269	NA	NA	NA	NA
jg4542.t1	67.4522	-0.526727	0.185297	-2.8426	0.00447468	0.0574487	NA	NA	NA	NA
jg3161.t1	245.665	-0.792967	0.192986	-4.10893	3.97502e-05	0.00281532	NA	NA	NA	NA
jg4551.t1	846.825	0.231063	0.0716145	3.22648	0.00125323	0.0257779	NA	NA	NA	NA
jg4153.t1	1667.28	0.427403	0.0857831	4.98236	6.2812e-07	0.000156241	NA	NA	NA	NA
jg3922.t1	652.55	0.259262	0.0905289	2.86386	0.00418518	0.0553137	NA	NA	NA	NA
jg4373.t1	441.828	-0.345694	0.11183	-3.09125	0.00199316	0.0351796	NA	NA	NA	NA
jg4048.t1	373.44	-0.606368	0.238288	-2.54469	0.0109376	0.0980626	NA	NA	NA	NA
jg10735.t1	445.112	-0.762004	0.225188	-3.38386	0.000714742	0.0182455	NA	NA	NA	NA
jg11686.t1	210.595	-0.432369	0.153086	-2.82435	0.00473768	0.0587868	NA	NA	NA	NA
jg11452.t1	73.1712	-1.01071	0.174109	-5.80504	6.43496e-09	6.88283e-06	NA	NA	NA	NA
jg10440.t1	164.369	0.334806	0.108013	3.09967	0.00193734	0.0344788	NA	NA	NA	NA
jg9979.t1	140.328	-0.74361	0.182129	-4.08288	4.4481e-05	0.00297356	NA	NA	NA	NA
jg11352.t1	546.896	0.270459	0.101276	2.67053	0.00757323	0.0782809	NA	NA	NA	NA
jg9684.t1	1175.39	0.357977	0.126022	2.84058	0.00450309	0.0575449	NA	NA	NA	NA
jg10411.t1	10.0127	-2.0639	0.728498	-2.83309	0.00460998	0.0581709	NA	NA	NA	NA
jg9886.t1	184.709	0.413217	0.141196	2.92654	0.00342754	0.0486866	NA	NA	NA	NA
jg10994.t1	61.428	-1.01581	0.343404	-2.95807	0.00309575	0.0457982	NA	NA	NA	NA
jg11535.t1	57.3355	-1.16621	0.324822	-3.59032	0.000330271	0.0114323	NA	NA	NA	NA
jg9875.t1	64.568	-0.59679	0.199816	-2.9867	0.00282005	0.043132	NA	NA	NA	NA
jg10064.t1	12.9189	-1.28221	0.469846	-2.729	0.00635261	0.0706315	NA	NA	NA	NA
jg11856.t1	169.435	-2.14076	0.709985	-3.01522	0.00256796	0.0408731	NA	NA	NA	NA
jg10825.t1	496.552	0.375728	0.0981757	3.8271	0.000129661	0.00627505	NA	NA	NA	NA
jg11451.t1	183.894	-0.49315	0.141166	-3.49342	0.000476878	0.0144906	NA	NA	NA	NA
jg9560.t1	483.109	0.355623	0.111872	3.17884	0.00147866	0.0286517	NA	NA	NA	NA
jg9599.t1	146.107	0.514667	0.130998	3.92882	8.53643e-05	0.00470648	NA	NA	NA	NA
jg10373.t1	126.906	-0.444203	0.121083	-3.66857	0.000243914	0.00941843	NA	NA	NA	NA
jg11478.t1	3630.84	0.737668	0.196079	3.7621	0.000168492	0.007326	NA	NA	NA	NA
jg9708.t1	478.717	0.354911	0.123001	2.88544	0.00390864	0.0532658	NA	NA	NA	NA
jg10928.t1	1177.82	0.480648	0.179789	2.67341	0.00750845	0.0780471	NA	NA	NA	NA
jg11797.t1	42.6695	-1.29594	0.47879	-2.70669	0.0067957	0.0732654	NA	NA	NA	NA
jg10121.t1	147.384	-0.527088	0.18632	-2.82895	0.00467017	0.0583986	NA	NA	NA	NA
jg10399.t1	276.459	-0.676349	0.208113	-3.24991	0.00115443	0.024422	NA	NA	NA	NA
jg9718.t1	188.795	0.430889	0.146264	2.94596	0.00321953	0.0468663	NA	NA	NA	NA
jg9805.t1	11.0629	-1.02051	0.396259	-2.57536	0.0100136	0.0932978	NA	NA	NA	NA
jg9520.t1	121.475	0.471788	0.171631	2.74885	0.0059804	0.0683402	NA	NA	NA	NA
jg11114.t1	260.955	0.385991	0.133943	2.88176	0.00395465	0.0534752	NA	NA	NA	NA
jg11472.t1	254.149	2.8927	0.691532	4.18303	2.87651e-05	0.00221347	NA	NA	NA	NA
jg10450.t1	21.5458	-0.910096	0.296926	-3.06506	0.00217627	0.0370658	NA	NA	NA	NA
jg10204.t1	105.093	-0.652581	0.176364	-3.7002	0.000215431	0.00866258	NA	NA	NA	NA
jg10073.t1	272.089	-0.304154	0.0889671	-3.41872	0.000629153	0.0170122	NA	NA	NA	NA
jg9952.t1	193.968	-0.627446	0.183555	-3.4183	0.000630137	0.0170122	NA	NA	NA	NA
jg9816.t1	384.262	-0.615049	0.150316	-4.09171	4.28208e-05	0.00290605	NA	NA	NA	NA
jg10732.t1	370.59	0.835394	0.2283	3.6592	0.000253005	0.00967763	NA	NA	NA	NA
jg10722.t1	59.1521	-0.698462	0.250265	-2.79089	0.00525641	0.0628185	NA	NA	NA	NA
jg10553.t1	187.317	0.631897	0.19604	3.2233	0.00126722	0.0259659	NA	NA	NA	NA
jg9958.t1	128.836	-0.733599	0.187912	-3.90396	9.46323e-05	0.00508374	NA	NA	NA	NA
jg11234.t1	12.7541	-2.24974	0.593818	-3.78859	0.000151502	0.00692507	NA	NA	NA	NA
jg10177.t1	341.282	0.334405	0.128444	2.6035	0.00922767	0.0879671	NA	NA	NA	NA
jg10551.t1	1130.87	0.260155	0.102134	2.5472	0.0108591	0.0977037	NA	NA	NA	NA
jg11691.t1	71.0813	-0.49374	0.163872	-3.01297	0.00258705	0.0408731	NA	NA	NA	NA
jg11842.t1	693.183	0.298137	0.0924023	3.22651	0.00125309	0.0257779	NA	NA	NA	NA
jg11539.t1	177.431	0.766856	0.218896	3.50329	0.000459541	0.0142885	NA	NA	NA	NA
jg10374.t1	139.473	-0.963549	0.178814	-5.38854	7.10322e-08	3.4398e-05	NA	NA	NA	NA
jg11387.t1	26991.7	-1.0051	0.363497	-2.76507	0.00569102	0.0662363	NA	NA	NA	NA
jg9512.t1	763.658	0.378894	0.0756517	5.0084	5.48831e-07	0.000139769	NA	NA	NA	NA
jg9565.t1	75.5769	-0.814195	0.184405	-4.41525	1.00894e-05	0.0010995	NA	NA	NA	NA
jg9522.t1	351.547	0.451072	0.0930025	4.85011	1.23394e-06	0.000269351	NA	NA	NA	NA
jg10827.t1	147.612	0.38045	0.141404	2.69051	0.00713424	0.0757022	NA	NA	NA	NA
jg11774.t1	94.4591	-1.30509	0.48492	-2.69136	0.00711624	0.0755862	NA	NA	NA	NA
jg9760.t1	131.4	-0.499598	0.196878	-2.53761	0.0111614	0.099237	NA	NA	NA	NA
jg10738.t1	291.146	0.233487	0.0868304	2.689	0.00716656	0.0758195	NA	NA	NA	NA
jg10283.t1	80.6812	-0.754125	0.186426	-4.04517	5.22844e-05	0.0032979	NA	NA	NA	NA
jg9676.t1	21.0275	-1.68549	0.511848	-3.29295	0.000991425	0.0222335	NA	NA	NA	NA
jg9976.t1	175.928	-0.637351	0.157078	-4.05755	4.959e-05	0.00322543	NA	NA	NA	NA
jg9896.t1	40.8454	-1.15298	0.282092	-4.08725	4.36516e-05	0.00293646	NA	NA	NA	NA
jg11051.t1	140.056	-0.460534	0.153658	-2.99714	0.00272529	0.0419421	NA	NA	NA	NA
jg9889.t1	33.7032	-0.854071	0.241756	-3.53278	0.000411212	0.0133283	NA	NA	NA	NA
jg9926.t1	95.2294	-0.420702	0.156774	-2.6835	0.0072857	0.0767006	NA	NA	NA	NA
jg10217.t1	17.2506	-0.790332	0.274931	-2.87465	0.00404471	0.0540778	NA	NA	NA	NA
jg10754.t1	513.605	0.29874	0.113338	2.63584	0.00839293	0.0831211	NA	NA	NA	NA
jg11118.t1	342.529	0.412095	0.14489	2.84418	0.00445254	0.0573788	NA	NA	NA	NA
jg10216.t1	114.298	-0.481642	0.157878	-3.05072	0.00228293	0.037869	NA	NA	NA	NA
jg11150.t1	48.7903	1.95963	0.730636	2.68209	0.00731637	0.0767503	NA	NA	NA	NA
jg11362.t1	786.624	0.253388	0.081195	3.12074	0.001804	0.0328715	NA	NA	NA	NA
jg10797.t1	99.5779	-1.34514	0.223804	-6.01034	1.85138e-09	2.83331e-06	NA	NA	NA	NA
jg11162.t1	1574.97	-0.288204	0.111691	-2.58038	0.00986914	0.0921925	NA	NA	NA	NA
jg9853.t1	102.746	-0.582912	0.190998	-3.05193	0.00227375	0.037869	NA	NA	NA	NA
jg9736.t1	14.1049	-1.75062	0.676929	-2.58613	0.00970613	0.0910673	NA	NA	NA	NA
jg11827.t1	62.114	-0.673364	0.241259	-2.79104	0.00525385	0.0628185	NA	NA	NA	NA
jg11707.t1	73.2053	0.516175	0.188759	2.73457	0.00624611	0.0697374	NA	NA	NA	NA
jg9386.t1	69.0675	-0.710606	0.186424	-3.81178	0.000137969	0.00652972	NA	NA	NA	NA
jg9574.t1	89.2723	-0.458909	0.153803	-2.98375	0.0028474	0.0433596	NA	NA	NA	NA
jg9984.t2	158.645	-0.640445	0.203618	-3.14532	0.00165905	0.0310774	XP_022911896.1	99.716	0	prolyl endopeptidase-like
jg11780.t1	5.65717	-1.48565	0.559153	-2.65696	0.00788482	0.0802436	NA	NA	NA	NA
jg9897.t1	95.581	-0.474726	0.170181	-2.78953	0.00527847	0.0628326	NA	NA	NA	NA
jg9867.t1	376.409	-0.406639	0.113672	-3.57729	0.00034717	0.0119017	NA	NA	NA	NA
jg11089.t1	195.435	-0.604249	0.12728	-4.74741	2.06036e-06	0.000355445	NA	NA	NA	NA
jg9468.t1	45.9038	0.554455	0.209553	2.64589	0.00814762	0.0818281	NA	NA	NA	NA
jg10574.t2	504.281	-1.31129	0.464857	-2.82086	0.00478958	0.0591562	XP_022899686.1	98.714	0	uncharacterized protein LOC111413080
jg9775.t1	13.7212	-0.969014	0.380432	-2.54714	0.010861	0.0977037	NA	NA	NA	NA
jg9882.t1	289.195	-0.455786	0.131038	-3.47827	0.000504657	0.0151199	NA	NA	NA	NA
jg9413.t1	896.256	0.338807	0.077136	4.39234	1.12139e-05	0.00115641	NA	NA	NA	NA
jg9724.t1	86.636	-0.431894	0.156872	-2.75317	0.00590214	0.0676944	NA	NA	NA	NA
jg10446.t1	32.9494	-1.07029	0.293608	-3.64529	0.000267092	0.00995407	NA	NA	NA	NA
jg11125.t1	81.3673	-0.732456	0.261907	-2.79663	0.00516389	0.0619899	NA	NA	NA	NA
jg11869.t1	31.951	-1.19235	0.228561	-5.21676	1.82082e-07	5.72807e-05	NA	NA	NA	NA
jg11137.t1	63.2311	-0.559281	0.176277	-3.17274	0.00151007	0.0289457	NA	NA	NA	NA
jg9847.t1	4727.3	0.379438	0.121979	3.11068	0.00186655	0.0336965	NA	NA	NA	NA
jg10190.t1	1420.78	0.37001	0.101789	3.63508	0.000277896	0.010285	NA	NA	NA	NA
jg11447.t1	130.044	-0.570407	0.159827	-3.56891	0.000358465	0.0121334	NA	NA	NA	NA
jg10271.t1	53.7728	-1.08662	0.280527	-3.8735	0.000107284	0.00550881	NA	NA	NA	NA
jg9998.t1	66.0421	-1.01539	0.225834	-4.49619	6.91814e-06	0.000870547	NA	NA	NA	NA
jg11349.t1	37.9247	-1.31954	0.355718	-3.70951	0.000207664	0.00851026	NA	NA	NA	NA
jg9364.t1	713.858	0.489512	0.104034	4.7053	2.53498e-06	0.000417141	NA	NA	NA	NA
jg10462.t1	23.4184	-2.11674	0.721816	-2.93252	0.00336227	0.0480668	NA	NA	NA	NA
jg10292.t1	216.027	-1.37219	0.480024	-2.85858	0.00425542	0.0556788	NA	NA	NA	NA
jg10002.t1	55.9502	-1.461	0.340489	-4.29087	1.77971e-05	0.00156238	NA	NA	NA	NA
jg10034.t1	465.296	0.331047	0.12088	2.73865	0.00616926	0.0694593	NA	NA	NA	NA
jg10118.t1	49.7308	-0.660654	0.212903	-3.10307	0.00191524	0.0341927	NA	NA	NA	NA
jg10740.t1	266.632	-0.374108	0.118996	-3.14387	0.00166727	0.0311218	NA	NA	NA	NA
jg10366.t2	119.741	-1.10556	0.33664	-3.28409	0.00102311	0.0225608	XP_022912981.1	99.704	0	CCR4-NOT transcription complex subunit 10
jg10922.t1	588.712	0.404979	0.144582	2.80103	0.00509403	0.0614964	NA	NA	NA	NA
jg9792.t1	635.958	0.352213	0.107974	3.26202	0.00110621	0.023855	NA	NA	NA	NA
jg10103.t1	622.45	0.481897	0.159936	3.01306	0.00258629	0.0408731	NA	NA	NA	NA
jg9864.t1	101.803	-0.886346	0.264551	-3.35038	0.000807011	0.0196385	NA	NA	NA	NA
jg10154.t1	561.164	0.219693	0.0712371	3.08397	0.00204262	0.0355249	NA	NA	NA	NA
jg10020.t6	269.682	-1.65411	0.640115	-2.58408	0.00976382	0.0915284	NA	NA	NA	NA
jg10020.t7	52.2864	-2.37912	0.619095	-3.84291	0.000121586	0.00607703	NA	NA	NA	NA
jg10020.t1	161.937	-3.8771	0.684238	-5.6663	1.45917e-08	1.20056e-05	NA	NA	NA	NA
jg11363.t1	57.6074	-0.449803	0.164176	-2.73975	0.00614854	0.069299	NA	NA	NA	NA
jg11160.t1	50.6472	-1.0914	0.241532	-4.51865	6.22359e-06	0.000802018	NA	NA	NA	NA
jg10300.t1	299.201	0.576419	0.209053	2.75728	0.00582838	0.0672745	NA	NA	NA	NA
jg10642.t1	15.8562	-1.27063	0.452076	-2.81065	0.00494412	0.0601407	NA	NA	NA	NA
jg11058.t1	30.5099	0.594965	0.228478	2.60404	0.0092133	0.0879127	NA	NA	NA	NA
jg11474.t1	197.774	-0.542546	0.155211	-3.49553	0.00047312	0.0144906	NA	NA	NA	NA
jg11803.t1	9280.47	0.390078	0.0768556	5.07546	3.8655e-07	0.00010982	NA	NA	NA	NA
jg9391.t1	41.4785	-0.51977	0.190261	-2.73188	0.00629749	0.0702377	NA	NA	NA	NA
jg9857.t1	107.646	-0.55789	0.144648	-3.85688	0.000114841	0.00579407	NA	NA	NA	NA
jg10361.t1	13.2348	-1.9982	0.53973	-3.70221	0.000213728	0.00862656	NA	NA	NA	NA
jg9908.t1	81.2256	-0.855711	0.192292	-4.45006	8.58474e-06	0.000990223	NA	NA	NA	NA
jg9591.t1	212.129	-0.402576	0.12248	-3.28689	0.00101302	0.0224333	NA	NA	NA	NA
jg9993.t1	363.042	-0.467181	0.135167	-3.45632	0.000547603	0.0158104	NA	NA	NA	NA
jg9977.t1	292.929	-0.387514	0.104824	-3.69681	0.000218329	0.00874624	NA	NA	NA	NA
jg11336.t1	2563.11	0.583387	0.211272	2.76131	0.005757	0.0667862	NA	NA	NA	NA
jg11674.t1	603.844	-0.422563	0.141767	-2.98068	0.00287611	0.0434983	NA	NA	NA	NA
jg10762.t1	21.5306	-1.22536	0.369194	-3.31902	0.000903337	0.020959	NA	NA	NA	NA
jg11878.t1	626.494	0.175646	0.0609597	2.88135	0.00395977	0.053477	NA	NA	NA	NA
jg9503.t1	66.6678	-0.968509	0.181559	-5.3344	9.58623e-08	3.79757e-05	NA	NA	NA	NA
jg10957.t1	875.046	0.299788	0.11189	2.67932	0.00737716	0.0771321	NA	NA	NA	NA
jg9598.t1	250.665	0.713113	0.135702	5.25498	1.48043e-07	5.37369e-05	NA	NA	NA	NA
jg10509.t1	2250.85	0.355384	0.0700474	5.07348	3.90611e-07	0.00010982	NA	NA	NA	NA
jg9870.t1	78.1396	-0.81544	0.186193	-4.37954	1.18931e-05	0.0011636	NA	NA	NA	NA
jg9686.t1	237.754	-0.357582	0.109207	-3.27434	0.0010591	0.0232135	NA	NA	NA	NA
jg11339.t1	336.217	-0.334166	0.10657	-3.13565	0.00171473	0.0317251	NA	NA	NA	NA
jg11805.t1	16.6456	-2.52198	0.43178	-5.84087	5.19274e-09	6.17128e-06	NA	NA	NA	NA
jg11644.t1	2723.77	0.566006	0.133547	4.23827	2.25254e-05	0.00183917	NA	NA	NA	NA
jg10203.t1	607.636	0.240505	0.0817314	2.94262	0.00325444	0.0471035	NA	NA	NA	NA
jg9887.t1	238.71	0.501144	0.160372	3.12489	0.00177871	0.0325772	NA	NA	NA	NA
jg10195.t1	286.112	-0.582539	0.162151	-3.59258	0.000327422	0.011432	NA	NA	NA	NA
jg10860.t1	1466.03	2.87361	0.651112	4.41338	1.01767e-05	0.0010995	NA	NA	NA	NA
jg9378.t1	209.827	0.75289	0.255014	2.95234	0.00315371	0.0462716	NA	NA	NA	NA
jg10065.t1	36.8759	2.25444	0.612321	3.6818	0.000231593	0.00907371	NA	NA	NA	NA
jg11293.t1	2999.41	0.238764	0.0921589	2.59079	0.00957565	0.0900802	NA	NA	NA	NA
jg9860.t1	179.414	-0.386704	0.151269	-2.55641	0.010576	0.0966018	NA	NA	NA	NA
jg9762.t1	283.042	0.246513	0.0934128	2.63896	0.00831604	0.082589	NA	NA	NA	NA
jg10641.t1	15.266	-2.25666	0.621521	-3.63087	0.000282464	0.010418	NA	NA	NA	NA
jg11471.t1	2036.01	1.0872	0.31022	3.50461	0.000457279	0.0142885	NA	NA	NA	NA
jg11193.t1	331.617	0.309109	0.0970145	3.18621	0.0014415	0.0284995	NA	NA	NA	NA
jg10885.t1	215.856	0.521268	0.197228	2.64297	0.00821822	0.0820723	NA	NA	NA	NA
jg9597.t1	113.973	-0.453587	0.149015	-3.0439	0.00233533	0.0384879	NA	NA	NA	NA
jg9874.t1	2309.35	0.438511	0.106699	4.1098	3.96e-05	0.00281532	NA	NA	NA	NA
jg10400.t1	257.33	-2.00993	0.578372	-3.47516	0.000510553	0.0152114	NA	NA	NA	NA
jg10176.t1	58.489	-0.826057	0.238635	-3.46159	0.000536987	0.0157359	NA	NA	NA	NA
jg10254.t1	20.3618	-0.773174	0.28239	-2.73797	0.00618201	0.0695297	NA	NA	NA	NA
jg10545.t1	514.599	-2.35681	0.69209	-3.40536	0.000660777	0.0174303	NA	NA	NA	NA
jg11036.t1	172.661	-0.425419	0.151062	-2.81619	0.00485973	0.0594053	NA	NA	NA	NA
jg10480.t1	40.846	-1.00062	0.24554	-4.07517	4.5981e-05	0.00303588	NA	NA	NA	NA
jg11813.t1	290.93	-0.266227	0.103467	-2.57307	0.01008	0.0936714	NA	NA	NA	NA
jg9726.t1	13.3618	-1.16235	0.455292	-2.55298	0.0106804	0.0968937	NA	NA	NA	NA
jg11572.t1	779.453	0.47477	0.164228	2.89091	0.00384125	0.052742	NA	NA	NA	NA
jg9803.t1	120.785	-0.46237	0.125803	-3.67536	0.000237512	0.00923794	NA	NA	NA	NA
jg10264.t1	34.0568	-2.78508	0.628837	-4.42894	9.46984e-06	0.0010662	NA	NA	NA	NA
jg11854.t1	323.769	-1.9336	0.717726	-2.69407	0.00705858	0.0750483	NA	NA	NA	NA
jg9595.t1	845.9	-0.357277	0.115726	-3.08727	0.00202002	0.035362	NA	NA	NA	NA
jg9568.t1	27.0177	-0.862258	0.237702	-3.62748	0.000286198	0.0104835	NA	NA	NA	NA
jg11846.t1	66.1073	-0.452557	0.159787	-2.83225	0.00462212	0.0581709	NA	NA	NA	NA
jg10444.t1	2440.15	-0.600267	0.166963	-3.59522	0.000324118	0.0113665	NA	NA	NA	NA
jg10150.t1	66.5612	-0.762939	0.170842	-4.46575	7.97887e-06	0.000980942	NA	NA	NA	NA
jg9372.t1	92.7763	-0.640705	0.218508	-2.93218	0.00336594	0.0480668	NA	NA	NA	NA
jg11510.t1	541.032	-0.479814	0.163453	-2.93548	0.0033303	0.0477491	NA	NA	NA	NA
jg11746.t1	39.8659	-0.928453	0.310927	-2.98609	0.00282574	0.043132	NA	NA	NA	NA
jg10255.t1	38.2234	-0.95808	0.240975	-3.97584	7.01301e-05	0.00405466	NA	NA	NA	NA
jg9550.t1	652.986	1.42869	0.533015	2.68039	0.00735375	0.0770379	NA	NA	NA	NA
jg11013.t1	166.803	-0.655325	0.145424	-4.50631	6.59645e-06	0.000839948	NA	NA	NA	NA
jg9785.t1	325.058	0.36892	0.116593	3.16418	0.00155521	0.0295988	NA	NA	NA	NA
jg10145.t1	538.299	0.394809	0.104144	3.791	0.000150042	0.00688829	NA	NA	NA	NA
jg11868.t1	435.568	0.295482	0.109536	2.69758	0.00698464	0.0745586	NA	NA	NA	NA
jg9732.t1	451.864	0.338774	0.128679	2.6327	0.00847085	0.0833489	NA	NA	NA	NA
jg11184.t1	253.662	-0.484175	0.146986	-3.29403	0.000987619	0.0222335	NA	NA	NA	NA
jg10736.t1	1024.24	0.470257	0.139227	3.37762	0.000731154	0.0185705	NA	NA	NA	NA
jg11437.t1	570.472	0.420189	0.138589	3.03192	0.00243006	0.0393817	NA	NA	NA	NA
jg11716.t1	1371.41	0.832625	0.285012	2.92136	0.00348502	0.0491221	NA	NA	NA	NA
jg10763.t1	2293.81	0.430332	0.11959	3.59839	0.000320191	0.0113028	NA	NA	NA	NA
jg10654.t1	116.609	-0.361208	0.120511	-2.99731	0.00272373	0.0419421	NA	NA	NA	NA
jg13691.t1	226.709	0.45684	0.13782	3.31475	0.000917265	0.0211549	NA	NA	NA	NA
jg13692.t1	514.036	0.333788	0.112689	2.96202	0.00305633	0.0454034	NA	NA	NA	NA
jg13939.t1	1499.85	0.518195	0.180401	2.87246	0.00407288	0.054251	NA	NA	NA	NA
jg13289.t1	43.127	2.60187	0.498338	5.22109	1.77872e-07	5.72807e-05	NA	NA	NA	NA
jg13566.t2	736.121	0.657729	0.233035	2.82245	0.0047658	0.0589988	XP_022915646.1	100	0	rho guanine nucleotide exchange factor 17-like
jg13897.t1	1127.05	0.250892	0.077404	3.24133	0.00118972	0.0248541	NA	NA	NA	NA
jg13279.t1	1144.15	0.363552	0.140187	2.59334	0.00950489	0.0897898	NA	NA	NA	NA
jg14054.t1	1188.17	0.341546	0.0992146	3.4425	0.000576364	0.016301	NA	NA	NA	NA
jg13635.t1	361.076	0.596145	0.0971245	6.13794	8.35977e-10	1.89668e-06	NA	NA	NA	NA
jg13761.t1	286.032	0.354315	0.105842	3.34758	0.000815209	0.0196385	NA	NA	NA	NA
jg13794.t1	59.8238	-1.2371	0.251133	-4.92605	8.39084e-07	0.000195478	NA	NA	NA	NA
jg13714.t1	186.811	0.41673	0.151074	2.75845	0.00580765	0.0671553	NA	NA	NA	NA
jg13251.t1	519.103	0.330537	0.111111	2.97484	0.0029314	0.0439281	NA	NA	NA	NA
jg13827.t1	31.2778	-1.131	0.353186	-3.20228	0.00136343	0.0274635	NA	NA	NA	NA
jg13350.t1	297.082	0.304588	0.103692	2.93743	0.00330946	0.0477062	NA	NA	NA	NA
jg13594.t1	179.994	-0.959266	0.20006	-4.79488	1.62772e-06	0.000316547	NA	NA	NA	NA
jg13194.t1	382.816	0.244981	0.0959302	2.55375	0.010657	0.0967725	NA	NA	NA	NA
jg13495.t1	347.944	0.210563	0.0827974	2.54311	0.010987	0.0984147	NA	NA	NA	NA
jg13307.t1	1079.44	0.804132	0.153444	5.24054	1.60107e-07	5.52421e-05	NA	NA	NA	NA
jg13895.t4	504.881	0.512915	0.199269	2.57398	0.0100535	0.0935064	XP_022915358.1	99.048	0	myocyte-specific enhancer factor 2 isoform X6
jg13854.t1	1369.94	0.333974	0.107066	3.11933	0.00181265	0.0329729	NA	NA	NA	NA
jg13375.t1	59.847	-0.822413	0.203139	-4.04853	5.1541e-05	0.0032979	NA	NA	NA	NA
jg13727.t1	10.5407	1.37518	0.540805	2.54285	0.0109953	0.0984147	NA	NA	NA	NA
jg13760.t2	191.067	0.829229	0.164754	5.03314	4.82511e-07	0.000125877	XP_022915330.1	100	6.43e-158	ras-related protein Rab6 isoform X2
jg13531.t2	593.785	0.708727	0.268375	2.64081	0.00827093	0.0823704	XP_022915497.1	97.101	0	uncharacterized protein LOC111425600
jg13683.t1	2157.6	0.261291	0.0781615	3.34297	0.000828883	0.0198339	NA	NA	NA	NA
jg13862.t1	335.631	0.456568	0.114995	3.97033	7.17723e-05	0.00412729	NA	NA	NA	NA
jg13789.t1	64.1857	1.07115	0.307593	3.48236	0.000497015	0.0149748	NA	NA	NA	NA
jg13914.t1	998.148	0.476211	0.151521	3.14286	0.00167306	0.0311218	NA	NA	NA	NA
jg13582.t1	251.844	0.231059	0.0768278	3.00749	0.00263413	0.041191	NA	NA	NA	NA
jg13365.t1	1033.6	0.360374	0.0731623	4.92568	8.40688e-07	0.000195478	NA	NA	NA	NA
jg13259.t1	115.456	1.90362	0.457631	4.15974	3.18615e-05	0.00239993	NA	NA	NA	NA
jg13951.t1	589.098	0.249441	0.0907819	2.74769	0.00600159	0.0683627	NA	NA	NA	NA
jg13923.t1	633.556	0.354157	0.102603	3.45171	0.000557049	0.0158885	NA	NA	NA	NA
jg13556.t1	467.238	0.197248	0.0756119	2.6087	0.00908879	0.0873438	NA	NA	NA	NA
jg13589.t1	16.7472	-0.985665	0.363789	-2.70944	0.00673967	0.0731853	NA	NA	NA	NA
jg13700.t1	38.8256	-0.698914	0.234066	-2.98597	0.00282681	0.043132	NA	NA	NA	NA
jg13983.t1	249.168	-1.64895	0.595421	-2.76938	0.00561631	0.0658685	NA	NA	NA	NA
jg13603.t1	230.44	-0.434991	0.134004	-3.2461	0.00116997	0.0245372	NA	NA	NA	NA
jg13551.t1	879.144	0.565968	0.138835	4.07655	4.57092e-05	0.00303588	NA	NA	NA	NA
jg13882.t1	25.909	-0.952204	0.234009	-4.06909	4.71977e-05	0.00309709	NA	NA	NA	NA
jg13516.t1	824.704	0.685542	0.155119	4.41945	9.89509e-06	0.0010995	NA	NA	NA	NA
jg13721.t1	673.715	0.676464	0.160567	4.21297	2.5204e-05	0.0020118	NA	NA	NA	NA
jg13605.t1	115.546	0.374165	0.145795	2.56638	0.0102766	0.0948395	NA	NA	NA	NA
jg13918.t1	2874.23	0.395362	0.150059	2.63471	0.00842087	0.0831299	NA	NA	NA	NA
jg13280.t1	895.009	0.221896	0.0770832	2.87865	0.0039938	0.0535981	NA	NA	NA	NA
jg13530.t1	80.226	-0.614425	0.199635	-3.07774	0.00208577	0.0359829	NA	NA	NA	NA
jg13281.t1	1050.37	0.788807	0.167356	4.71334	2.43691e-06	0.000407268	NA	NA	NA	NA
jg13571.t1	56.1436	-1.42006	0.379944	-3.73754	0.000185831	0.0078748	NA	NA	NA	NA
jg13913.t1	299.068	0.348351	0.129208	2.69604	0.00701688	0.0747536	NA	NA	NA	NA
jg13486.t1	449.591	0.390166	0.0899128	4.33937	1.42889e-05	0.00132899	NA	NA	NA	NA
jg13410.t1	2331.77	0.469804	0.127801	3.67606	0.000236868	0.00923794	NA	NA	NA	NA
jg13209.t1	257.947	-0.536508	0.191667	-2.79916	0.00512356	0.0616249	NA	NA	NA	NA
jg13368.t1	192.911	0.410207	0.156022	2.62915	0.00855986	0.0838427	NA	NA	NA	NA
jg13196.t1	2065.89	0.315751	0.0967125	3.26485	0.00109524	0.023762	NA	NA	NA	NA
jg13214.t1	724.751	0.414591	0.122941	3.37228	0.000745495	0.0187179	NA	NA	NA	NA
jg13684.t1	141.498	0.566684	0.138248	4.09905	4.14858e-05	0.00286279	NA	NA	NA	NA
jg13801.t1	55.8027	-2.34547	0.724801	-3.23603	0.00121206	0.0251732	NA	NA	NA	NA
jg13649.t1	965.901	-1.05054	0.392851	-2.67415	0.00749193	0.077966	NA	NA	NA	NA
jg13360.t1	3373.43	0.355361	0.0964927	3.68278	0.000230704	0.00907209	NA	NA	NA	NA
jg13252.t1	554.04	0.308408	0.074525	4.13832	3.49861e-05	0.00258077	NA	NA	NA	NA
jg13287.t1	639.712	0.391298	0.0790226	4.95173	7.35572e-07	0.000178811	NA	NA	NA	NA
jg13512.t1	389.739	-0.34125	0.104571	-3.26334	0.00110106	0.02384	NA	NA	NA	NA
jg13749.t1	2090.71	0.209988	0.0813418	2.58154	0.00983595	0.0920432	NA	NA	NA	NA
jg13449.t1	50.7215	-0.907351	0.353816	-2.56447	0.0103333	0.0951158	NA	NA	NA	NA
jg14053.t1	26450.8	0.298299	0.105345	2.83164	0.00463101	0.0581709	NA	NA	NA	NA
jg13988.t1	773.929	1.00671	0.300038	3.35528	0.000792853	0.0194569	NA	NA	NA	NA
jg13309.t1	611.612	0.271221	0.0825918	3.28387	0.00102393	0.0225608	NA	NA	NA	NA
jg13538.t1	736.486	0.324865	0.122711	2.64739	0.00811155	0.0816191	NA	NA	NA	NA
jg13539.t1	141.155	-0.490628	0.147526	-3.32571	0.00088195	0.0205072	NA	NA	NA	NA
jg13455.t1	1203.49	0.24017	0.0754168	3.18457	0.0014497	0.0285338	NA	NA	NA	NA
jg13767.t1	338.499	0.588565	0.107774	5.46113	4.73123e-08	2.8114e-05	NA	NA	NA	NA
jg13559.t1	367.317	0.360836	0.108383	3.32927	0.000870749	0.0204244	NA	NA	NA	NA
jg13249.t1	49.7976	-0.580411	0.163821	-3.54296	0.000395661	0.0130215	NA	NA	NA	NA
jg13986.t1	175.678	-0.520676	0.121993	-4.26809	1.97154e-05	0.00167362	NA	NA	NA	NA
jg13833.t1	2638.59	0.677519	0.230302	2.94187	0.00326236	0.0471544	NA	NA	NA	NA
jg13452.t1	304.945	0.257285	0.0803578	3.20174	0.00136598	0.0274635	NA	NA	NA	NA
jg13991.t1	248.248	0.485143	0.157052	3.08906	0.00200791	0.035362	NA	NA	NA	NA
jg13552.t1	426.022	0.477904	0.119799	3.98921	6.6295e-05	0.00385646	NA	NA	NA	NA
jg13402.t1	99.547	-1.23158	0.296999	-4.14677	3.372e-05	0.00252216	NA	NA	NA	NA
jg13881.t1	415.795	-0.442232	0.157131	-2.81441	0.00488665	0.0596662	NA	NA	NA	NA
jg13659.t1	414.767	0.320855	0.101648	3.15653	0.0015966	0.030187	NA	NA	NA	NA
jg13346.t1	709.809	0.497151	0.127913	3.88663	0.000101644	0.00530775	NA	NA	NA	NA
jg13686.t1	32.1896	-0.704412	0.247452	-2.84666	0.00441801	0.0570024	NA	NA	NA	NA
jg13285.t1	356.861	0.260917	0.0959241	2.72004	0.00652737	0.0716069	NA	NA	NA	NA
jg13580.t1	1424.62	0.384995	0.0830294	4.63685	3.53763e-06	0.000525534	NA	NA	NA	NA
jg13613.t1	335.908	0.447995	0.105133	4.26123	2.03305e-05	0.00171225	NA	NA	NA	NA
jg13720.t1	264.76	0.34454	0.122256	2.81819	0.00482949	0.0594053	NA	NA	NA	NA
jg13412.t1	202.424	0.327855	0.118488	2.76699	0.00565765	0.0661274	NA	NA	NA	NA
jg13256.t1	177.001	-0.472537	0.17078	-2.76694	0.0056586	0.0661274	NA	NA	NA	NA
jg13842.t1	504.541	0.379355	0.0865147	4.38487	1.16056e-05	0.0011636	NA	NA	NA	NA
jg13213.t1	64.6262	1.11198	0.308121	3.60889	0.000307509	0.0110373	NA	NA	NA	NA
jg13938.t1	246.61	0.476868	0.0859804	5.54624	2.9187e-08	1.95115e-05	NA	NA	NA	NA
jg13555.t1	2291.08	0.347616	0.134589	2.5828	0.00980025	0.0917894	NA	NA	NA	NA
jg13599.t1	33193.8	0.456897	0.173816	2.62862	0.00857317	0.0838963	NA	NA	NA	NA
jg13857.t1	42.6053	-0.84506	0.259057	-3.26206	0.00110606	0.023855	NA	NA	NA	NA
jg13636.t1	40.9437	-1.31988	0.377135	-3.49975	0.000465697	0.0143962	NA	NA	NA	NA
jg13258.t1	367.56	0.287581	0.0996037	2.88726	0.00388617	0.0531941	NA	NA	NA	NA
jg13607.t1	951.354	0.54617	0.16103	3.39172	0.000694545	0.0179008	NA	NA	NA	NA
jg13859.t1	302.612	0.708471	0.20069	3.53018	0.000415281	0.0134195	NA	NA	NA	NA
jg13491.t1	572.002	0.325031	0.106379	3.05541	0.00224752	0.0377633	NA	NA	NA	NA
jg13221.t1	297.451	0.207965	0.0814362	2.55372	0.010658	0.0967725	NA	NA	NA	NA
jg13949.t1	928.277	0.520424	0.196443	2.64924	0.00806738	0.0813277	NA	NA	NA	NA
jg13631.t1	332.135	0.448907	0.110656	4.05677	4.97565e-05	0.00322543	NA	NA	NA	NA
jg13803.t1	110.632	-2.45838	0.703472	-3.49464	0.000474706	0.0144906	NA	NA	NA	NA
jg13911.t1	554.235	0.204818	0.0644046	3.18017	0.00147188	0.0286241	NA	NA	NA	NA
jg13786.t1	368.719	0.307568	0.100367	3.06443	0.00218088	0.0370854	NA	NA	NA	NA
jg13847.t1	25.0009	0.696317	0.264047	2.6371	0.00836194	0.0828909	NA	NA	NA	NA
jg13528.t1	392.743	0.495651	0.0794958	6.23493	4.5197e-10	1.89668e-06	NA	NA	NA	NA
jg13579.t1	672.577	0.263097	0.0859439	3.06127	0.00220401	0.0373008	NA	NA	NA	NA
jg13363.t1	100.637	0.358335	0.12286	2.9166	0.0035387	0.0495418	NA	NA	NA	NA
jg13248.t1	16.3661	1.75998	0.437618	4.02172	5.77736e-05	0.00351749	NA	NA	NA	NA
jg13378.t1	384.737	-0.625832	0.171459	-3.65004	0.000262203	0.00987197	NA	NA	NA	NA
jg13199.t1	176.992	-0.812956	0.13265	-6.12859	8.86632e-10	1.89668e-06	NA	NA	NA	NA
jg15043.t1	32.9245	-0.580952	0.201257	-2.88662	0.00389407	0.0531941	NA	NA	NA	NA
jg15018.t1	111.124	-0.411267	0.150299	-2.73633	0.00621289	0.0696673	NA	NA	NA	NA
jg14775.t1	690.497	-1.54668	0.567821	-2.72389	0.00645181	0.0712899	NA	NA	NA	NA
jg15536.t2	475.49	0.849214	0.206751	4.10743	4.00083e-05	0.00281532	XP_022909229.1	99.902	0	exchange factor for Arf-6 isoform X2
jg14864.t1	68.3987	-0.650824	0.167144	-3.89379	9.86918e-05	0.00520004	NA	NA	NA	NA
jg15140.t1	1210.06	0.260359	0.076342	3.41043	0.000648603	0.0173004	NA	NA	NA	NA
jg15393.t1	46.8712	-1.29449	0.384449	-3.36713	0.000759545	0.0189373	NA	NA	NA	NA
jg15116.t1	2784.44	0.641462	0.220926	2.90352	0.00368999	0.0511245	NA	NA	NA	NA
jg15037.t1	1367.74	0.324769	0.0843816	3.84881	0.000118693	0.00596028	NA	NA	NA	NA
jg15229.t1	30.4708	-1.8345	0.687535	-2.66823	0.00762532	0.0787262	NA	NA	NA	NA
jg15631.t1	13.011	-1.79155	0.57241	-3.12984	0.00174904	0.0321439	NA	NA	NA	NA
jg15623.t1	35.557	-0.967146	0.2676	-3.61415	0.000301335	0.0108521	NA	NA	NA	NA
jg15117.t1	642.409	0.32765	0.103196	3.17501	0.00149831	0.0288923	NA	NA	NA	NA
jg14862.t1	138.636	0.651106	0.252495	2.57869	0.00991763	0.0925645	NA	NA	NA	NA
jg15716.t1	175.834	1.22611	0.439409	2.79037	0.00526477	0.0628326	NA	NA	NA	NA
jg15076.t1	115.98	-0.749331	0.198302	-3.77874	0.000157622	0.00702467	NA	NA	NA	NA
jg15145.t1	81.0688	-0.555635	0.202535	-2.7434	0.00608067	0.0688449	NA	NA	NA	NA
jg15213.t1	289.473	-0.499462	0.0936292	-5.33447	9.58265e-08	3.79757e-05	NA	NA	NA	NA
jg15458.t1	54.9115	-0.453021	0.158595	-2.85646	0.00428397	0.0559479	NA	NA	NA	NA
jg15507.t1	51.1383	-0.53749	0.19083	-2.81659	0.00485368	0.0594053	NA	NA	NA	NA
jg14753.t1	925.331	0.276766	0.0903927	3.06182	0.00219994	0.0372909	NA	NA	NA	NA
jg15538.t1	298.902	0.298843	0.0819145	3.64823	0.000264056	0.00987532	NA	NA	NA	NA
jg14790.t1	1281.89	0.364286	0.132144	2.75673	0.00583825	0.0672908	NA	NA	NA	NA
jg15759.t1	6.93126	-1.80662	0.603079	-2.99566	0.00273847	0.0420433	NA	NA	NA	NA
jg15106.t1	855.908	0.266051	0.0955621	2.78406	0.00536829	0.0633177	NA	NA	NA	NA
jg14894.t1	52.0596	-0.57797	0.218707	-2.64266	0.00822565	0.0820723	NA	NA	NA	NA
jg14933.t1	29.1068	-0.944404	0.224299	-4.21048	2.54832e-05	0.00201902	NA	NA	NA	NA
jg14962.t1	157.762	-0.55156	0.161957	-3.40559	0.000660208	0.0174303	NA	NA	NA	NA
jg15754.t1	242.271	-1.11789	0.293699	-3.80625	0.00014109	0.00661887	NA	NA	NA	NA
jg15446.t1	116.376	-1.20939	0.292082	-4.14058	3.46425e-05	0.00257317	NA	NA	NA	NA
jg15218.t1	312.773	0.401424	0.150198	2.67263	0.007526	0.0781204	NA	NA	NA	NA
jg15531.t1	54.7195	-0.546027	0.201754	-2.70639	0.00680184	0.0732654	NA	NA	NA	NA
jg15382.t1	739.802	0.363997	0.126306	2.88187	0.00395324	0.0534752	NA	NA	NA	NA
jg14918.t1	64.8449	-0.558284	0.18909	-2.95248	0.0031523	0.0462716	NA	NA	NA	NA
jg15059.t1	342.837	0.252329	0.0794003	3.17794	0.00148327	0.028689	NA	NA	NA	NA
jg14779.t1	902.547	-0.501835	0.139252	-3.60379	0.000313616	0.0111443	NA	NA	NA	NA
jg15144.t1	13.5406	-1.72743	0.613383	-2.81623	0.00485911	0.0594053	NA	NA	NA	NA
jg15055.t1	32.7198	-1.17478	0.346357	-3.39181	0.000694331	0.0179008	NA	NA	NA	NA
jg14963.t1	190.207	-0.719176	0.21482	-3.3478	0.000814545	0.0196385	NA	NA	NA	NA
jg15252.t1	243.916	-0.521817	0.129807	-4.01996	5.82083e-05	0.00351749	NA	NA	NA	NA
jg15547.t1	136.358	-0.450858	0.161689	-2.78843	0.00529642	0.0628751	NA	NA	NA	NA
jg15453.t1	89.0082	-1.08997	0.264968	-4.11358	3.89564e-05	0.00281532	NA	NA	NA	NA
jg15152.t1	116.935	-0.398071	0.148954	-2.67244	0.00753011	0.0781204	NA	NA	NA	NA
jg15016.t1	3860.38	-2.21267	0.732226	-3.02184	0.00251245	0.0402292	NA	NA	NA	NA
jg15113.t1	2698.47	0.458194	0.138975	3.29694	0.00097744	0.0221498	NA	NA	NA	NA
jg15478.t1	80.8054	-0.716294	0.156509	-4.5767	4.72363e-06	0.000647743	NA	NA	NA	NA
jg15195.t1	1535.07	0.310693	0.0988424	3.14332	0.00167043	0.0311218	NA	NA	NA	NA
jg14980.t1	554.831	0.815619	0.314859	2.59042	0.00958578	0.0900962	NA	NA	NA	NA
jg15441.t1	463.839	0.353806	0.124691	2.83746	0.0045474	0.0578347	NA	NA	NA	NA
jg15715.t1	947.613	0.315261	0.0921302	3.42191	0.000621831	0.0169671	NA	NA	NA	NA
jg15460.t1	218.273	-0.514218	0.197649	-2.60167	0.00927711	0.0883598	NA	NA	NA	NA
jg15220.t1	54.0377	-0.662647	0.255087	-2.59773	0.00938412	0.0890617	NA	NA	NA	NA
jg15039.t1	1123.33	0.272576	0.0958523	2.8437	0.00445924	0.0573902	NA	NA	NA	NA
jg14744.t1	124.378	-0.803756	0.182667	-4.40011	1.08195e-05	0.0011458	NA	NA	NA	NA
jg14743.t1	420.725	-0.342821	0.100327	-3.41705	0.000633027	0.0170122	NA	NA	NA	NA
jg14860.t1	3456.45	0.496456	0.160488	3.09342	0.00197865	0.0350392	NA	NA	NA	NA
jg15276.t1	44.1204	1.13249	0.367186	3.08423	0.00204082	0.0355249	NA	NA	NA	NA
jg15206.t1	55.7036	-0.59598	0.193017	-3.08771	0.00201706	0.035362	NA	NA	NA	NA
jg15376.t1	221.3	-0.33326	0.0997136	-3.34217	0.000831267	0.0198465	NA	NA	NA	NA
jg15377.t1	60.5305	-0.759858	0.277654	-2.73671	0.00620568	0.0696673	NA	NA	NA	NA
jg15668.t1	400.978	0.45503	0.122861	3.70361	0.00021255	0.00861148	NA	NA	NA	NA
jg14977.t1	39.1975	-0.878091	0.315406	-2.78401	0.00536922	0.0633177	NA	NA	NA	NA
jg15383.t1	58.9069	-0.81798	0.268163	-3.05031	0.00228603	0.037869	NA	NA	NA	NA
jg14872.t1	152.829	-0.584879	0.190559	-3.06928	0.00214577	0.0366631	NA	NA	NA	NA
jg15650.t1	340.861	-1.69081	0.587156	-2.87966	0.00398104	0.0535757	NA	NA	NA	NA
jg15772.t1	396.498	-0.490878	0.175162	-2.80243	0.00507192	0.0613679	NA	NA	NA	NA
jg14770.t1	5.1541	-1.96786	0.595923	-3.3022	0.000959304	0.0218313	NA	NA	NA	NA
jg15342.t1	171.949	-0.40009	0.151889	-2.63409	0.00843624	0.083165	NA	NA	NA	NA
jg14899.t1	74.1665	-0.963858	0.267817	-3.59894	0.000319518	0.0113028	NA	NA	NA	NA
jg14737.t1	159.999	-0.696683	0.178505	-3.90287	9.50587e-05	0.00508374	NA	NA	NA	NA
jg15595.t1	59.1375	-0.734738	0.174642	-4.20711	2.5866e-05	0.00203429	NA	NA	NA	NA
jg15186.t1	47.1432	-1.01241	0.241046	-4.20008	2.66818e-05	0.00206803	NA	NA	NA	NA
jg15308.t1	14.0064	-1.20751	0.443456	-2.72295	0.00647022	0.0713122	NA	NA	NA	NA
jg15301.t1	502.922	-0.380403	0.142255	-2.67408	0.00749336	0.077966	NA	NA	NA	NA
jg15379.t1	124.26	-0.383272	0.141364	-2.71125	0.00670301	0.0729353	NA	NA	NA	NA
jg15734.t1	331.378	-0.540338	0.123416	-4.37819	1.19667e-05	0.0011636	NA	NA	NA	NA
jg15636.t1	190.811	-0.716484	0.238182	-3.00814	0.00262856	0.0411641	NA	NA	NA	NA
jg15129.t1	246.019	0.543596	0.198775	2.73473	0.0062431	0.0697374	NA	NA	NA	NA
jg15069.t1	91.725	-0.908505	0.267284	-3.39902	0.000676267	0.0176423	NA	NA	NA	NA
jg1664.t3	382.574	-0.999265	0.371687	-2.68846	0.00717832	0.0758689	XP_022913286.1	100	0	reticulocyte binding protein 2 homolog b-like isoform X5
jg1886.t1	11.2546	-2.18561	0.733342	-2.98034	0.00287928	0.0434983	NA	NA	NA	NA
jg2326.t2	1156.03	0.279513	0.0829252	3.37066	0.000749888	0.0187402	XP_022905739.1	100	0	striatin isoform X1
jg2680.t1	72.7849	-0.898311	0.234408	-3.83226	0.000126971	0.00622972	NA	NA	NA	NA
jg2057.t1	254.928	-0.621027	0.179894	-3.45219	0.000556055	0.0158885	NA	NA	NA	NA
jg1962.t1	48.5642	-1.24544	0.27986	-4.45022	8.57813e-06	0.000990223	NA	NA	NA	NA
jg2730.t1	37.1839	-1.55026	0.432856	-3.58148	0.000341655	0.0117882	NA	NA	NA	NA
jg2454.t1	47.0239	-0.519602	0.19094	-2.72128	0.0065029	0.0714117	NA	NA	NA	NA
jg2483.t1	2791.97	0.404742	0.134275	3.01427	0.00257597	0.0408731	NA	NA	NA	NA
jg2249.t1	4846.66	0.50623	0.130596	3.87631	0.000106052	0.00550646	NA	NA	NA	NA
jg2010.t1	78.0614	-0.984356	0.172647	-5.70156	1.18713e-08	1.15432e-05	NA	NA	NA	NA
jg2535.t1	35.2601	-2.44554	0.702933	-3.47905	0.000503193	0.0151184	NA	NA	NA	NA
jg1887.t1	93.6889	-1.85506	0.718828	-2.58068	0.00986067	0.0921925	NA	NA	NA	NA
jg2591.t1	350.833	-0.465095	0.159744	-2.91151	0.00359686	0.050159	NA	NA	NA	NA
jg1956.t1	842.056	-2.2988	0.666668	-3.44819	0.000564354	0.0160541	NA	NA	NA	NA
jg1682.t1	54.8362	-0.653697	0.17721	-3.68882	0.000225297	0.00892511	NA	NA	NA	NA
jg2016.t1	18.5468	-1.67795	0.523105	-3.20768	0.0013381	0.0272662	NA	NA	NA	NA
jg2732.t1	674.672	0.267449	0.103267	2.58988	0.00960103	0.0901603	NA	NA	NA	NA
jg1275.t1	7.69254	-1.24695	0.442628	-2.81714	0.00484528	0.0594053	NA	NA	NA	NA
jg2614.t3	17.8313	-1.47299	0.452931	-3.25213	0.00114542	0.0243083	XP_022909007.1	99.065	4.43e-73	KICSTOR complex protein C12orf66 homolog, partial
jg942.t1	113.204	-0.576697	0.183395	-3.14456	0.00166336	0.0311037	NA	NA	NA	NA
jg2607.t1	155.517	-0.35163	0.134035	-2.62342	0.00870515	0.0847758	NA	NA	NA	NA
jg434.t1	4.8707	-1.43493	0.53577	-2.67826	0.00740056	0.0773012	NA	NA	NA	NA
jg2104.t1	1020.99	0.600688	0.184985	3.24723	0.00116534	0.0244882	NA	NA	NA	NA
jg2303.t1	191.453	0.510231	0.130569	3.90776	9.31557e-05	0.00505784	NA	NA	NA	NA
jg894.t1	69.3462	-0.726725	0.210232	-3.45678	0.000546666	0.0158104	NA	NA	NA	NA
jg412.t1	177.836	-0.665493	0.183601	-3.62468	0.000289325	0.0105618	NA	NA	NA	NA
jg2779.t2	73.6211	1.23407	0.452753	2.72571	0.00641637	0.0710391	XP_022914482.1	100	0	heat shock 70 kDa protein 4 isoform X1
jg1913.t1	294.448	-0.33145	0.125042	-2.6507	0.00803241	0.0811281	NA	NA	NA	NA
jg1661.t1	383.487	0.441606	0.165812	2.66329	0.00773806	0.0793652	NA	NA	NA	NA
jg1516.t1	107.997	0.431179	0.160487	2.68668	0.00721658	0.0761228	NA	NA	NA	NA
jg1876.t1	595.877	-2.04401	0.581599	-3.51446	0.000440641	0.0140271	NA	NA	NA	NA
jg2092.t1	602.912	0.566559	0.169454	3.34345	0.000827437	0.0198339	NA	NA	NA	NA
jg1941.t1	886.242	0.316178	0.113759	2.77937	0.00544638	0.0640864	NA	NA	NA	NA
jg505.t1	62.9249	-0.784105	0.215205	-3.64352	0.000268935	0.00998794	NA	NA	NA	NA
jg1605.t1	136.403	-0.720404	0.169922	-4.23961	2.23908e-05	0.00183917	NA	NA	NA	NA
jg2451.t1	36.854	-1.18522	0.388575	-3.05017	0.00228715	0.037869	NA	NA	NA	NA
jg2042.t1	83.8165	-0.571812	0.202255	-2.82719	0.00469588	0.0584716	NA	NA	NA	NA
jg410.t1	7.62086	1.9437	0.732371	2.65398	0.00795488	0.0804971	NA	NA	NA	NA
jg2017.t1	29.301	-2.24561	0.560709	-4.00495	6.20294e-05	0.00370652	NA	NA	NA	NA
jg2098.t1	2319.29	0.461409	0.165404	2.78959	0.00527743	0.0628326	NA	NA	NA	NA
jg504.t1	35.4626	-1.05673	0.216751	-4.87532	1.08635e-06	0.000247225	NA	NA	NA	NA
jg2706.t1	342.64	0.851895	0.262952	3.23973	0.00119642	0.0249007	NA	NA	NA	NA
jg2213.t1	150.292	-1.30003	0.231045	-5.62676	1.83628e-08	1.40292e-05	NA	NA	NA	NA
jg1126.t1	259.236	1.27105	0.469569	2.70686	0.00679237	0.0732654	NA	NA	NA	NA
jg2438.t1	31.2747	-0.821073	0.286566	-2.86522	0.00416723	0.0552326	NA	NA	NA	NA
jg2421.t1	322.075	0.410661	0.15184	2.70456	0.00683958	0.07345	NA	NA	NA	NA
jg2231.t1	1074.36	0.751823	0.28956	2.59644	0.00941966	0.0893197	NA	NA	NA	NA
jg1442.t1	189.953	-0.426177	0.123318	-3.45593	0.000548397	0.0158104	NA	NA	NA	NA
jg2137.t1	41.1181	-0.662228	0.22502	-2.94297	0.00325078	0.0471035	NA	NA	NA	NA
jg2889.t1	55.5213	-0.718736	0.260288	-2.76131	0.00575695	0.0667862	NA	NA	NA	NA
jg1745.t1	326.064	1.4312	0.342958	4.17311	3.00465e-05	0.00229555	NA	NA	NA	NA
jg926.t1	61.4949	-0.965953	0.283519	-3.40702	0.000656771	0.0174303	NA	NA	NA	NA
jg1567.t1	1037.48	0.389675	0.141468	2.7545	0.00587815	0.0676173	NA	NA	NA	NA
jg1809.t1	491.071	-0.369195	0.110239	-3.34906	0.000810871	0.0196385	NA	NA	NA	NA
jg1899.t1	174.447	-0.608203	0.136472	-4.4566	8.327e-06	0.000989618	NA	NA	NA	NA
jg2453.t1	11.1865	-1.64306	0.580441	-2.83071	0.00464453	0.0581709	NA	NA	NA	NA
jg1559.t1	836.635	-0.389384	0.132614	-2.93623	0.00332227	0.0477491	NA	NA	NA	NA
jg2839.t1	552.942	0.296062	0.0900628	3.28728	0.00101159	0.0224333	NA	NA	NA	NA
jg2250.t1	401.587	-0.343924	0.113701	-3.02481	0.0024879	0.0400708	NA	NA	NA	NA
jg2756.t1	29.6111	-0.701115	0.241969	-2.89754	0.00376101	0.0518736	NA	NA	NA	NA
jg1606.t1	98.5262	-0.481581	0.156147	-3.08415	0.00204138	0.0355249	NA	NA	NA	NA
jg1949.t1	31.5354	-0.77208	0.289713	-2.66498	0.00769921	0.0791834	NA	NA	NA	NA
jg2785.t1	593.012	0.378628	0.138926	2.72539	0.00642248	0.0710391	NA	NA	NA	NA
jg2024.t1	279.627	0.434851	0.127661	3.4063	0.000658503	0.0174303	NA	NA	NA	NA
jg2219.t1	39.5146	-1.02257	0.32226	-3.17311	0.00150815	0.0289457	NA	NA	NA	NA
jg1963.t1	734.054	0.452864	0.147744	3.0652	0.00217526	0.0370658	NA	NA	NA	NA
jg2097.t1	815.505	0.247147	0.0798798	3.09399	0.00197487	0.0350301	NA	NA	NA	NA
jg898.t1	1158.76	0.324266	0.0739688	4.38381	1.16619e-05	0.0011636	NA	NA	NA	NA
jg2810.t2	256.064	-0.847858	0.324256	-2.61478	0.00892848	0.0862683	XP_022912605.1	100	0	liprin-beta-1 isoform X1
jg2803.t1	521.562	0.775538	0.272859	2.84226	0.00447945	0.0574487	NA	NA	NA	NA
jg2837.t1	36.2241	-0.849448	0.211279	-4.02051	5.80735e-05	0.00351749	NA	NA	NA	NA
jg2339.t2	297.146	0.688598	0.175136	3.9318	8.43137e-05	0.00467264	XP_022907186.1	99.825	0	DDB1- and CUL4-associated factor 8 isoform X1
jg1074.t1	107.671	-0.826142	0.244806	-3.37468	0.00073901	0.0186781	NA	NA	NA	NA
jg2077.t1	110.675	-0.612843	0.160437	-3.81983	0.000133545	0.00637675	NA	NA	NA	NA
jg2710.t3	1222.01	0.343323	0.0801187	4.28518	1.82589e-05	0.00156238	XP_022914607.1	100	0	protein kinase shaggy isoform X4
jg2725.t1	105.75	-0.701824	0.21374	-3.28354	0.00102511	0.0225608	NA	NA	NA	NA
jg2579.t1	49.9194	-0.658576	0.242703	-2.71351	0.00665745	0.0725133	NA	NA	NA	NA
jg2580.t1	6.68309	-1.43064	0.496444	-2.88177	0.00395451	0.0534752	NA	NA	NA	NA
jg1922.t1	350.926	-0.530364	0.192722	-2.75197	0.00592379	0.0678381	NA	NA	NA	NA
jg2130.t1	345.866	0.315442	0.119873	2.63147	0.00850165	0.0833489	NA	NA	NA	NA
jg2834.t1	168.154	-0.477204	0.156872	-3.042	0.00235014	0.0386724	NA	NA	NA	NA
jg1130.t1	196.234	0.536409	0.174242	3.07853	0.00208022	0.0359451	NA	NA	NA	NA
jg2345.t1	688.149	0.356348	0.122575	2.90719	0.0036469	0.0506588	NA	NA	NA	NA
jg1455.t1	442.144	0.300082	0.10125	2.96378	0.00303883	0.0452063	NA	NA	NA	NA
jg946.t1	120.715	-0.940262	0.200753	-4.68367	2.81787e-06	0.000443234	NA	NA	NA	NA
jg479.t1	14.7516	-1.57116	0.397135	-3.95625	7.61351e-05	0.00428601	NA	NA	NA	NA
jg1737.t1	129.5	-1.19315	0.295	-4.04458	5.24162e-05	0.0032979	NA	NA	NA	NA
jg2182.t2	925.841	0.558005	0.147848	3.77419	0.000160528	0.00712452	XP_022920593.1	100	0	alpha-actinin, sarcomeric isoform X2
jg1872.t1	23.9963	-0.904895	0.308921	-2.92921	0.00339821	0.0484631	NA	NA	NA	NA
jg405.t1	1166.6	0.448995	0.106014	4.23525	2.28297e-05	0.0018499	NA	NA	NA	NA
jg2415.t1	210.213	1.6197	0.570702	2.83808	0.00453855	0.0577909	NA	NA	NA	NA
jg2502.t1	75.9973	-0.66467	0.200898	-3.3085	0.000937987	0.0214679	NA	NA	NA	NA
jg2308.t1	290.19	-0.45587	0.13765	-3.31181	0.000926943	0.0213217	NA	NA	NA	NA
jg1676.t1	159.585	0.349348	0.0905357	3.85867	0.000114004	0.00577907	NA	NA	NA	NA
jg2302.t1	633.452	0.499434	0.17643	2.83077	0.00464355	0.0581709	NA	NA	NA	NA
jg2420.t1	61.2906	-0.604548	0.170084	-3.5544	0.000378843	0.0126503	NA	NA	NA	NA
jg1875.t1	50.9884	-2.38369	0.723504	-3.29465	0.00098546	0.0222335	NA	NA	NA	NA
jg2480.t1	5.97709	-1.60682	0.600153	-2.67736	0.00742053	0.0773587	NA	NA	NA	NA
jg1883.t1	101.518	-3.29076	0.702419	-4.68489	2.80104e-06	0.000443234	NA	NA	NA	NA
jg2678.t1	68.0888	-0.972213	0.224259	-4.33522	1.45612e-05	0.00134265	NA	NA	NA	NA
jg1617.t1	80.6408	-0.705515	0.183767	-3.83918	0.000123444	0.00611544	NA	NA	NA	NA
jg2742.t1	83.5811	-0.571141	0.159933	-3.57113	0.000355441	0.0121334	NA	NA	NA	NA
jg2878.t1	251.19	-0.331843	0.0836444	-3.96731	7.26891e-05	0.00415766	NA	NA	NA	NA
jg2606.t1	243.056	-0.398335	0.129691	-3.07142	0.00213042	0.0365175	NA	NA	NA	NA
jg2872.t1	401.874	0.393167	0.123978	3.17125	0.00151782	0.0290422	NA	NA	NA	NA
jg404.t1	383.548	0.37465	0.137644	2.72188	0.00649117	0.0714117	NA	NA	NA	NA
jg1075.t1	642.654	0.227413	0.0748918	3.03655	0.00239299	0.0392422	NA	NA	NA	NA
jg1469.t1	189.627	-0.503588	0.197068	-2.5554	0.0106066	0.0967162	NA	NA	NA	NA
jg1718.t1	16.7448	-1.68284	0.428576	-3.9266	8.61564e-05	0.00472579	NA	NA	NA	NA
jg2842.t1	110.253	-0.511992	0.196827	-2.60123	0.0092891	0.0883952	NA	NA	NA	NA
jg2510.t1	85.2898	-0.624774	0.200963	-3.10891	0.00187782	0.0337566	NA	NA	NA	NA
jg895.t1	48.9083	-1.57718	0.495433	-3.18344	0.00145534	0.0285338	NA	NA	NA	NA
jg1681.t1	624.777	0.782494	0.290219	2.69622	0.00701304	0.0747536	NA	NA	NA	NA
jg1660.t1	1489	0.30564	0.0789744	3.87011	0.000108785	0.00554078	NA	NA	NA	NA
jg2780.t1	1045.99	0.285451	0.107182	2.66324	0.00773915	0.0793652	NA	NA	NA	NA
jg2037.t1	672.194	0.449002	0.170429	2.63455	0.00842491	0.0831299	NA	NA	NA	NA
jg1446.t1	63.415	-0.781245	0.228025	-3.42614	0.000612226	0.0168772	NA	NA	NA	NA
jg2144.t1	47.6406	-0.557062	0.193914	-2.87272	0.00406949	0.054251	NA	NA	NA	NA
jg1791.t1	43.6371	-0.712402	0.230957	-3.08457	0.0020385	0.0355249	NA	NA	NA	NA
jg2578.t1	739.279	0.344934	0.0715528	4.82069	1.43066e-06	0.000300045	NA	NA	NA	NA
jg1817.t1	82.3351	-1.60288	0.480355	-3.33686	0.000847303	0.0200503	NA	NA	NA	NA
jg407.t1	130.993	-0.512397	0.155823	-3.28832	0.00100786	0.0224118	NA	NA	NA	NA
jg18129.t1	241.07	0.471307	0.127716	3.69027	0.000224012	0.0089123	NA	NA	NA	NA
jg17931.t1	3341.37	0.629016	0.215838	2.9143	0.00356492	0.0498437	NA	NA	NA	NA
jg18020.t1	8.8003	-1.87927	0.714	-2.63203	0.00848757	0.0833489	NA	NA	NA	NA
jg17975.t1	81.5263	-1.88714	0.701611	-2.68973	0.00715106	0.0757304	NA	NA	NA	NA
jg17938.t1	23.0787	-0.59026	0.227775	-2.59141	0.00955835	0.0900758	NA	NA	NA	NA
jg17936.t1	1412.17	0.223868	0.0876548	2.55397	0.0106503	0.0967725	NA	NA	NA	NA
jg17950.t1	176.336	-1.01967	0.398204	-2.56068	0.0104468	0.0957902	NA	NA	NA	NA
jg17913.t1	149.13	0.353219	0.124445	2.83837	0.00453453	0.0577909	NA	NA	NA	NA
jg17928.t1	60.3472	-0.523488	0.182415	-2.86976	0.00410783	0.0546484	NA	NA	NA	NA
jg23.t1	447.24	0.329663	0.0938268	3.51353	0.000442195	0.0140348	NA	NA	NA	NA
jg84.t1	57.555	-2.1691	0.630938	-3.4379	0.00058625	0.0163295	NA	NA	NA	NA
jg340.t1	308.227	0.326283	0.106263	3.07053	0.00213682	0.0365687	NA	NA	NA	NA
jg207.t1	1241.88	0.448375	0.08379	5.35117	8.73874e-08	3.73878e-05	NA	NA	NA	NA
jg364.t1	530.599	0.406299	0.0773656	5.25168	1.50721e-07	5.37369e-05	NA	NA	NA	NA
jg204.t1	697.851	0.415046	0.133452	3.11007	0.00187041	0.0336965	NA	NA	NA	NA
jg205.t1	66.0528	-0.474906	0.167173	-2.84081	0.00449992	0.0575449	NA	NA	NA	NA
jg272.t1	141.461	-0.48449	0.143271	-3.38164	0.000720547	0.0183499	NA	NA	NA	NA
jg383.t1	122.083	-0.454251	0.132311	-3.43322	0.000596467	0.0164853	NA	NA	NA	NA
jg279.t1	191.693	-0.489419	0.185977	-2.63161	0.00849807	0.0833489	NA	NA	NA	NA
jg257.t1	409.552	0.322689	0.125861	2.56385	0.0103518	0.0951821	NA	NA	NA	NA
jg50.t1	147.661	-0.378249	0.147163	-2.57027	0.010162	0.0941879	NA	NA	NA	NA
jg120.t1	396.924	0.3074	0.0803115	3.8276	0.0001294	0.00627505	NA	NA	NA	NA
jg29.t1	218.318	-0.9643	0.248978	-3.87303	0.000107492	0.00550881	NA	NA	NA	NA
jg229.t1	297.518	0.602846	0.158365	3.80667	0.000140848	0.00661887	NA	NA	NA	NA
jg280.t1	31.6367	-0.944919	0.320411	-2.94909	0.00318714	0.0465705	NA	NA	NA	NA
jg151.t1	5.98245	1.36748	0.488576	2.7989	0.00512773	0.0616249	NA	NA	NA	NA
jg117.t1	237.971	-1.45925	0.51495	-2.83377	0.00460018	0.0581602	NA	NA	NA	NA
jg42.t1	1194.54	0.367581	0.133812	2.747	0.00601433	0.0683627	NA	NA	NA	NA
jg382.t1	236.694	-0.308669	0.113417	-2.72155	0.00649766	0.0714117	NA	NA	NA	NA
jg388.t1	211.998	-0.645853	0.147673	-4.37353	1.22253e-05	0.00117804	NA	NA	NA	NA
jg79.t1	206.595	-0.434076	0.131845	-3.29233	0.000993608	0.0222335	NA	NA	NA	NA
jg236.t1	52.4707	-2.11484	0.732948	-2.88539	0.00390928	0.0532658	NA	NA	NA	NA
jg209.t1	7039.36	-0.562887	0.161006	-3.49605	0.000472195	0.0144906	NA	NA	NA	NA
jg276.t1	298.911	-0.29702	0.102553	-2.89626	0.00377642	0.0519185	NA	NA	NA	NA
jg275.t3	386.672	0.532824	0.147061	3.62315	0.000291035	0.0105881	XP_022906564.1	100	0	segment polarity protein dishevelled homolog DVL-3 isoform X4
jg75.t1	4337.51	0.370391	0.0997046	3.71489	0.000203293	0.00842801	NA	NA	NA	NA
jg138.t1	539.162	0.253448	0.0702994	3.60526	0.000311843	0.0111182	NA	NA	NA	NA
jg281.t1	225.319	0.376577	0.127292	2.95838	0.00309262	0.0457982	NA	NA	NA	NA
jg56.t1	457.027	0.327631	0.0912519	3.5904	0.000330171	0.0114323	NA	NA	NA	NA
jg380.t1	378.983	-0.383018	0.0932475	-4.10754	3.99889e-05	0.00281532	NA	NA	NA	NA
jg121.t1	762.811	0.262293	0.101744	2.57796	0.00993844	0.0926779	NA	NA	NA	NA
jg203.t1	304.789	0.41858	0.14767	2.83455	0.00458896	0.058087	NA	NA	NA	NA
jg208.t1	849.772	0.459543	0.095693	4.80226	1.56882e-06	0.000310743	NA	NA	NA	NA
jg193.t1	729.285	0.428964	0.169198	2.53528	0.0112357	0.099815	NA	NA	NA	NA
