## Supplementary table 2 for "Trait-specific chromatin architectures channel pleiotropic genes toward sexually dimorphic development in horned beetles"

### Sheet: genitalia
chr	start	end	peak	baseMean	log2FoldChange	lfcSE	stat	pvalue	padj	sex_greater_accessibility
Scaffold1	350547	351291	peak272	118.336	-0.738262	0.159486	-4.62491	3.74769e-06	0.00228376	F
Scaffold1	1862791	1863649	peak1206	95.0368	-0.736838	0.202934	-3.63097	0.000282355	0.0344739	F
Scaffold1	2318675	2319746	peak1430	139.495	-0.630928	0.150969	-4.17749	2.94744e-05	0.00884366	F
Scaffold1	4066578	4067654	peak2504	80.7563	-0.632187	0.196659	-3.2151	0.00130397	0.0840527	F
Scaffold1	5583416	5584107	peak3553	65.5811	-0.737524	0.178821	-4.11707	3.83712e-05	0.0105664	F
Scaffold1	7234455	7235720	peak4829	212.325	-0.692612	0.213786	-3.24334	0.00118137	0.0787253	F
Scaffold1	7382588	7382912	peak4967	36.5741	-0.703358	0.207161	-3.69643	0.000218654	0.0294134	F
Scaffold1	7693753	7694635	peak5200	140.468	-0.664571	0.193616	-3.4325	0.000598051	0.0531582	F
Scaffold1	8446301	8447217	peak5848	95.7946	-0.665532	0.209442	-3.17923	0.00147668	0.0897069	F
Scaffold1	10708508	10709422	peak7762	199.914	-0.960253	0.189424	-5.06769	4.02674e-07	0.000517427	F
Scaffold1	12979862	12980057	peak9634	69.8343	-0.613111	0.188763	-3.24574	0.00117145	0.0785963	F
Scaffold1	16188073	16188751	peak12300	55.2632	-0.696324	0.202234	-3.44104	0.000579488	0.0524547	F
Scaffold1	18283681	18284073	peak13708	54.7298	-0.687033	0.201649	-3.4058	0.000659714	0.0559387	F
Scaffold1	18284099	18286163	peak13709	545.494	-0.677545	0.206745	-3.27976	0.00103895	0.073371	F
Scaffold1	18377186	18377713	peak13779	51.648	-0.696212	0.218759	-3.18775	0.00143382	0.0884676	F
Scaffold1	19918779	19919391	peak15019	95.8152	-0.683624	0.200658	-3.40735	0.000655981	0.0558708	F
Scaffold1	24035932	24036771	peak17113	39.6086	-1.08094	0.224491	-4.82167	1.42364e-06	0.00120214	F
Scaffold1	32689069	32690521	peak23718	198.482	-0.717367	0.219553	-3.27473	0.00105764	0.0740711	F
Scaffold1	32837686	32838868	peak23856	166.52	-0.753479	0.218018	-3.46293	0.00053433	0.0500248	F
Scaffold1	32953060	32953538	peak23956	59.9287	-1.0883	0.221157	-4.93692	7.93661e-07	0.000863848	F
Scaffold1	33135846	33137133	peak24088	136.307	-0.663474	0.188369	-3.52162	0.000428925	0.0446051	F
Scaffold1	34656589	34657916	peak25262	122.003	-0.743031	0.200745	-3.70153	0.000214307	0.0291878	F
Scaffold1	35310545	35311177	peak25843	86.3438	-0.739876	0.20991	-3.52818	0.000418428	0.0439305	F
Scaffold1	35824499	35825781	peak26295	157.775	-0.809162	0.203295	-3.98318	6.79989e-05	0.0147229	F
Scaffold1	36869611	36870055	peak27179	41.3706	-0.785209	0.21434	-3.65819	0.000253999	0.0324268	F
Scaffold1	38201805	38202215	peak28159	67.3764	-0.57495	0.17248	-3.32958	0.000869765	0.0660015	F
Scaffold1	38611267	38611947	peak28461	39.1484	-0.759933	0.224394	-3.3995	0.000675094	0.0567719	F
Scaffold1	40389353	40389704	peak29862	71.1867	-0.725394	0.208244	-3.48357	0.000494771	0.0480221	F
Scaffold1	42300494	42301648	peak30813	160.602	-0.779696	0.187728	-4.15185	3.29802e-05	0.00941753	F
Scaffold1	43760518	43760687	peak31547	61.9739	-0.735325	0.223903	-3.2965	0.000978985	0.0706554	F
Scaffold1	43833236	43833881	peak31572	61.5133	-0.616553	0.191987	-3.20819	0.00133574	0.0852638	F
Scaffold10	5100	5377	peak31822	58.2167	-0.642659	0.195767	-3.27875	0.00104268	0.073371	F
Scaffold10	3335810	3336055	peak34529	77.8556	-0.698064	0.210419	-3.31805	0.000906486	0.0676534	F
Scaffold10	4032917	4033713	peak35216	68.9424	-0.682008	0.184815	-3.68681	0.000227081	0.0301722	F
Scaffold10	4373398	4374517	peak35555	202.504	-0.784223	0.221154	-3.55731	0.000374668	0.041095	F
Scaffold10	4502498	4503986	peak35649	243.757	-0.61396	0.168087	-3.65218	0.000260024	0.0328728	F
Scaffold10	4538980	4539231	peak35700	37.9899	-0.650962	0.196683	-3.30596	0.000946524	0.0688169	F
Scaffold10	5336476	5336891	peak36589	67.7555	-0.690254	0.213533	-3.23506	0.00121618	0.0802311	F
Scaffold10	5682069	5682758	peak36951	89.0948	-0.732242	0.217219	-3.37722	0.000732221	0.0594517	F
Scaffold10	6574580	6575618	peak37566	58.5628	-1.06355	0.226534	-4.74829	2.05147e-06	0.00151575	F
Scaffold10	6807727	6808647	peak37668	83.6025	-0.756424	0.210995	-3.58755	0.000333795	0.0381374	F
Scaffold10	8134412	8135542	peak38427	173.159	-0.756878	0.193421	-3.91373	9.088e-05	0.0178148	F
Scaffold10	8184547	8184783	peak38446	49.9801	-0.798341	0.197113	-4.0421	5.29752e-05	0.0125228	F
Scaffold10	8227434	8228618	peak38458	301.861	-0.715439	0.198796	-3.60044	0.000317685	0.0374065	F
Scaffold10	8235876	8236716	peak38460	659.211	-0.791335	0.219188	-3.62079	0.000293707	0.0355025	F
Scaffold10	8247653	8248665	peak38468	220.701	-0.64114	0.193934	-3.30601	0.000946351	0.0688169	F
Scaffold10	8249385	8250147	peak38469	92.2385	-0.760673	0.219098	-3.48021	0.00050102	0.0483112	F
Scaffold10	8275668	8277162	peak38481	259.908	-0.65906	0.201888	-3.26636	0.00108938	0.0753125	F
Scaffold10	8311397	8312309	peak38498	207.142	-0.75908	0.203658	-3.72954	0.000191832	0.0272088	F
Scaffold10	11494000	11495027	peak40045	51.3825	-0.750621	0.201693	-4.31229	1.61571e-05	0.00631831	F
Scaffold11	1075657	1076844	peak41645	110.53	-0.671531	0.19438	-3.45284	0.000554713	0.0513123	F
Scaffold11	4253443	4253806	peak43388	90.0984	-0.760378	0.221929	-3.43325	0.000596402	0.0531451	F
Scaffold11	5000815	5001072	peak43770	60.409	-0.737667	0.226449	-3.30858	0.000937704	0.0685549	F
Scaffold11	6366525	6367641	peak44578	224.472	-0.788761	0.20817	-3.79232	0.000149244	0.0235245	F
Scaffold11	7267336	7267884	peak45098	49.8668	-0.819245	0.21445	-3.81636	0.000135435	0.0221145	F
Scaffold11	10216784	10217378	peak46181	39.0859	-0.797308	0.218543	-3.64592	0.000266439	0.0332256	F
Scaffold11	13058382	13058861	peak46883	49.0664	-0.824977	0.219236	-3.76973	0.000163421	0.024727	F
Scaffold11	13846194	13846559	peak47461	49.4976	-0.725731	0.214156	-3.38966	0.000699795	0.0577712	F
Scaffold11	14715707	14717058	peak48099	232.614	-0.631137	0.186904	-3.37725	0.000732145	0.0594517	F
Scaffold11	15528606	15529701	peak48715	113.764	-0.663118	0.189453	-3.49947	0.000466191	0.046608	F
Scaffold11	17909129	17909308	peak50695	43.32	-0.650746	0.206228	-3.14943	0.00163588	0.0949486	F
Scaffold11	19278024	19278556	peak51799	66.1517	-0.756412	0.196466	-3.84379	0.000121149	0.0207937	F
Scaffold11	19914741	19915995	peak52341	160.132	-0.698581	0.194755	-3.58722	0.000334216	0.0381374	F
Scaffold11	20102132	20103831	peak52519	266.64	-0.739644	0.209729	-3.531	0.000413997	0.0437332	F
Scaffold11	20231695	20232339	peak52647	71.7912	-0.762503	0.213487	-3.57555	0.00034949	0.0393637	F
Scaffold11	20335323	20337012	peak52745	200.338	-0.542115	0.151038	-3.58859	0.000332467	0.0380849	F
Scaffold11	20395933	20396078	peak52789	86.868	-0.775123	0.223044	-3.48473	0.000492643	0.0479451	F
Scaffold11	20395966	20396515	peak52790	129.759	-0.784204	0.218354	-3.59797	0.00032071	0.0375818	F
Scaffold11	20487649	20488136	peak52865	52.7473	-0.619334	0.196237	-3.15171	0.00162319	0.0946206	F
Scaffold11	20568146	20569895	peak52944	194.543	-0.672515	0.215126	-3.12983	0.00174907	0.0977708	F
Scaffold11	21087763	21087903	peak53405	83.2105	-0.662577	0.205861	-3.21829	0.00128958	0.0833072	F
Scaffold11	22047895	22048662	peak54206	73.44	-0.660657	0.202455	-3.26082	0.00111092	0.076178	F
Scaffold11	22054232	22054682	peak54213	45.2023	-0.66991	0.210684	-3.17711	0.00148752	0.0899601	F
Scaffold11	24060839	24062019	peak55915	187.958	-0.668793	0.211934	-3.15887	0.00158384	0.0934442	F
Scaffold11	24390976	24391542	peak56120	34.8539	-0.734223	0.22314	-3.29253	0.000992915	0.0707964	F
Scaffold11	24996763	24997107	peak56607	39.8581	-0.805551	0.207757	-3.86746	0.000109976	0.0193469	F
Scaffold11	27254443	27255835	peak58354	119.687	-0.717201	0.20644	-3.47569	0.000509536	0.0486562	F
Scaffold11	27255730	27256706	peak58355	81.078	-0.906423	0.222449	-4.08945	4.32391e-05	0.0112382	F
Scaffold11	27737376	27738108	peak58741	104.86	-0.707323	0.219348	-3.23056	0.00123546	0.0809609	F
Scaffold11	29496108	29496878	peak60053	110.935	-0.685226	0.200577	-3.4159	0.000635726	0.0550984	F
Scaffold11	29570913	29571272	peak60095	61.3606	-0.762514	0.227097	-3.37963	0.000725836	0.0592589	F
Scaffold11	29571451	29572094	peak60096	89.1816	-0.863905	0.204306	-4.22379	2.40225e-05	0.00802228	F
Scaffold11	30545390	30545768	peak60732	52.8046	-0.708535	0.209535	-3.37595	0.000735605	0.0595629	F
Scaffold11	30545601	30545955	peak60733	54.0963	-0.728446	0.209839	-3.46669	0.000526907	0.0496207	F
Scaffold11	32479570	32481254	peak61880	186.747	-0.507827	0.152764	-3.32352	0.00088888	0.0668183	F
Scaffold11	32496951	32497705	peak61888	64.7709	-0.936118	0.174832	-5.33828	9.38347e-08	0.000213326	F
Scaffold15	31316	31702	peak64200	46.8798	-0.765756	0.223897	-3.4304	0.000602702	0.0531718	F
Scaffold15	5480601	5481877	peak65986	121.9	-0.744768	0.224997	-3.38514	0.000711425	0.0583884	F
Scaffold15	5644673	5645556	peak66067	62.7813	-0.804272	0.206957	-3.88695	0.000101511	0.0185639	F
Scaffold15	6200605	6201312	peak66194	67.9552	-0.81399	0.225893	-3.67572	0.000237183	0.0310857	F
Scaffold16	2247663	2248426	peak67638	35.7349	-0.70358	0.208921	-3.36079	0.000777197	0.0619437	F
Scaffold2	158056	158674	peak68560	33.0072	-0.684282	0.213099	-3.20185	0.00136548	0.0863229	F
Scaffold2	1423324	1425610	peak69379	100.665	-0.703179	0.215211	-3.26803	0.001083	0.0750485	F
Scaffold2	1532330	1532806	peak69460	74.0128	-0.785151	0.200861	-4.69763	2.63199e-06	0.00177441	F
Scaffold2	2465548	2466281	peak70161	45.3004	-0.912766	0.217033	-4.19716	2.70286e-05	0.0085098	F
Scaffold2	3328144	3328489	peak70877	94.7927	-0.553432	0.177166	-3.12279	0.00179148	0.0987806	F
Scaffold2	6026000	6026437	peak72920	33.4764	-0.704088	0.207077	-3.39437	0.000687875	0.0572095	F
Scaffold2	6218224	6218989	peak73157	68.6692	-0.697529	0.188473	-3.69901	0.00021644	0.0292758	F
Scaffold2	6790168	6791382	peak73728	186.704	-0.895286	0.21851	-4.11043	3.94931e-05	0.010712	F
Scaffold2	6871823	6872166	peak73805	61.432	-0.613356	0.188962	-3.24521	0.00117362	0.0786526	F
Scaffold2	8280322	8281259	peak75203	96.3756	-0.624459	0.198885	-3.13886	0.00169608	0.0968636	F
Scaffold2	8864835	8865415	peak75824	146.188	-0.680164	0.214528	-3.1735	0.0015061	0.0904718	F
Scaffold2	10954862	10955417	peak77717	89.2404	-0.751621	0.226913	-3.33776	0.000844563	0.0652566	F
Scaffold2	12113071	12113904	peak78815	213.824	-0.69321	0.212396	-3.26802	0.00108302	0.0750485	F
Scaffold2	13540048	13540397	peak80179	57.4479	-0.70825	0.200728	-3.52752	0.000419477	0.0439501	F
Scaffold2	17421023	17422924	peak83801	193.634	-0.758798	0.159177	-4.76524	1.88632e-06	0.00142946	F
Scaffold2	17961841	17962700	peak84328	118.849	-0.732034	0.181895	-4.02086	5.79863e-05	0.0133905	F
Scaffold2	20171943	20173305	peak86154	310.89	-0.67661	0.212649	-3.18561	0.0014445	0.0887559	F
Scaffold2	21323539	21323783	peak87089	33.8797	-0.771933	0.224189	-3.44823	0.000564278	0.0516507	F
Scaffold2	22257781	22258324	peak87889	62.9649	-0.799008	0.214715	-3.72205	0.000197608	0.0276787	F
Scaffold2	23304699	23306347	peak88694	85.7362	-0.813588	0.219793	-3.88637	0.000101756	0.0185639	F
Scaffold2	25111854	25112602	peak89906	85.8131	-0.596944	0.188764	-3.16074	0.00157371	0.0933002	F
Scaffold24	747413	747826	peak92924	290.566	-0.726512	0.226951	-3.24436	0.00117714	0.0786872	F
Scaffold3	918587	920270	peak93662	233.163	-0.812531	0.209056	-3.89095	9.98523e-05	0.0183868	F
Scaffold3	1889857	1890379	peak94342	54.921	-0.291077	0.134407	-3.71915	0.000199896	0.0278016	F
Scaffold3	1899107	1900008	peak94353	85.8908	-0.662047	0.204555	-3.23575	0.00121325	0.0802311	F
Scaffold3	1944022	1944888	peak94386	209.804	-0.768405	0.222515	-3.46655	0.000527192	0.0496207	F
Scaffold3	2630052	2631599	peak94828	114.356	-0.63609	0.20301	-3.13334	0.00172831	0.0976654	F
Scaffold3	2755365	2755761	peak94881	35.2909	-0.694863	0.198344	-3.49419	0.000475495	0.0472101	F
Scaffold3	3288020	3289087	peak95218	105.575	-0.552503	0.157627	-3.50361	0.000458999	0.0462012	F
Scaffold3	5974723	5975362	peak96967	66.1292	-0.689095	0.211195	-3.26337	0.00110096	0.0757581	F
Scaffold3	6392068	6392348	peak97164	40.9811	-0.699385	0.224337	-3.17499	0.00149844	0.0901948	F
Scaffold3	8895009	8895997	peak98650	56.1135	-1.70773	0.226487	-7.65742	1.89701e-14	5.60653e-10	F
Scaffold3	8980189	8981046	peak98707	40.7591	-0.918505	0.210803	-4.93882	7.85976e-07	0.000863848	F
Scaffold3	10454657	10455306	peak99581	46.5974	-1.03929	0.22597	-4.62673	3.71488e-06	0.00228376	F
Scaffold3	10471615	10472995	peak99601	98.4855	-0.741781	0.225517	-3.35519	0.000793105	0.0628413	F
Scaffold3	10472940	10473386	peak99602	38.0516	-0.943543	0.221949	-4.24884	2.14882e-05	0.00765149	F
Scaffold3	10474768	10476417	peak99604	105.839	-1.21899	0.227164	-5.53949	3.03357e-08	8.96556e-05	F
Scaffold3	10480511	10480830	peak99612	38.2624	-0.746395	0.213442	-3.493	0.00047762	0.0472101	F
Scaffold3	10481053	10481873	peak99613	62.64	-0.953945	0.226348	-4.25043	2.13365e-05	0.00764351	F
Scaffold3	10490974	10492267	peak99623	109.194	-0.864811	0.227092	-3.85058	0.00011784	0.0204864	F
Scaffold3	11633326	11634101	peak100365	159.777	-0.662397	0.204484	-3.23938	0.00119791	0.079559	F
Scaffold3	16665593	16666916	peak101386	206.202	-0.809157	0.217414	-3.73031	0.000191243	0.0272088	F
Scaffold3	17567748	17568534	peak101992	85.611	-0.931548	0.210052	-4.43534	9.19272e-06	0.00421219	F
Scaffold3	17578138	17578892	peak102000	42.8661	-0.742873	0.226849	-3.29369	0.00098881	0.0707598	F
Scaffold3	17797848	17798897	peak102140	106.87	-0.433353	0.163816	-3.57548	0.00034958	0.0393637	F
Scaffold3	18078343	18079431	peak102301	231.76	-0.742836	0.222834	-3.34535	0.0008218	0.0642777	F
Scaffold3	18145786	18146711	peak102368	155.123	-0.768526	0.225236	-3.43064	0.000602149	0.0531718	F
Scaffold3	18161078	18162247	peak102376	125.487	-0.665814	0.192018	-3.46594	0.00052839	0.0496543	F
Scaffold3	22080057	22081246	peak104393	76.4081	-0.622122	0.179607	-3.4602	0.000539768	0.050403	F
Scaffold3	26610507	26611051	peak107036	35.1912	-0.69653	0.216123	-3.22087	0.00127804	0.0828751	F
Scaffold32	1430	1957	peak109448	40.5036	-0.841622	0.206858	-4.64778	3.35523e-06	0.00213873	F
Scaffold5	4595396	4595766	peak112919	40.0248	-0.696421	0.222708	-3.1325	0.00173324	0.0977575	F
Scaffold5	6816661	6817620	peak114739	91.5214	-0.760461	0.219189	-3.47765	0.000505829	0.0486164	F
Scaffold5	7258967	7259865	peak115056	75.9414	-0.708288	0.188369	-3.75548	0.000173008	0.0256882	F
Scaffold5	11778643	11780119	peak117474	168.869	-0.729401	0.205563	-3.55041	0.000384635	0.0416399	F
Scaffold6	2747702	2748170	peak120396	79.023	-0.848439	0.180343	-4.69722	2.63726e-06	0.00177441	F
Scaffold6	2747986	2748239	peak120397	45.2816	-0.960383	0.206306	-4.6412	3.46395e-06	0.0021782	F
Scaffold6	3590003	3590583	peak121076	73.8497	-0.692478	0.218828	-3.16857	0.0015319	0.0915561	F
Scaffold6	3654879	3655621	peak121126	62.0619	-0.618681	0.187055	-3.30493	0.000949996	0.0689844	F
Scaffold6	5611969	5612318	peak122599	62.4875	-0.788459	0.209652	-3.75783	0.000171391	0.0255183	F
Scaffold6	6301102	6301425	peak123231	35.0048	-0.685092	0.210317	-3.24772	0.00116332	0.0783894	F
Scaffold6	7729625	7730375	peak124608	53.6364	-0.593606	0.183341	-3.2356	0.00121385	0.0802311	F
Scaffold6	7990896	7991577	peak124872	109.792	-0.730653	0.205281	-3.55873	0.000372648	0.0410183	F
Scaffold6	8370772	8371286	peak125251	104.039	-0.734097	0.173485	-4.22819	2.35578e-05	0.00792128	F
Scaffold6	9376152	9377328	peak126180	157.969	-0.782019	0.225803	-3.48583	0.000490619	0.0479451	F
Scaffold6	9903519	9903737	peak126642	71.8418	-0.722086	0.202998	-3.55629	0.000376125	0.041095	F
Scaffold6	9903552	9903744	peak126643	70.5685	-0.713065	0.204073	-3.49338	0.000476943	0.0472101	F
Scaffold6	9903564	9903742	peak126644	70.4823	-0.711728	0.203933	-3.48923	0.000484421	0.0475596	F
Scaffold6	9903566	9903742	peak126645	70.4823	-0.711728	0.203933	-3.48923	0.000484421	0.0475596	F
Scaffold6	9903584	9903733	peak126646	65.5893	-0.743851	0.203194	-3.6583	0.00025389	0.0324268	F
Scaffold6	10385420	10386070	peak127065	55.268	-0.650489	0.202471	-3.21091	0.00132316	0.0847355	F
Scaffold6	12885590	12886408	peak128971	65.1628	-0.740237	0.197947	-3.73572	0.000187181	0.0270016	F
Scaffold6	14757398	14758011	peak130258	70.7842	-0.667456	0.193687	-3.44375	0.000573706	0.052011	F
Scaffold6	15865144	15865587	peak131113	47.2048	-0.911424	0.208905	-4.35558	1.32712e-05	0.00556347	F
Scaffold6	17084895	17085314	peak131913	33.2343	-0.7268	0.216196	-3.35342	0.000798201	0.0630761	F
Scaffold6	18034874	18035501	peak132750	40.4617	-0.944749	0.22457	-4.34642	1.38378e-05	0.00571984	F
Scaffold6	21897864	21898536	peak135691	60.8542	-0.608734	0.1834	-3.31706	0.0009097	0.0678076	F
Scaffold6	22466672	22467274	peak136014	54.8724	-0.676458	0.221682	-3.12939	0.00175167	0.0977708	F
Scaffold6	23051633	23052340	peak136405	56.8441	-0.677449	0.215098	-3.15081	0.0016282	0.0948188	F
Scaffold6	23897636	23898832	peak136904	152.69	-0.58389	0.186906	-3.12448	0.0017812	0.0987571	F
Scaffold6	30411289	30411822	peak138937	45.1777	-0.773337	0.216111	-3.57343	0.00035234	0.039519	F
Scaffold6	32629971	32630449	peak140274	37.1772	-0.726484	0.227206	-3.22281	0.00126941	0.0825453	F
Scaffold6	32990366	32991054	peak140462	37.4477	-0.73554	0.223334	-3.29748	0.000975581	0.0706554	F
Scaffold7	653297	654081	peak140968	47.8487	-0.65792	0.195416	-3.92631	8.62592e-05	0.0174017	F
Scaffold7	2217464	2219521	peak141931	120.561	-0.642746	0.165474	-3.88089	0.000104075	0.0188705	F
Scaffold7	4369119	4369531	peak143397	33.8123	-0.878113	0.22433	-3.90731	9.33306e-05	0.0179056	F
Scaffold7	4433582	4435239	peak143436	330.826	-0.707539	0.163883	-4.31641	1.5859e-05	0.00624938	F
Scaffold7	4535850	4537227	peak143494	236.497	-0.713961	0.221529	-3.23189	0.00122973	0.0808584	F
Scaffold7	4765794	4766534	peak143696	107.621	-0.788038	0.205309	-3.83908	0.000123497	0.0209644	F
Scaffold7	5136538	5138757	peak143966	817.202	-0.708415	0.227098	-3.15795	0.00158883	0.0934472	F
Scaffold7	5146292	5148143	peak143969	263.239	-0.652516	0.203155	-3.21388	0.00130952	0.0842827	F
Scaffold7	6643251	6643686	peak145299	86.9699	-0.996388	0.195796	-5.08086	3.75725e-07	0.000493527	F
Scaffold7	7005551	7006450	peak145593	82.6331	-0.725366	0.215414	-3.36841	0.00075603	0.0608003	F
Scaffold7	7302556	7304608	peak145843	170.04	-0.621178	0.147987	-4.19564	2.72099e-05	0.0085098	F
Scaffold7	7593112	7593337	peak146121	82.5367	-0.739568	0.218042	-3.39426	0.000688151	0.0572095	F
Scaffold7	7593155	7593374	peak146122	83.1082	-0.756514	0.21615	-3.50137	0.000462881	0.0464009	F
Scaffold7	7626558	7627274	peak146146	74.2746	-0.570626	0.18223	-3.12964	0.0017502	0.0977708	F
Scaffold7	8621146	8621519	peak147107	75.1198	-0.716798	0.221396	-3.24391	0.00117901	0.0786872	F
Scaffold7	9860161	9860351	peak148165	54.6122	-0.663294	0.188584	-3.51106	0.000446326	0.0455646	F
Scaffold7	9860184	9860650	peak148166	63.1089	-0.618039	0.189015	-3.26565	0.00109212	0.0753257	F
Scaffold7	10090134	10090629	peak148345	106.545	-0.741968	0.203397	-3.64885	0.000263415	0.033041	F
Scaffold7	10130316	10130512	peak148394	33.9107	-0.840372	0.196252	-4.26322	2.01498e-05	0.00735207	F
Scaffold7	10130318	10130534	peak148395	36.6891	-0.716363	0.19235	-3.71389	0.000204097	0.0282529	F
Scaffold7	10977473	10977713	peak149124	38.1742	-0.717496	0.215752	-3.32328	0.000889644	0.0668183	F
Scaffold7	12177850	12178530	peak150242	89.8925	-0.635872	0.190364	-3.33785	0.00084428	0.0652566	F
Scaffold7	13862626	13863099	peak151577	85.0201	-0.708361	0.218391	-3.24892	0.00115843	0.0781664	F
Scaffold7	14710292	14710677	peak152259	87.7416	-0.699352	0.20775	-3.36589	0.000762964	0.0612745	F
Scaffold7	15262230	15262444	peak152687	38.1183	-1.05941	0.2165	-4.87728	1.0756e-06	0.00102544	F
Scaffold7	16336873	16337343	peak153462	37.6274	-0.86373	0.20871	-4.12711	3.67349e-05	0.0103398	F
Scaffold7	17623573	17624265	peak154321	59.5357	-0.689972	0.198623	-3.4695	0.000521421	0.0493921	F
Scaffold7	18352095	18352896	peak154810	199.679	-0.671386	0.188099	-3.56921	0.000358053	0.0398572	F
Scaffold7	21430238	21431022	peak156655	73.4254	-0.970712	0.227204	-4.34821	1.37251e-05	0.00571323	F
Scaffold7	21851182	21851753	peak157024	62.6545	-0.62395	0.181535	-3.43368	0.000595443	0.0531451	F
Scaffold7	23565069	23567167	peak158311	213.453	-0.563334	0.172257	-3.2703	0.00107432	0.0747964	F
Scaffold7	24446315	24447356	peak159029	79.6096	-0.617868	0.174825	-3.53171	0.000412888	0.0437332	F
Scaffold7	28224008	28225056	peak160438	101.551	-0.529394	0.168442	-3.14053	0.00168642	0.096779	F
Scaffold7	29917142	29918787	peak161467	138.366	-0.709492	0.21251	-3.34039	0.000836596	0.0650662	F
Scaffold7	30459881	30461506	peak161908	98.5775	-0.553124	0.162384	-3.40505	0.00066151	0.0559387	F
Scaffold7	31440683	31441377	peak162610	62.0058	-0.726689	0.205726	-3.52984	0.000415809	0.0437332	F
Scaffold7	34817379	34817928	peak165318	78.3689	-0.805156	0.221789	-3.64026	0.000272364	0.0336803	F
Scaffold8	237236	237618	peak169517	49.5354	-0.794346	0.215512	-3.6795	0.00023369	0.030902	F
Scaffold8	832238	832570	peak169927	81.3693	-0.630595	0.180281	-3.49431	0.000475293	0.0472101	F
Scaffold8	1601310	1602075	peak170342	98.9272	-1.00001	0.176984	-5.63829	1.71742e-08	6.33662e-05	F
Scaffold8	1682637	1683124	peak170387	64.7556	-0.703018	0.219996	-3.19777	0.00138495	0.087048	F
Scaffold8	2075464	2075725	peak170615	109.61	-1.69765	0.201029	-8.40608	4.23947e-17	2.50591e-12	F
Scaffold8	2735429	2735896	peak171001	59.9508	-0.736954	0.217795	-3.38683	0.000707042	0.0582069	F
Scaffold8	2739108	2739709	peak171009	60.148	-0.834067	0.208749	-3.99302	6.52369e-05	0.0145303	F
Scaffold8	2876098	2877454	peak171107	239.734	-0.667688	0.180058	-3.70713	0.00020962	0.0288149	F
Scaffold8	2959100	2959885	peak171150	90.0717	-0.700995	0.208025	-3.37014	0.000751293	0.0605353	F
Scaffold8	3371650	3372031	peak171421	138.189	-0.751821	0.202242	-3.71655	0.000201963	0.0280231	F
Scaffold8	4121189	4121729	peak171891	173.589	-1.30755	0.192732	-6.77689	1.22792e-11	2.41937e-07	F
Scaffold8	4544354	4545107	peak172170	225.085	-0.932349	0.226756	-4.16081	3.17118e-05	0.00934034	F
Scaffold8	4567209	4567772	peak172177	77.732	-0.674227	0.180244	-3.73627	0.000186767	0.0270016	F
Scaffold8	4567595	4567787	peak172178	59.358	-0.712446	0.190678	-3.7292	0.000192089	0.0272088	F
Scaffold8	4567614	4567782	peak172179	56.5306	-0.671597	0.184236	-3.63916	0.000273526	0.0337533	F
Scaffold8	4596312	4596853	peak172197	66.5856	-1.21681	0.200221	-6.05377	1.41493e-09	1.16742e-05	F
Scaffold8	6169348	6169947	peak173140	57.696	-0.849915	0.227125	-3.77825	0.000157932	0.0242355	F
Scaffold8	6193211	6193986	peak173147	398.186	-0.762571	0.208406	-3.6619	0.000250352	0.0322397	F
Scaffold8	6952005	6952920	peak173492	152.685	-0.938345	0.203176	-4.61762	3.88163e-06	0.00234122	F
Scaffold8	7491244	7492334	peak173678	49.3951	-0.959261	0.225272	-4.39114	1.12758e-05	0.00486499	F
Scaffold8	7739173	7739815	peak173789	54.4294	-0.801166	0.194845	-4.10306	4.07719e-05	0.0108071	F
Scaffold8	8064165	8064889	peak173912	112.015	-0.860005	0.220178	-3.92	8.85474e-05	0.0177335	F
Scaffold8	9070333	9070743	peak174307	63.5817	-0.66551	0.204191	-3.25693	0.00112622	0.076782	F
Scaffold8	15297215	15297696	peak174932	57.1941	-0.768856	0.209226	-3.67203	0.00024063	0.031329	F
Scaffold8	15299640	15300132	peak174936	48.9458	-0.801227	0.204057	-3.91639	8.98842e-05	0.0177472	F
Scaffold1	1329099	1329805	peak900	68.9886	0.681141	0.208779	3.25746	0.00112416	0.0767297	M
Scaffold1	2121321	2122256	peak1313	41.8747	0.65135	0.206761	3.13793	0.00170147	0.0970772	M
Scaffold1	2354249	2355373	peak1442	178.694	0.826101	0.21615	3.82821	0.000129077	0.0213714	M
Scaffold1	3025461	3026600	peak1934	136.684	0.685221	0.197354	3.47085	0.000518823	0.049304	M
Scaffold1	3330114	3331083	peak2093	82.5951	0.69306	0.207329	3.34598	0.000819921	0.0642768	M
Scaffold1	3515973	3516474	peak2210	63.0847	0.762315	0.215335	3.53829	0.000402732	0.0429695	M
Scaffold1	5446306	5446739	peak3454	133.733	0.880273	0.225305	3.93432	8.34338e-05	0.0170058	M
Scaffold1	6034970	6035972	peak3906	128.049	0.759766	0.176601	4.29667	1.73379e-05	0.00669823	M
Scaffold1	6052300	6055054	peak3913	666.926	0.717264	0.212199	3.38445	0.000713198	0.0583884	M
Scaffold1	6500494	6502318	peak4282	290	0.717093	0.204176	3.51352	0.000442215	0.0452675	M
Scaffold1	6726633	6727661	peak4473	326.462	0.753078	0.22601	3.35139	0.000804059	0.0632851	M
Scaffold1	6764765	6765509	peak4508	86.2682	1.31458	0.217974	6.03598	1.58002e-09	1.16742e-05	M
Scaffold1	6778426	6779241	peak4517	128.765	0.885559	0.216026	4.10016	4.12868e-05	0.0108947	M
Scaffold1	6959526	6959968	peak4662	321.531	0.779784	0.225339	3.54185	0.000397336	0.0426928	M
Scaffold1	7149513	7150398	peak4777	360.065	0.774127	0.221466	3.50688	0.000453394	0.0459686	M
Scaffold1	7150503	7151701	peak4778	1323.62	0.750439	0.226859	3.33615	0.000849467	0.0653791	M
Scaffold1	7175768	7176014	peak4790	66.3027	0.986221	0.225335	4.39789	1.0931e-05	0.00478607	M
Scaffold1	7175924	7176132	peak4791	66.2802	0.939191	0.22702	4.18281	2.87928e-05	0.00881819	M
Scaffold1	7280858	7281639	peak4849	150.215	0.708033	0.203741	3.47269	0.000515263	0.0490446	M
Scaffold1	7624201	7625206	peak5155	135.05	0.715749	0.187466	3.8134	0.000137066	0.0221967	M
Scaffold1	7810087	7811299	peak5290	366.714	0.834537	0.214706	3.8934	9.88499e-05	0.0183725	M
Scaffold1	8143044	8143683	peak5570	175.014	0.691858	0.217337	3.18631	0.001441	0.0886327	M
Scaffold1	8578927	8580022	peak5974	185.439	0.731259	0.210136	3.48228	0.000497157	0.0481024	M
Scaffold1	9063227	9064611	peak6333	306.261	0.737506	0.221029	3.34602	0.000819793	0.0642768	M
Scaffold1	9182099	9182538	peak6435	78.3328	0.661685	0.207521	3.18663	0.00143941	0.0886327	M
Scaffold1	9182395	9182548	peak6436	56.566	0.854456	0.213383	4.00194	6.28251e-05	0.0141199	M
Scaffold1	9217641	9218528	peak6470	116.928	0.629457	0.201476	3.12475	0.00177956	0.0987571	M
Scaffold1	9227074	9227963	peak6480	139.316	0.888446	0.222686	4.00449	6.21521e-05	0.0140219	M
Scaffold1	9240642	9241144	peak6488	70.0448	1.02927	0.184116	5.56624	2.6029e-08	8.5475e-05	M
Scaffold1	9240969	9241147	peak6489	39.6167	1.20023	0.217435	5.4895	4.03082e-08	0.000113187	M
Scaffold1	9246212	9247101	peak6500	162.308	0.798003	0.201738	3.95284	7.72277e-05	0.0161302	M
Scaffold1	10070858	10071700	peak7172	81.2365	0.581499	0.185474	3.13012	0.00174734	0.0977708	M
Scaffold1	10117228	10118457	peak7205	398.545	0.710696	0.227203	3.15649	0.00159682	0.0936133	M
Scaffold1	10406233	10406538	peak7470	61.1926	0.714222	0.220975	3.23515	0.00121577	0.0802311	M
Scaffold1	10442750	10443328	peak7496	295.835	0.87681	0.226927	3.90713	9.33983e-05	0.0179056	M
Scaffold1	10514284	10515209	peak7552	437.748	0.876497	0.22629	3.90886	9.2733e-05	0.0179056	M
Scaffold1	10772838	10773871	peak7807	533.338	0.719911	0.226372	3.20053	0.00137174	0.0864648	M
Scaffold1	11266677	11266991	peak8261	49.8214	0.922573	0.227039	4.10671	4.01334e-05	0.010712	M
Scaffold1	11266871	11267088	peak8262	57.5514	1.00245	0.22708	4.46672	7.94293e-06	0.00384835	M
Scaffold1	11266928	11267114	peak8263	56.921	0.9745	0.227135	4.3416	1.41452e-05	0.0058063	M
Scaffold1	11266947	11267183	peak8264	55.4285	0.94298	0.227194	4.2176	2.46918e-05	0.00815366	M
Scaffold1	11300334	11301770	peak8293	220.915	0.710128	0.179226	3.96077	7.47092e-05	0.0157714	M
Scaffold1	11631579	11632597	peak8573	127.461	0.85352	0.211056	4.0435	5.26596e-05	0.0125089	M
Scaffold1	11700545	11701809	peak8624	290.77	0.785591	0.218867	3.59767	0.000321082	0.0375818	M
Scaffold1	11707984	11708743	peak8628	154.482	0.804113	0.210358	3.82134	0.000132727	0.0218534	M
Scaffold1	11802604	11803106	peak8715	76.4247	0.784362	0.219773	3.57067	0.000356073	0.0397969	M
Scaffold1	12570127	12571346	peak9343	184.898	0.630858	0.197551	3.19215	0.00141217	0.0877278	M
Scaffold1	12592191	12592707	peak9357	110.158	0.707501	0.212282	3.33061	0.000866562	0.0660015	M
Scaffold1	12667786	12668428	peak9411	98.0491	0.714644	0.2161	3.30974	0.000933842	0.0685549	M
Scaffold1	12687482	12688690	peak9428	517.085	0.736489	0.227205	3.27977	0.00103891	0.073371	M
Scaffold1	12725883	12726779	peak9467	206.931	0.859784	0.203729	4.22047	2.4379e-05	0.00809562	M
Scaffold1	12734329	12734885	peak9475	50.5152	0.899908	0.202364	4.43154	9.35646e-06	0.00425424	M
Scaffold1	12748899	12749385	peak9488	147.037	0.758134	0.216615	3.50121	0.000463154	0.0464009	M
Scaffold1	13159121	13159676	peak9755	58.33	0.839741	0.226203	3.72878	0.000192412	0.0272088	M
Scaffold1	13593731	13593997	peak10126	34.0226	0.736849	0.222108	3.30904	0.000936152	0.0685549	M
Scaffold1	13593850	13594039	peak10128	39.5998	0.855569	0.220491	3.87079	0.000108483	0.0192229	M
Scaffold1	13593850	13594324	peak10129	56.0171	0.836563	0.218296	3.83072	0.000127768	0.021334	M
Scaffold1	14058520	14059523	peak10471	141.449	0.665576	0.21002	3.16877	0.00153084	0.0915561	M
Scaffold1	15601404	15601695	peak11745	42.0635	0.77198	0.226098	3.41445	0.000639121	0.0551501	M
Scaffold1	17056444	17057497	peak12951	135.139	0.821677	0.174666	4.69747	2.63402e-06	0.00177441	M
Scaffold1	17471861	17472639	peak13183	107.869	0.609628	0.188201	3.23643	0.00121036	0.0802311	M
Scaffold1	17823598	17824487	peak13356	302.929	0.952746	0.22471	4.27275	1.93076e-05	0.00713284	M
Scaffold1	17948982	17950183	peak13432	147.15	0.847963	0.190952	4.43751	9.10036e-06	0.00420245	M
Scaffold1	17950325	17951451	peak13433	198.041	0.927213	0.215579	4.31106	1.62477e-05	0.00631831	M
Scaffold1	22919495	22920622	peak16236	121.009	0.945825	0.182312	5.17419	2.28902e-07	0.000369557	M
Scaffold1	24823023	24823517	peak17664	46.9191	0.694849	0.219551	3.15712	0.00159335	0.0936133	M
Scaffold1	24838858	24839206	peak17679	57.1178	0.797849	0.19315	4.118	3.82181e-05	0.0105664	M
Scaffold1	24839022	24839330	peak17680	64.3982	0.742841	0.197799	3.74774	0.000178432	0.0261063	M
Scaffold1	24839134	24839307	peak17681	45.4997	0.859243	0.211106	4.0644	4.81565e-05	0.0118247	M
Scaffold1	26777626	26777958	peak19056	126.152	0.907136	0.226304	4.108	3.99092e-05	0.010712	M
Scaffold1	26869556	26871032	peak19102	189.572	1.04683	0.202433	5.16963	2.34561e-07	0.000369557	M
Scaffold1	27009427	27010832	peak19190	284.715	0.686664	0.210387	3.26591	0.00109114	0.0753257	M
Scaffold1	27285242	27285706	peak19378	56.3288	0.739864	0.213182	3.46873	0.000522924	0.0494553	M
Scaffold1	27398380	27399831	peak19480	203.594	0.719887	0.216242	3.33272	0.000860002	0.0658409	M
Scaffold1	27681854	27682243	peak19623	35.2564	0.719657	0.226099	3.19699	0.00138869	0.087048	M
Scaffold1	27682160	27682435	peak19624	54.4844	0.866826	0.226972	3.84796	0.000119103	0.0206454	M
Scaffold1	27739763	27740441	peak19659	258.147	0.799586	0.22636	3.55891	0.000372401	0.0410183	M
Scaffold1	27762853	27763744	peak19673	283.066	0.858276	0.223833	3.85484	0.000115805	0.0201921	M
Scaffold1	28675519	28677976	peak20351	570.197	0.772377	0.215369	3.59286	0.000327068	0.0379072	M
Scaffold1	28759779	28760631	peak20408	156.013	0.830863	0.220435	3.77773	0.000158266	0.0242355	M
Scaffold1	29025632	29025905	peak20573	56.0594	0.89871	0.220329	4.07807	4.54101e-05	0.0112912	M
Scaffold1	29025819	29026626	peak20574	167.992	0.905836	0.205846	4.4004	1.08049e-05	0.00476618	M
Scaffold1	29043577	29044574	peak20592	369.847	0.696445	0.221995	3.1453	0.00165916	0.0957119	M
Scaffold1	29654267	29654453	peak21147	37.427	0.747254	0.218788	3.40649	0.000658028	0.0559387	M
Scaffold1	29761337	29762648	peak21250	318.248	0.955839	0.215464	4.44596	8.74982e-06	0.00410471	M
Scaffold1	29825086	29825688	peak21305	150.96	0.807008	0.227235	3.5949	0.000324516	0.0378067	M
Scaffold1	29973154	29973968	peak21431	108.309	0.638164	0.201052	3.17267	0.00151042	0.090639	M
Scaffold1	30901894	30902533	peak22224	129.04	0.805734	0.214918	3.75131	0.000175913	0.0258658	M
Scaffold1	31824601	31824799	peak22999	45.1801	0.6496	0.203457	3.18994	0.00142303	0.0880771	M
Scaffold1	31824631	31824829	peak23000	44.9218	0.66457	0.198773	3.33942	0.000839533	0.0652036	M
Scaffold1	32086337	32087128	peak23172	134.104	0.660549	0.173579	3.80186	0.000143614	0.0228417	M
Scaffold1	32205875	32206282	peak23266	57.0195	0.693422	0.219908	3.15248	0.0016189	0.0946206	M
Scaffold1	32266336	32267207	peak23339	139.966	0.938895	0.208565	4.50491	6.64016e-06	0.00344293	M
Scaffold1	32267469	32268450	peak23340	305.294	0.693385	0.213333	3.25326	0.00114088	0.0775305	M
Scaffold1	32273589	32274298	peak23345	173.016	1.32319	0.224203	5.98138	2.21251e-09	1.30779e-05	M
Scaffold1	32566056	32568019	peak23606	378.975	0.79508	0.216741	3.67506	0.000237795	0.031097	M
Scaffold1	33232373	33233369	peak24143	106.13	0.779304	0.184137	4.22792	2.3586e-05	0.00792128	M
Scaffold1	33251288	33251985	peak24161	65.4038	0.785442	0.192044	4.08095	4.48526e-05	0.0112912	M
Scaffold1	33335191	33335530	peak24228	93.6536	0.707366	0.227085	3.13409	0.00172389	0.0976654	M
Scaffold1	33354154	33354988	peak24244	228.137	0.75955	0.225567	3.38625	0.000708535	0.0582487	M
Scaffold1	33435685	33436291	peak24307	102.318	0.780146	0.183061	4.25316	2.10776e-05	0.00763383	M
Scaffold1	34523764	34523940	peak25169	51.104	0.671648	0.215153	3.11953	0.00181142	0.0995083	M
Scaffold1	34894346	34894536	peak25486	154.802	0.775143	0.226254	3.44848	0.00056376	0.0516507	M
Scaffold1	34921908	34923604	peak25503	196.113	0.930085	0.209002	4.45415	8.42279e-06	0.00404766	M
Scaffold1	35901496	35901840	peak26362	36.4744	0.710856	0.214824	3.29652	0.000978891	0.0706554	M
Scaffold1	36988481	36989425	peak27297	118.05	0.54729	0.166597	3.28172	0.00103177	0.0731577	M
Scaffold1	37040137	37040319	peak27335	42.5857	0.856553	0.214478	3.97866	6.93057e-05	0.0148967	M
Scaffold1	37100519	37101850	peak27384	421.679	0.707284	0.222147	3.19304	0.00140784	0.0876878	M
Scaffold1	37369322	37369922	peak27598	39.6806	0.817539	0.224257	3.65474	0.000257439	0.0327247	M
Scaffold1	37399772	37400090	peak27624	76.8812	0.673907	0.21318	3.1621	0.00156636	0.093051	M
Scaffold1	37400911	37401201	peak27626	76.9928	0.803785	0.224568	3.59397	0.000325673	0.0378196	M
Scaffold1	37401053	37401224	peak27627	73.4231	0.858946	0.226409	3.81681	0.00013519	0.0221145	M
Scaffold1	38436062	38437018	peak28336	187.779	0.697162	0.219866	3.17574	0.00149456	0.0901451	M
Scaffold1	38656084	38657322	peak28502	119.474	0.573763	0.162362	3.53046	0.000414839	0.0437332	M
Scaffold1	38674730	38675031	peak28520	51.1679	0.678377	0.203539	3.3194	0.000902113	0.0674121	M
Scaffold1	38787131	38787898	peak28590	74.1855	0.738051	0.205411	3.58909	0.000331828	0.0380849	M
Scaffold1	41637561	41638593	peak30525	437.178	0.824485	0.22418	3.698	0.000217308	0.0293262	M
Scaffold1	42080922	42081887	peak30698	161.917	0.70262	0.218006	3.22618	0.00125454	0.0818484	M
Scaffold1	42362010	42362450	peak30838	50.1762	0.839794	0.215024	3.8972	9.73117e-05	0.0181544	M
Scaffold10	43329	43672	peak31871	67.1427	0.660674	0.17788	3.70531	0.000211136	0.0288222	M
Scaffold10	383724	384154	peak32143	54.9357	0.688454	0.220229	3.12969	0.00174989	0.0977708	M
Scaffold10	862155	862696	peak32439	103.452	0.710565	0.199685	3.55171	0.00038273	0.0415097	M
Scaffold10	924626	925223	peak32497	95.7499	0.756348	0.222566	3.40833	0.000653622	0.0557598	M
Scaffold10	948946	949842	peak32513	68.339	0.890256	0.200293	4.43777	9.08965e-06	0.00420245	M
Scaffold10	949665	949855	peak32514	36.5452	1.15522	0.217348	5.27219	1.34803e-07	0.000257035	M
Scaffold10	982500	982722	peak32559	53.446	1.2066	0.204264	5.85582	4.7466e-09	2.15821e-05	M
Scaffold10	982539	982760	peak32560	54.4335	1.18392	0.202993	5.78693	7.16844e-09	3.02657e-05	M
Scaffold10	1051371	1052979	peak32587	193.351	0.875668	0.189243	4.6249	3.74773e-06	0.00228376	M
Scaffold10	1221720	1223136	peak32676	282.355	0.867939	0.204216	4.25207	2.11803e-05	0.00763383	M
Scaffold10	1270297	1270984	peak32713	228.883	0.749829	0.218663	3.43514	0.000592238	0.0530403	M
Scaffold10	1406587	1406774	peak32803	48.2422	0.734236	0.227183	3.25234	0.00114461	0.0776084	M
Scaffold10	1406606	1406774	peak32804	47.4223	0.725557	0.227179	3.21317	0.00131279	0.0843454	M
Scaffold10	1486538	1487351	peak32833	162.898	0.750929	0.20289	3.69992	0.000215669	0.0292385	M
Scaffold10	1871644	1871799	peak33094	75.5936	0.974678	0.204289	4.76186	1.91819e-06	0.00143522	M
Scaffold10	1871745	1871924	peak33095	72.9023	0.865779	0.205632	4.20244	2.64053e-05	0.00843671	M
Scaffold10	1871758	1871995	peak33096	73.61	0.769004	0.198802	3.85999	0.00011339	0.0198295	M
Scaffold10	2367874	2368149	peak33564	39.4077	0.592669	0.188428	3.13496	0.00171879	0.0976654	M
Scaffold10	2373515	2374586	peak33567	265.539	0.800762	0.195956	4.08598	4.38916e-05	0.0112489	M
Scaffold10	2385650	2386327	peak33596	168.175	0.683885	0.21494	3.18296	0.00145779	0.0891263	M
Scaffold10	2770982	2772837	peak33996	402.372	0.695737	0.196862	3.53491	0.000407914	0.0433324	M
Scaffold10	2782842	2783406	peak34008	291.92	0.813294	0.222836	3.66433	0.000247985	0.0320047	M
Scaffold10	2833781	2834103	peak34053	171.86	0.908707	0.223728	4.08238	4.45761e-05	0.0112912	M
Scaffold10	2833921	2834137	peak34054	146.458	0.893541	0.225614	3.98655	6.70402e-05	0.0146865	M
Scaffold10	2939505	2939805	peak34122	140.127	0.91766	0.224695	4.10775	3.99534e-05	0.010712	M
Scaffold10	3087631	3088350	peak34271	71.502	0.664038	0.170735	3.88201	0.000103597	0.0188416	M
Scaffold10	3231725	3232492	peak34413	371.553	0.952445	0.227167	4.27964	1.87195e-05	0.00695904	M
Scaffold10	3305574	3306835	peak34501	202.21	0.837632	0.207654	4.03386	5.48674e-05	0.0128697	M
Scaffold10	3312015	3312324	peak34510	78.5893	0.565863	0.17959	3.1478	0.00164503	0.0951429	M
Scaffold10	3601818	3602062	peak34782	77.3273	0.66755	0.204271	3.26365	0.00109987	0.0757581	M
Scaffold10	3601865	3602053	peak34783	71.3247	0.669319	0.208623	3.20401	0.00135529	0.0859549	M
Scaffold10	3935803	3935988	peak35111	98.6096	0.755929	0.226353	3.35743	0.00078671	0.0625863	M
Scaffold10	3964747	3965445	peak35134	259.491	0.724406	0.225156	3.23188	0.00122979	0.0808584	M
Scaffold10	4161277	4161758	peak35336	61.4445	0.739898	0.215758	3.42766	0.000608803	0.0534703	M
Scaffold10	4166327	4167337	peak35342	140.343	0.679261	0.189589	3.58072	0.000342647	0.0388743	M
Scaffold10	4591252	4591412	peak35763	112.514	1.07079	0.226155	4.79453	1.63058e-06	0.00131032	M
Scaffold10	4591264	4591492	peak35764	125.682	1.04601	0.224637	4.69688	2.6417e-06	0.00177441	M
Scaffold10	4668793	4669760	peak35824	158.549	0.895304	0.20733	4.31814	1.57348e-05	0.00624938	M
Scaffold10	4869675	4869910	peak36044	44.1403	0.649039	0.195512	3.3117	0.000927316	0.0685549	M
Scaffold10	5018665	5019163	peak36248	117.754	0.812445	0.227136	3.6108	0.000305259	0.0364516	M
Scaffold10	5023216	5023406	peak36252	78.8358	0.857407	0.226602	3.81425	0.000136598	0.0221967	M
Scaffold10	5026634	5027433	peak36258	162.552	0.668027	0.190178	3.51342	0.000442382	0.0452675	M
Scaffold10	5037626	5037807	peak36272	40.0123	0.68532	0.214739	3.1823	0.00146109	0.0891263	M
Scaffold10	5037710	5038184	peak36273	81.1207	0.856548	0.208101	4.1167	3.84338e-05	0.0105664	M
Scaffold10	5044569	5044863	peak36281	72.1126	1.09635	0.224153	4.91605	8.83093e-07	0.000932121	M
Scaffold10	5059520	5060071	peak36298	166.103	0.691408	0.216752	3.19473	0.00139963	0.0875144	M
Scaffold10	5063657	5063956	peak36302	73.9589	0.708909	0.224978	3.20751	0.0013389	0.0853735	M
Scaffold10	5077677	5079959	peak36317	616.118	0.687518	0.216959	3.17439	0.00150154	0.0902893	M
Scaffold10	5089878	5091105	peak36330	232.317	0.762243	0.210355	3.62678	0.000286972	0.0348389	M
Scaffold10	5183810	5184211	peak36428	150.114	1.00507	0.225749	4.49504	6.95554e-06	0.00354427	M
Scaffold10	5184103	5184311	peak36429	61.4829	0.973459	0.210656	4.60541	4.11658e-06	0.00244158	M
Scaffold10	5187686	5188218	peak36435	148.26	1.06907	0.221626	4.85121	1.22709e-06	0.00109597	M
Scaffold10	5189001	5189348	peak36436	86.5314	0.833156	0.218348	3.81831	0.00013437	0.0220625	M
Scaffold10	5189259	5189547	peak36437	114.822	1.06388	0.219402	4.85799	1.18581e-06	0.00107834	M
Scaffold10	5189474	5189756	peak36438	70.4397	0.902517	0.219444	4.11202	3.92218e-05	0.010712	M
Scaffold10	5261695	5262145	peak36524	66.3718	0.710492	0.227233	3.15289	0.0016166	0.0946098	M
Scaffold10	5279733	5280183	peak36547	77.7592	0.593321	0.173905	3.40545	0.000660545	0.0559387	M
Scaffold10	5389290	5389466	peak36634	70.0493	0.770221	0.225186	3.42802	0.000608005	0.0534703	M
Scaffold10	5389290	5389493	peak36635	71.4322	0.770314	0.224472	3.43828	0.000585426	0.0525176	M
Scaffold10	5389297	5389474	peak36636	70.2897	0.762433	0.225685	3.38755	0.000705205	0.0581367	M
Scaffold10	5389297	5389483	peak36637	71.2273	0.765883	0.225098	3.41072	0.000647909	0.055556	M
Scaffold10	5389297	5389502	peak36638	71.877	0.773225	0.224505	3.45136	0.000557761	0.0514332	M
Scaffold10	5389312	5389496	peak36639	71.1064	0.771452	0.224831	3.43925	0.000583333	0.0524955	M
Scaffold10	5389313	5389585	peak36640	73.2415	0.803363	0.222065	3.62093	0.000293548	0.0355025	M
Scaffold10	5579606	5580279	peak36839	72.2494	0.606608	0.192217	3.14994	0.00163301	0.0949486	M
Scaffold10	5616632	5616980	peak36883	45.6964	0.691446	0.197313	3.49662	0.000471195	0.0469677	M
Scaffold10	5661032	5661831	peak36934	394.867	0.823168	0.225402	3.67598	0.00023694	0.0310857	M
Scaffold10	5765847	5766532	peak37033	125.33	0.812972	0.207513	3.91588	9.00735e-05	0.0177472	M
Scaffold10	5803558	5804519	peak37064	421.215	0.808631	0.226606	3.59874	0.00031976	0.0375759	M
Scaffold10	5830461	5830918	peak37083	88.576	0.813414	0.227132	3.63118	0.000282127	0.0344739	M
Scaffold10	6293353	6294162	peak37380	98.5663	0.667927	0.212655	3.14017	0.00168852	0.0967999	M
Scaffold10	7478362	7478688	peak38097	87.9039	1.00368	0.219155	4.58539	4.53143e-06	0.00257546	M
Scaffold10	7496160	7497143	peak38115	191.226	0.701749	0.225676	3.1232	0.00178897	0.0987571	M
Scaffold10	7560526	7561858	peak38146	303.167	0.625988	0.200833	3.11781	0.00182197	0.0999025	M
Scaffold10	7864712	7865114	peak38307	100.445	0.689314	0.201018	3.42413	0.000616764	0.0537703	M
Scaffold10	8383712	8384072	peak38524	47.9032	0.680448	0.205289	3.31049	0.000931341	0.0685549	M
Scaffold10	8383945	8384098	peak38525	37.3074	0.758811	0.219501	3.4509	0.000558725	0.0514419	M
Scaffold10	8463158	8464238	peak38559	572.139	1.07693	0.219063	4.94217	7.7256e-07	0.000863848	M
Scaffold10	8491725	8491915	peak38579	61.7245	0.729896	0.222178	3.28325	0.00102618	0.0729043	M
Scaffold10	9114741	9116924	peak38938	629.714	0.883324	0.215624	4.10614	4.02317e-05	0.010712	M
Scaffold10	9150441	9151043	peak38943	256.87	1.0184	0.227036	4.55919	5.13508e-06	0.00277989	M
Scaffold10	9310264	9310837	peak39002	71.2031	0.876406	0.225799	3.90156	9.55742e-05	0.017943	M
Scaffold10	9742097	9742795	peak39191	102.717	1.03939	0.226102	4.64718	3.365e-06	0.00213873	M
Scaffold10	11991825	11992647	peak40214	130.461	0.658948	0.204932	3.21263	0.00131525	0.0844038	M
Scaffold11	4646626	4646988	peak43590	65.6927	0.720388	0.215927	3.33617	0.000849401	0.0653791	M
Scaffold11	7878993	7879258	peak45516	41.8286	0.732207	0.220703	3.32443	0.00088598	0.0667977	M
Scaffold11	7879129	7879318	peak45517	55.9837	0.929031	0.221664	4.19767	2.69678e-05	0.0085098	M
Scaffold11	7879160	7879407	peak45518	67.8048	0.971438	0.221364	4.40125	1.07631e-05	0.00476618	M
Scaffold11	7879226	7879411	peak45519	65.4654	0.932295	0.224216	4.17783	2.94297e-05	0.00884366	M
Scaffold11	7879226	7879470	peak45520	65.4654	0.932295	0.224216	4.17783	2.94297e-05	0.00884366	M
Scaffold11	7881215	7881719	peak45521	60.3578	0.771932	0.211227	3.65277	0.000259423	0.0328728	M
Scaffold11	13639310	13640673	peak47305	256.79	0.860713	0.222921	3.8782	0.000105234	0.0189643	M
Scaffold11	13730554	13730740	peak47372	94.6486	0.841906	0.22657	3.74026	0.000183832	0.0268299	M
Scaffold11	13760589	13762356	peak47398	165.012	0.696329	0.1965	3.54143	0.000397972	0.0426928	M
Scaffold11	15881259	15881665	peak49013	48.7565	0.634472	0.183003	3.45647	0.000547291	0.050997	M
Scaffold11	15912840	15914140	peak49038	89.1289	0.719716	0.18416	3.90144	9.56206e-05	0.017943	M
Scaffold11	16071665	16073222	peak49155	191.509	0.714663	0.196257	3.64033	0.000272285	0.0336803	M
Scaffold11	16207048	16209080	peak49272	328.193	0.642576	0.182812	3.51401	0.000441393	0.0452675	M
Scaffold11	16375176	16375602	peak49397	50.4372	0.697613	0.199249	3.49327	0.000477147	0.0472101	M
Scaffold11	16962487	16963814	peak49870	159.149	0.713113	0.210287	3.39104	0.000696288	0.0577712	M
Scaffold11	17335377	17335598	peak50167	127.89	0.825354	0.220825	3.91631	8.9914e-05	0.0177472	M
Scaffold11	17335444	17336094	peak50168	350.425	0.973717	0.223961	4.56254	5.05392e-06	0.00276604	M
Scaffold11	17352786	17352977	peak50182	40.1823	0.835443	0.215102	3.87597	0.000106201	0.0190225	M
Scaffold11	17352833	17353013	peak50183	44.4387	0.97737	0.211471	4.6047	4.13064e-06	0.00244158	M
Scaffold11	17352853	17353117	peak50184	46.4722	0.9688	0.211293	4.56843	4.91392e-06	0.00274016	M
Scaffold11	17361636	17362208	peak50199	204.065	1.02649	0.226789	4.5913	4.40483e-06	0.00252782	M
Scaffold11	17367573	17368115	peak50205	47.9385	1.11344	0.222709	5.00101	5.70311e-07	0.000702303	M
Scaffold11	17390418	17390617	peak50223	37.5719	0.708684	0.221193	3.192	0.00141293	0.0877278	M
Scaffold11	17398117	17398816	peak50229	89.7194	0.859946	0.214876	3.99935	6.35172e-05	0.0142214	M
Scaffold11	17764429	17765588	peak50558	169.596	0.784762	0.19856	3.95056	7.79671e-05	0.0162137	M
Scaffold11	18132337	18133103	peak50913	124.815	0.800542	0.219513	3.65125	0.000260967	0.0328728	M
Scaffold11	18167132	18167419	peak50945	69.5617	1.11341	0.188182	5.8814	4.06801e-09	2.15821e-05	M
Scaffold11	18167221	18168041	peak50946	136.973	0.839698	0.213768	3.92883	8.53593e-05	0.0172791	M
Scaffold11	18209145	18210170	peak50975	340.24	1.00274	0.22596	4.59848	4.25575e-06	0.0024662	M
Scaffold11	18244108	18246248	peak50997	610.429	0.810588	0.224863	3.62673	0.000287038	0.0348389	M
Scaffold11	18255667	18256374	peak51004	313.028	0.836708	0.226011	3.73099	0.000190727	0.0272088	M
Scaffold11	18299136	18299771	peak51031	99.3411	1.0729	0.222205	4.84687	1.25425e-06	0.00109597	M
Scaffold11	19650162	19651540	peak52124	225.114	0.906471	0.214231	4.23916	2.24353e-05	0.00775835	M
Scaffold11	20325014	20326297	peak52735	134.989	0.580636	0.164448	3.52712	0.000420102	0.0439501	M
Scaffold11	21123806	21124342	peak53433	129.836	0.877204	0.226351	3.90592	9.38676e-05	0.0179056	M
Scaffold11	21663318	21663521	peak53880	36.5965	0.91713	0.21362	4.26352	2.01231e-05	0.00735207	M
Scaffold11	21676991	21677729	peak53895	222.717	0.891578	0.227065	3.97447	7.0535e-05	0.0150515	M
Scaffold11	21903540	21903727	peak54062	37.6148	0.777106	0.220736	3.51048	0.000447301	0.0455854	M
Scaffold11	21903561	21903756	peak54063	37.5948	0.778391	0.221539	3.50452	0.000457429	0.0462012	M
Scaffold11	22825008	22825255	peak54879	48.4578	0.722859	0.205705	3.50774	0.000451928	0.0459686	M
Scaffold11	23829051	23829232	peak55741	70.8626	0.732103	0.227156	3.24714	0.00116572	0.0783894	M
Scaffold11	24472738	24474127	peak56180	458.034	0.72848	0.223331	3.27405	0.00106018	0.0741614	M
Scaffold11	24485262	24485615	peak56191	130.532	0.7765	0.222894	3.49223	0.00047901	0.0472685	M
Scaffold11	24497381	24497617	peak56196	131.628	0.739716	0.226855	3.28085	0.00103495	0.0732631	M
Scaffold11	24497438	24498056	peak56197	165.685	0.690738	0.220773	3.13361	0.00172669	0.0976654	M
Scaffold11	24647381	24648385	peak56303	75.0005	0.553703	0.172968	3.19649	0.0013911	0.0871044	M
Scaffold11	24674379	24674940	peak56323	172.381	1.0368	0.20973	4.94509	7.61091e-07	0.000863848	M
Scaffold11	24841708	24842693	peak56481	97.8033	0.661842	0.20498	3.22635	0.00125378	0.0818484	M
Scaffold11	24926694	24927653	peak56564	400.571	0.713365	0.226974	3.18271	0.00145905	0.0891263	M
Scaffold11	25431587	25431878	peak56986	53.7398	0.996188	0.200739	4.93444	8.03797e-07	0.000863848	M
Scaffold11	26410013	26410295	peak57769	52.8875	0.780331	0.212454	3.65991	0.000252304	0.0323502	M
Scaffold11	26410096	26410274	peak57770	48.2805	0.751373	0.221059	3.39045	0.000697791	0.0577712	M
Scaffold11	26410115	26410303	peak57771	48.353	0.78932	0.21912	3.5907	0.000329791	0.0380734	M
Scaffold11	26410188	26410663	peak57772	46.0618	0.8434	0.211938	3.9574	7.57687e-05	0.0158816	M
Scaffold11	26517802	26519423	peak57843	163.419	1.29968	0.226213	5.85781	4.69019e-09	2.15821e-05	M
Scaffold11	26522413	26523515	peak57846	55.6376	1.21063	0.214317	5.62806	1.82244e-08	6.33662e-05	M
Scaffold11	26541369	26542542	peak57867	92.7408	0.976618	0.192859	5.05434	4.31892e-07	0.000543163	M
Scaffold11	26552047	26552894	peak57869	66.3636	0.705198	0.222607	3.18083	0.00146852	0.0894872	M
Scaffold11	26557270	26559061	peak57874	110.794	0.748688	0.191594	3.90635	9.37002e-05	0.0179056	M
Scaffold11	26562358	26563110	peak57877	41.3092	0.717531	0.203831	3.51328	0.00044261	0.0452675	M
Scaffold11	26572769	26573189	peak57881	80.4614	0.737809	0.207892	3.54851	0.000387422	0.0418649	M
Scaffold11	26598736	26599441	peak57899	33.8016	0.834797	0.22718	3.71192	0.000205692	0.0283617	M
Scaffold11	26607678	26608005	peak57903	44.4202	1.14576	0.218973	5.22043	1.78504e-07	0.000319732	M
Scaffold11	26621250	26622361	peak57913	166.187	0.852779	0.208586	4.08886	4.3349e-05	0.0112382	M
Scaffold11	26672554	26672762	peak57939	184.449	1.15405	0.227037	5.25566	1.47493e-07	0.000272442	M
Scaffold11	26672577	26672762	peak57940	181.573	1.12659	0.226816	5.1452	2.67236e-07	0.000369557	M
Scaffold11	26672583	26672762	peak57941	181.187	1.12588	0.226824	5.14088	2.73459e-07	0.000369557	M
Scaffold11	26672585	26672762	peak57942	180.746	1.12663	0.226807	5.14629	2.65684e-07	0.000369557	M
Scaffold11	26673129	26674547	peak57943	528.654	0.805218	0.226868	3.58453	0.000337686	0.0384591	M
Scaffold11	26684656	26685501	peak57946	186.357	1.08709	0.227104	4.87731	1.07543e-06	0.00102544	M
Scaffold11	26691388	26692082	peak57953	233.598	0.934929	0.224871	4.18949	2.79584e-05	0.00865232	M
Scaffold11	26697423	26698185	peak57957	494.463	0.715224	0.22693	3.19406	0.00140288	0.0875636	M
Scaffold11	26758214	26759191	peak58003	114.053	1.00458	0.205938	4.87263	1.10123e-06	0.00103322	M
Scaffold11	26763030	26763733	peak58008	130.907	0.844492	0.207155	4.0778	4.54634e-05	0.0112912	M
Scaffold11	26770543	26771500	peak58012	317.69	0.757442	0.215623	3.51845	0.000434075	0.0449348	M
Scaffold11	26772753	26772948	peak58014	42.8644	0.633086	0.201102	3.13954	0.00169215	0.0968241	M
Scaffold11	26879796	26880516	peak58095	119.585	0.736327	0.216526	3.40252	0.000667677	0.0562992	M
Scaffold11	27101834	27102768	peak58257	173.222	0.682995	0.2051	3.32969	0.000869437	0.0660015	M
Scaffold11	27122210	27122714	peak58269	73.6518	0.834327	0.227213	3.71174	0.000205843	0.0283617	M
Scaffold11	28365665	28366421	peak59304	212.028	0.816931	0.226563	3.63481	0.000278182	0.0341852	M
Scaffold11	28540863	28542376	peak59424	207.166	0.674137	0.182629	3.68941	0.000224771	0.0300236	M
Scaffold11	29062108	29063501	peak59776	328.505	0.689202	0.217786	3.16953	0.00152687	0.0915335	M
Scaffold11	29630370	29631344	peak60149	94.3049	0.552775	0.169682	3.25471	0.0011351	0.0772981	M
Scaffold11	29650058	29650740	peak60168	120.229	0.797083	0.219513	3.63757	0.000275219	0.0338915	M
Scaffold11	29872304	29872436	peak60327	38.856	0.850073	0.214332	3.94727	7.90482e-05	0.0162804	M
Scaffold11	30432319	30433364	peak60644	212.309	0.674797	0.202862	3.32675	0.000878667	0.0665008	M
Scaffold11	30487281	30487679	peak60693	35.5409	0.800334	0.204311	3.89183	9.9492e-05	0.0183777	M
Scaffold11	30684821	30685380	peak60805	92.1855	0.706217	0.221768	3.18828	0.00143124	0.0884006	M
Scaffold11	30730219	30731197	peak60833	151.55	0.666966	0.20129	3.31301	0.00092297	0.0684515	M
Scaffold11	30849968	30850919	peak60896	585.42	0.766576	0.223359	3.44668	0.000567528	0.0518485	M
Scaffold11	31107581	31107753	peak61036	54.1418	0.662631	0.210413	3.14608	0.00165472	0.09561	M
Scaffold11	31107581	31107774	peak61037	54.8356	0.657081	0.210126	3.12413	0.00178329	0.0987571	M
Scaffold11	31107581	31107776	peak61038	54.8356	0.657081	0.210126	3.12413	0.00178329	0.0987571	M
Scaffold11	31338742	31339098	peak61196	58.4565	0.8686	0.219916	3.94909	7.84501e-05	0.0162137	M
Scaffold11	31338978	31339170	peak61197	38.9041	0.75232	0.213259	3.51956	0.000432268	0.0448262	M
Scaffold11	31338978	31339266	peak61198	41.7284	0.772627	0.210086	3.6689	0.000243592	0.031645	M
Scaffold11	32039563	32040056	peak61634	83.4809	1.18846	0.225588	5.31809	1.04865e-07	0.000229572	M
Scaffold11	32046713	32047390	peak61640	91.3568	0.705746	0.223739	3.16344	0.00155916	0.0927166	M
Scaffold11	32112372	32113347	peak61685	157.703	0.648208	0.203032	3.19202	0.00141282	0.0877278	M
Scaffold11	33088942	33090602	peak62363	688.844	0.847774	0.225578	3.78734	0.000152269	0.0238108	M
Scaffold11	33717508	33718214	peak62829	220.925	1.19455	0.226948	5.37512	7.65336e-08	0.000196688	M
Scaffold11	33851932	33852635	peak62915	77.8832	0.581628	0.181358	3.20317	0.00135924	0.0861128	M
Scaffold11	34198787	34200408	peak63141	348.734	0.732003	0.213073	3.43969	0.000582384	0.0524955	M
Scaffold11	34856626	34857671	peak63674	124.328	0.778114	0.219786	3.545	0.000392608	0.0422708	M
Scaffold15	60497	61277	peak64221	122.285	0.690971	0.220015	3.1452	0.00165973	0.0957119	M
Scaffold15	2506283	2506630	peak65046	42.1071	0.725825	0.225455	3.22514	0.0012591	0.0820552	M
Scaffold16	12478	12738	peak66265	52.5832	0.841177	0.225884	3.73374	0.000188656	0.0270662	M
Scaffold16	12540	13024	peak66266	70.3329	0.94116	0.219892	4.27994	1.86946e-05	0.00695904	M
Scaffold16	125793	126542	peak66306	123.849	0.700467	0.212764	3.29286	0.000991721	0.0707964	M
Scaffold16	172559	173544	peak66323	160.889	0.744164	0.211179	3.52429	0.000424614	0.0443437	M
Scaffold16	1161095	1161925	peak67047	180.465	1.14976	0.226358	5.15547	2.53e-07	0.000369557	M
Scaffold16	2017907	2018352	peak67456	110.387	1.05705	0.22719	4.73135	2.23036e-06	0.00162758	M
Scaffold16	2489123	2489873	peak67804	321.674	0.830486	0.226902	3.69599	0.000219033	0.0294134	M
Scaffold16	2492248	2492700	peak67805	191.98	1.22574	0.227233	5.5514	2.83398e-08	8.81652e-05	M
Scaffold2	343607	344682	peak68679	306.422	0.668655	0.209696	3.19099	0.00141785	0.0878489	M
Scaffold2	1819451	1820246	peak69657	115.584	0.68421	0.212554	3.2185	0.00128862	0.0833072	M
Scaffold2	2030913	2031269	peak69802	41.1512	0.91235	0.208524	4.36284	1.28385e-05	0.00544436	M
Scaffold2	2147385	2148699	peak69876	192.667	0.993237	0.221826	4.50277	6.70745e-06	0.00344757	M
Scaffold2	3037890	3038734	peak70643	102.127	0.708748	0.188621	3.75429	0.000173836	0.0256882	M
Scaffold2	3064002	3064755	peak70661	251.208	0.867847	0.227149	3.88724	0.00010139	0.0185639	M
Scaffold2	3215064	3215276	peak70799	93.7297	0.732927	0.215803	3.39861	0.000677299	0.0568672	M
Scaffold2	3229848	3230486	peak70816	169.369	0.876077	0.211	4.15603	3.23832e-05	0.00936397	M
Scaffold2	3266649	3266820	peak70837	69.0096	0.606836	0.193853	3.12838	0.00175771	0.0980158	M
Scaffold2	3613104	3613296	peak71068	75.9173	0.586055	0.186331	3.13926	0.00169375	0.0968241	M
Scaffold2	3613106	3613297	peak71069	75.6586	0.595438	0.186958	3.17881	0.0014788	0.0897439	M
Scaffold2	3613106	3613332	peak71070	76.9053	0.59734	0.186162	3.20251	0.00136235	0.0862173	M
Scaffold2	3613142	3613826	peak71071	234.558	1.12085	0.212331	5.29011	1.22245e-07	0.000249165	M
Scaffold2	3859877	3860753	peak71239	98.6094	0.770921	0.209495	3.67829	0.000234801	0.0309796	M
Scaffold2	3942417	3942601	peak71282	53.7226	0.691241	0.218177	3.1644	0.00155402	0.092504	M
Scaffold2	3942417	3942903	peak71283	65.4099	0.638832	0.199454	3.19831	0.00138233	0.0870163	M
Scaffold2	4076754	4077307	peak71344	229.873	0.908322	0.226119	4.05505	5.01226e-05	0.0121422	M
Scaffold2	4129074	4130188	peak71372	342.017	0.745747	0.220159	3.39558	0.000684832	0.0571748	M
Scaffold2	5538658	5539350	peak72459	317.895	0.805104	0.224259	3.60739	0.000309291	0.0367106	M
Scaffold2	5600418	5601835	peak72528	195.025	0.670227	0.212259	3.16153	0.00156942	0.0931396	M
Scaffold2	5654203	5654673	peak72590	168.464	0.695252	0.223299	3.1216	0.00179874	0.0990881	M
Scaffold2	5666676	5666892	peak72602	82.9728	0.87813	0.214956	4.07855	4.53175e-05	0.0112912	M
Scaffold2	5672416	5673034	peak72608	131.466	0.690478	0.206835	3.33907	0.000840609	0.0652036	M
Scaffold2	5751027	5751755	peak72684	440.66	1.09745	0.227223	4.95849	7.10439e-07	0.000857007	M
Scaffold2	6439170	6439862	peak73393	135.516	0.72729	0.210789	3.44878	0.00056312	0.0516507	M
Scaffold2	6867165	6867585	peak73803	204.016	0.853435	0.226069	3.80162	0.000143753	0.0228417	M
Scaffold2	6897675	6898331	peak73825	53.1756	0.744741	0.22493	3.31944	0.000901973	0.0674121	M
Scaffold2	7393782	7394722	peak74291	252.879	0.793651	0.225117	3.54545	0.000391944	0.0422708	M
Scaffold2	7773932	7774668	peak74698	150.08	0.726077	0.220258	3.30268	0.000957664	0.0694559	M
Scaffold2	8416053	8416324	peak75345	81.3917	0.706126	0.227057	3.13441	0.00172199	0.0976654	M
Scaffold2	8859964	8860599	peak75820	146.144	0.899842	0.221363	4.08041	4.49566e-05	0.0112912	M
Scaffold2	8966321	8966775	peak75916	177.144	0.738177	0.209695	3.52133	0.000429381	0.0446051	M
Scaffold2	8969791	8970391	peak75920	274.993	0.681497	0.213532	3.19453	0.00140061	0.0875144	M
Scaffold2	9118306	9119313	peak76061	151.152	0.765331	0.213343	3.58944	0.000331394	0.0380849	M
Scaffold2	9125282	9125684	peak76071	50.6815	0.75054	0.203319	3.67603	0.000236893	0.0310857	M
Scaffold2	9409571	9411217	peak76303	161.816	0.859206	0.191437	4.48588	7.26147e-06	0.00363744	M
Scaffold2	9413055	9414796	peak76305	243.815	0.746342	0.202334	3.68914	0.000225015	0.0300236	M
Scaffold2	9465155	9465895	peak76352	259.673	0.821284	0.216434	3.80046	0.000144426	0.0228871	M
Scaffold2	9615873	9616479	peak76480	183.401	0.712137	0.21424	3.32567	0.000882051	0.0666423	M
Scaffold2	9642628	9642907	peak76492	145.911	0.763274	0.224363	3.41394	0.0006403	0.0551713	M
Scaffold2	9738861	9739039	peak76568	90.7125	0.864161	0.227139	3.84298	0.000121552	0.0207937	M
Scaffold2	9961179	9961746	peak76755	131.243	1.10439	0.209469	5.27336	1.33946e-07	0.000257035	M
Scaffold2	10810447	10811203	peak77587	212.807	0.894503	0.219014	4.09534	4.2154e-05	0.0110741	M
Scaffold2	10823254	10823719	peak77602	100.83	0.728484	0.225477	3.2438	0.00117946	0.0786872	M
Scaffold2	10830761	10831240	peak77610	152.378	0.869418	0.22668	3.91038	9.21511e-05	0.0179056	M
Scaffold2	11108556	11109332	peak77882	94.492	0.905724	0.219525	4.1318	3.59936e-05	0.0101796	M
Scaffold2	11115674	11115878	peak77891	46.0133	0.745882	0.225728	3.30721	0.000942289	0.0686779	M
Scaffold2	11126732	11127161	peak77899	43.9873	0.68275	0.20936	3.25226	0.00114491	0.0776084	M
Scaffold2	11156594	11158968	peak77935	789.463	0.700702	0.223905	3.14139	0.00168148	0.0965897	M
Scaffold2	11161506	11161823	peak77939	41.1097	0.764102	0.222696	3.4341	0.000594521	0.0531451	M
Scaffold2	11161729	11162740	peak77940	229.166	0.931528	0.207938	4.48287	7.36454e-06	0.00365807	M
Scaffold2	11165581	11165976	peak77942	86.689	1.00606	0.207581	4.83665	1.32045e-06	0.00113117	M
Scaffold2	11321768	11322117	peak78103	83.6657	0.820814	0.217472	3.77463	0.000160247	0.0243496	M
Scaffold2	11324759	11325639	peak78106	263.132	0.653632	0.20349	3.21235	0.00131656	0.0844038	M
Scaffold2	11577267	11577933	peak78362	264.386	0.829518	0.226228	3.69551	0.000219447	0.0294134	M
Scaffold2	11680248	11681265	peak78463	124.834	0.701207	0.178624	3.92162	8.79552e-05	0.0176835	M
Scaffold2	11683951	11684735	peak78469	132.962	0.918714	0.200835	4.57032	4.86978e-06	0.00274016	M
Scaffold2	11903645	11904605	peak78662	642.692	0.799281	0.227035	3.55696	0.000375176	0.041095	M
Scaffold2	11926382	11927543	peak78671	121.252	0.629529	0.180264	3.48994	0.000483122	0.0475596	M
Scaffold2	11953704	11954834	peak78693	151.7	0.686131	0.207297	3.31127	0.000928728	0.0685549	M
Scaffold2	12181264	12182304	peak78862	288.313	0.728603	0.223392	3.27283	0.00106478	0.0743949	M
Scaffold2	12216641	12217365	peak78895	144.159	0.90392	0.226775	4.0308	5.55868e-05	0.0129869	M
Scaffold2	12743577	12743804	peak79417	166.018	0.889877	0.225932	4.04334	5.26944e-05	0.0125089	M
Scaffold2	12743612	12743790	peak79418	161.079	0.848366	0.224324	3.90406	9.45907e-05	0.0179056	M
Scaffold2	12743614	12744012	peak79419	170.571	0.883858	0.226636	3.98454	6.76098e-05	0.0147229	M
Scaffold2	13738129	13738528	peak80358	81.326	0.913509	0.220321	4.16006	3.18167e-05	0.00934034	M
Scaffold2	14101517	14102029	peak80741	99.1064	0.951446	0.21228	4.48032	7.45317e-06	0.00367124	M
Scaffold2	14463654	14464210	peak81083	258.68	0.858987	0.22512	3.92963	8.50769e-05	0.0172791	M
Scaffold2	14467652	14467865	peak81087	58.6981	0.764131	0.217116	3.52228	0.000427855	0.0446033	M
Scaffold2	14467671	14467887	peak81088	58.5185	0.758288	0.218401	3.47467	0.000511487	0.0487637	M
Scaffold2	14467696	14468027	peak81089	61.693	0.760499	0.207286	3.66441	0.000247908	0.0320047	M
Scaffold2	14468861	14469087	peak81091	37.5902	0.841764	0.226002	3.7396	0.000184311	0.0268337	M
Scaffold2	14468889	14469167	peak81092	39.7246	0.706127	0.226493	3.13086	0.00174296	0.0977708	M
Scaffold2	14933794	14934450	peak81536	199.983	0.943065	0.223812	4.23776	2.25758e-05	0.00775835	M
Scaffold2	14954450	14955177	peak81546	135.262	0.899899	0.216029	4.17284	3.00823e-05	0.00898048	M
Scaffold2	15016321	15016491	peak81589	104.823	0.783447	0.226126	3.48881	0.000485179	0.0475596	M
Scaffold2	15016325	15016546	peak81590	109.609	0.770855	0.224986	3.44464	0.000571815	0.0519532	M
Scaffold2	15066697	15067099	peak81638	117.275	0.624622	0.198751	3.1399	0.00169005	0.0967999	M
Scaffold2	15083811	15084321	peak81649	741.23	0.857055	0.226476	3.87297	0.000107518	0.0192003	M
Scaffold2	15121055	15121993	peak81683	780.543	1.07314	0.226941	4.81582	1.46599e-06	0.00122047	M
Scaffold2	15255993	15256636	peak81792	102.042	0.580797	0.179038	3.24104	0.00119095	0.0791856	M
Scaffold2	15376334	15376862	peak81926	148.514	0.959307	0.219867	4.37455	1.21681e-05	0.00521193	M
Scaffold2	15436470	15436761	peak81988	60.5874	0.723327	0.208209	3.46669	0.000526904	0.0496207	M
Scaffold2	16141817	16142047	peak82593	67.0981	0.775648	0.225715	3.44466	0.000571773	0.0519532	M
Scaffold2	16219443	16220104	peak82659	128.367	0.719236	0.199962	3.59463	0.000324849	0.0378067	M
Scaffold2	16266906	16267084	peak82713	55.225	0.780115	0.227221	3.45482	0.000550665	0.0510977	M
Scaffold2	17740325	17740552	peak84153	97.4283	0.884706	0.222684	3.98639	6.70853e-05	0.0146865	M
Scaffold2	17740359	17740566	peak84154	97.2936	0.872625	0.221834	3.94485	7.98491e-05	0.0163882	M
Scaffold2	17765206	17766387	peak84171	432.282	0.864027	0.220195	3.93733	8.23942e-05	0.016852	M
Scaffold2	17867740	17869517	peak84244	542.137	1.00342	0.226322	4.49018	7.11637e-06	0.00359523	M
Scaffold2	18025156	18025398	peak84390	40.9865	0.848507	0.20638	4.09053	4.30386e-05	0.0112382	M
Scaffold2	18367999	18368541	peak84713	85.896	0.750205	0.221394	3.39625	0.000683148	0.0571149	M
Scaffold2	18368384	18368828	peak84714	50.395	0.699032	0.21978	3.18053	0.00147008	0.0894902	M
Scaffold2	18397046	18398137	peak84735	136.449	0.59522	0.186167	3.19713	0.00138804	0.087048	M
Scaffold2	19524506	19525656	peak85658	396.765	0.875015	0.225358	3.91336	9.10192e-05	0.0178148	M
Scaffold2	19525471	19525663	peak85659	57.0243	0.706581	0.22672	3.13458	0.00172103	0.0976654	M
Scaffold2	19525483	19525661	peak85660	56.9319	0.705868	0.226698	3.13152	0.00173906	0.0977708	M
Scaffold2	19757707	19758511	peak85829	89.9507	0.693008	0.210141	3.29443	0.000986211	0.0707598	M
Scaffold2	20010160	20011258	peak86034	135.782	0.701987	0.181291	3.87048	0.00010862	0.0192229	M
Scaffold2	20719688	20720087	peak86627	283.762	0.843848	0.226992	3.78406	0.000154293	0.0240002	M
Scaffold2	21125091	21127788	peak86927	598.26	0.823886	0.207144	3.98157	6.84607e-05	0.0147688	M
Scaffold2	21319549	21320421	peak87085	80.5969	0.629978	0.190854	3.29493	0.000984467	0.0707598	M
Scaffold2	21455878	21457928	peak87208	229.053	0.735008	0.20372	3.60932	0.000306997	0.0365853	M
Scaffold2	21469864	21471139	peak87225	382.454	0.80051	0.223276	3.60212	0.000315633	0.037239	M
Scaffold2	21533003	21533355	peak87287	51.2705	0.736667	0.214777	3.42954	0.000604615	0.0532611	M
Scaffold2	21933769	21934830	peak87623	503.205	0.838685	0.227008	3.73557	0.000187292	0.0270016	M
Scaffold2	22002030	22002823	peak87671	238.809	0.848429	0.223133	3.82136	0.000132719	0.0218534	M
Scaffold2	22610326	22612584	peak88142	428.755	0.847454	0.212932	3.98657	6.7034e-05	0.0146865	M
Scaffold2	22637606	22638002	peak88158	73.5673	0.802454	0.210793	3.80486	0.000141884	0.022755	M
Scaffold2	22637834	22638109	peak88159	71.3259	0.898652	0.215806	4.16572	3.10375e-05	0.00921906	M
Scaffold2	22637986	22638247	peak88160	52.4061	0.831965	0.219934	3.79027	0.000150483	0.023594	M
Scaffold2	23898608	23899387	peak89153	204.536	0.706505	0.223211	3.17663	0.00148997	0.0899601	M
Scaffold2	25971875	25973300	peak90558	165.895	0.601343	0.1893	3.17532	0.0014967	0.0901817	M
Scaffold2	26033814	26034408	peak90601	98.4956	0.843166	0.225184	3.76366	0.000167446	0.0250938	M
Scaffold2	26603050	26603990	peak90962	88.64	0.594998	0.188743	3.14964	0.0016347	0.0949486	M
Scaffold2	26699387	26701129	peak91017	366.963	0.852963	0.223889	3.83095	0.000127648	0.021334	M
Scaffold2	27272094	27273688	peak91477	157.503	0.68801	0.20578	3.3421	0.000831463	0.0648377	M
Scaffold3	788016	788580	peak93557	74.3381	0.855337	0.219865	3.89266	9.91527e-05	0.0183725	M
Scaffold3	3727212	3729076	peak95536	273.953	0.692526	0.211303	3.2794	0.00104027	0.073371	M
Scaffold3	3840068	3841573	peak95607	140.904	0.572085	0.162674	3.51397	0.000441466	0.0452675	M
Scaffold3	3987247	3988268	peak95711	111.682	0.877115	0.2028	4.32076	1.55495e-05	0.00624938	M
Scaffold3	5245578	5246084	peak96498	41.7912	1.0194	0.226656	4.53562	5.74332e-06	0.00300426	M
Scaffold3	6812839	6813015	peak97498	50.4069	0.707046	0.225007	3.14869	0.00164006	0.0949486	M
Scaffold3	7890499	7891170	peak98103	570.08	0.770731	0.227081	3.42726	0.000609704	0.0534703	M
Scaffold3	9378282	9378509	peak99012	47.4727	0.698631	0.223372	3.12807	0.00175957	0.098027	M
Scaffold3	9403071	9404573	peak99023	228.6	0.684598	0.205673	3.32956	0.000869837	0.0660015	M
Scaffold3	9773268	9774643	peak99213	560.466	0.791586	0.227222	3.53027	0.000415143	0.0437332	M
Scaffold3	10342670	10343242	peak99523	133.685	0.756594	0.221342	3.42503	0.000614741	0.0536732	M
Scaffold3	11279968	11280582	peak100108	48.4919	0.644251	0.198968	3.22906	0.001242	0.0812093	M
Scaffold3	16062566	16062924	peak100935	41.2666	0.733087	0.221124	3.30841	0.000938282	0.0685549	M
Scaffold3	18944091	18944870	peak102801	131.556	0.763961	0.226967	3.39019	0.000698443	0.0577712	M
Scaffold3	19107032	19108732	peak102899	247.923	0.843529	0.21003	4.01909	5.84223e-05	0.0133954	M
Scaffold3	19226632	19227500	peak102964	160.061	0.916737	0.22699	4.08561	4.39611e-05	0.0112489	M
Scaffold3	19247459	19248312	peak102973	197.916	0.853228	0.225478	3.80908	0.000139486	0.0224656	M
Scaffold3	19389963	19390936	peak103073	110.356	0.833668	0.192782	4.32045	1.55714e-05	0.00624938	M
Scaffold3	20882504	20884259	peak103881	354.397	0.816997	0.220083	3.723	0.000196867	0.0276787	M
Scaffold3	20908400	20909124	peak103896	108.192	0.803287	0.222268	3.62023	0.000294346	0.0355071	M
Scaffold3	21068199	21069018	peak103968	120.908	0.70367	0.202078	3.48084	0.00049985	0.0482772	M
Scaffold3	21086037	21086998	peak103970	507.993	0.749654	0.226773	3.33203	0.00086215	0.0658409	M
Scaffold3	21347131	21347781	peak104050	66.9708	0.665605	0.204233	3.2532	0.00114114	0.0775305	M
Scaffold3	21414639	21415802	peak104073	245.776	0.872605	0.21826	4.00601	6.17535e-05	0.0139854	M
Scaffold3	21427094	21427715	peak104080	211.368	0.788047	0.226979	3.50326	0.000459597	0.0462012	M
Scaffold3	21632214	21632990	peak104173	153.74	0.74758	0.225423	3.33133	0.000864311	0.0659207	M
Scaffold3	21679273	21680174	peak104195	163.841	0.941387	0.212927	4.42516	9.63707e-06	0.00431883	M
Scaffold3	25333344	25334145	peak106197	169.701	0.948685	0.221858	4.29366	1.75753e-05	0.00670267	M
Scaffold3	25656734	25658133	peak106415	640.591	0.756283	0.221083	3.43142	0.000600441	0.0531718	M
Scaffold3	26914657	26915699	peak107203	145.159	0.755034	0.225723	3.36395	0.000768363	0.0613746	M
Scaffold3	27133022	27133451	peak107306	59.5611	0.725423	0.208039	3.48532	0.000491549	0.0479451	M
Scaffold3	27133257	27133588	peak107307	54.8724	0.740495	0.214096	3.45545	0.000549383	0.0510589	M
Scaffold3	27736510	27736757	peak107693	36.7718	0.654482	0.208738	3.12493	0.0017785	0.0987571	M
Scaffold3	27944910	27945998	peak107811	328.244	0.706247	0.220752	3.20655	0.00134336	0.0854393	M
Scaffold3	27949860	27950230	peak107815	38.3785	0.668334	0.200166	3.32787	0.000875141	0.0663188	M
Scaffold3	27964388	27965768	peak107836	154.768	0.85866	0.164726	5.20556	1.93417e-07	0.000336256	M
Scaffold3	27968238	27969084	peak107838	106.208	0.865274	0.209395	4.13278	3.58397e-05	0.0101796	M
Scaffold3	28154075	28154885	peak107937	329.151	0.855379	0.227134	3.82975	0.000128274	0.0213582	M
Scaffold3	28300455	28300810	peak108007	42.7763	0.894181	0.226799	3.97473	7.04589e-05	0.0150515	M
Scaffold3	28305318	28305566	peak108011	37.2387	0.797125	0.223915	3.56633	0.000362022	0.0402232	M
Scaffold3	29471594	29472092	peak108843	34.5081	0.566245	0.196139	3.18427	0.0014512	0.0890746	M
Scaffold3	29679301	29679453	peak109011	63.6035	0.696141	0.217752	3.19336	0.00140628	0.0876832	M
Scaffold3	29897349	29898247	peak109187	123.245	0.819667	0.195197	4.19564	2.72098e-05	0.0085098	M
Scaffold3	29941455	29941841	peak109209	69.2855	0.723954	0.226147	3.20988	0.00132788	0.0849456	M
Scaffold3	29941643	29941826	peak109210	63.9482	0.74772	0.227208	3.30853	0.000937874	0.0685549	M
Scaffold3	29941651	29941836	peak109211	63.9857	0.749017	0.227204	3.31426	0.000918862	0.0682324	M
Scaffold3	29941685	29941878	peak109212	59.6275	0.729923	0.226906	3.2441	0.00117822	0.0786872	M
Scaffold5	60933	61747	peak109529	101.206	1.25538	0.225194	5.63636	1.73682e-08	6.33662e-05	M
Scaffold5	167197	167873	peak109568	183.592	0.828764	0.227018	3.68673	0.000227151	0.0301722	M
Scaffold5	1284921	1286050	peak110138	175.429	0.689436	0.211457	3.26249	0.00110437	0.0758169	M
Scaffold5	1414924	1415175	peak110196	45.436	0.745057	0.222034	3.35446	0.000795193	0.0629224	M
Scaffold5	2210503	2211144	peak110678	111.977	0.677189	0.181636	3.72244	0.000197306	0.0276787	M
Scaffold5	2210947	2211113	peak110679	83.2876	0.67912	0.216633	3.13351	0.00172726	0.0976654	M
Scaffold5	2210947	2211215	peak110680	87.4201	0.714066	0.213454	3.34239	0.000830592	0.0648377	M
Scaffold5	2342830	2343022	peak110792	57.2056	0.686467	0.217265	3.15828	0.00158704	0.0934442	M
Scaffold5	2362143	2362491	peak110804	100.976	0.722217	0.226035	3.21369	0.00131039	0.0842827	M
Scaffold5	2566188	2567303	peak110961	398.379	0.788501	0.211461	3.73257	0.000189538	0.0271269	M
Scaffold5	3093867	3094594	peak111392	60.7366	0.642068	0.205043	3.1275	0.00176302	0.0981266	M
Scaffold5	3343634	3344054	peak111619	73.6249	0.725326	0.207915	3.48444	0.000493167	0.0479451	M
Scaffold5	3526867	3527995	peak111809	120.827	0.658879	0.16137	4.07864	4.52991e-05	0.0112912	M
Scaffold5	3549671	3550805	peak111840	116.332	0.701634	0.196108	3.57445	0.000350961	0.0394391	M
Scaffold5	3769394	3770202	peak112084	196.99	0.782394	0.226519	3.47859	0.000504068	0.048526	M
Scaffold5	4019106	4019281	peak112328	194.905	0.791036	0.222231	3.5706	0.000356165	0.0397969	M
Scaffold5	4019106	4019341	peak112329	208.304	0.783464	0.220655	3.55956	0.000371474	0.0410183	M
Scaffold5	4019172	4019341	peak112330	200.209	0.751943	0.223291	3.3791	0.000727228	0.0592906	M
Scaffold5	4019172	4019349	peak112331	200.688	0.751892	0.223324	3.37846	0.000728941	0.0593485	M
Scaffold5	4394628	4395654	peak112740	263.866	0.495581	0.143666	3.44813	0.000564488	0.0516507	M
Scaffold5	4803502	4803754	peak113126	61.5252	0.802366	0.227226	3.56283	0.000366879	0.0406102	M
Scaffold5	4988902	4989152	peak113332	185.307	0.745988	0.22717	3.32332	0.00088952	0.0668183	M
Scaffold5	5138402	5139189	peak113467	216.118	0.771679	0.216869	3.56336	0.000366142	0.0406047	M
Scaffold5	5618581	5618804	peak113869	69.4945	0.847764	0.223581	3.79533	0.000147449	0.0233036	M
Scaffold5	5642559	5643542	peak113890	359.613	0.718421	0.226968	3.18866	0.00142933	0.088375	M
Scaffold5	5643409	5643625	peak113891	86.1807	0.929274	0.227173	4.15819	3.20778e-05	0.00934034	M
Scaffold5	5659871	5661665	peak113899	378.803	0.86484	0.217165	3.99247	6.53888e-05	0.0145303	M
Scaffold5	6424652	6425064	peak114516	108.029	0.77326	0.22723	3.43824	0.000585513	0.0525176	M
Scaffold5	6767693	6768265	peak114716	48.5409	0.868324	0.189723	4.55436	5.25442e-06	0.00279805	M
Scaffold5	6782535	6783823	peak114722	245.038	0.935181	0.223734	4.20264	2.63824e-05	0.00843671	M
Scaffold5	7628390	7629454	peak115225	307.148	0.699643	0.222837	3.1487	0.00163997	0.0949486	M
Scaffold5	7733298	7733486	peak115257	36.0618	0.70775	0.224531	3.14327	0.00167074	0.096128	M
Scaffold5	7768040	7769020	peak115268	985.631	0.737121	0.226958	3.29446	0.000986096	0.0707598	M
Scaffold5	8028771	8029260	peak115425	90.7334	0.806842	0.22451	3.60643	0.000310436	0.0367727	M
Scaffold5	8534312	8535423	peak115694	72.6301	0.780608	0.213272	3.66099	0.000251242	0.0322841	M
Scaffold5	12561751	12562642	peak117927	228.554	0.661762	0.204732	3.55234	0.000381828	0.041488	M
Scaffold5	12806289	12806958	peak118096	216.007	0.799569	0.222692	3.72021	0.000199056	0.0278016	M
Scaffold5	12914450	12914891	peak118198	119.997	0.824585	0.219358	3.76266	0.000168116	0.0250938	M
Scaffold6	1523982	1526034	peak119440	196.38	0.55967	0.179388	3.11905	0.00181435	0.0995768	M
Scaffold6	1983277	1983765	peak119756	116.063	0.705045	0.223067	3.16889	0.00153022	0.0915561	M
Scaffold6	2043618	2045139	peak119785	229.159	0.864028	0.20966	4.12535	3.70166e-05	0.0103697	M
Scaffold6	2397452	2398351	peak120093	629.615	0.936377	0.227209	4.19001	2.7894e-05	0.00865232	M
Scaffold6	2398170	2398351	peak120094	119.935	0.859749	0.226148	3.8287	0.000128821	0.0213714	M
Scaffold6	2456026	2456533	peak120155	68.7758	0.660329	0.210439	3.13613	0.00171191	0.097579	M
Scaffold6	2952812	2953304	peak120567	85.1089	0.646439	0.194987	3.30936	0.000935089	0.0685549	M
Scaffold6	3014804	3015061	peak120610	87.2564	0.759017	0.222929	3.40841	0.000653423	0.0557598	M
Scaffold6	3185786	3186536	peak120733	178.183	0.857472	0.211397	4.06045	4.89791e-05	0.011914	M
Scaffold6	3673702	3675343	peak121146	320.969	0.736988	0.196308	3.75482	0.000173466	0.0256882	M
Scaffold6	3868418	3869661	peak121300	253.004	0.793144	0.203508	3.89708	9.73614e-05	0.0181544	M
Scaffold6	4620285	4621120	peak121899	163.583	0.766571	0.201607	3.80211	0.000143468	0.0228417	M
Scaffold6	5430833	5431594	peak122502	99.2914	0.716091	0.191379	3.73671	0.000186445	0.0270016	M
Scaffold6	5433764	5434696	peak122503	191.428	1.02755	0.226815	4.60071	4.21045e-06	0.00246411	M
Scaffold6	5606095	5606529	peak122593	117.285	0.806854	0.226048	3.59104	0.000329363	0.0380734	M
Scaffold6	5644852	5645735	peak122619	91.0811	0.645852	0.196069	3.29271	0.00099227	0.0707964	M
Scaffold6	5671319	5672442	peak122638	252.125	0.665143	0.212465	3.13306	0.00172995	0.0976654	M
Scaffold6	5714578	5715248	peak122681	115.675	0.605179	0.15484	3.90349	9.48154e-05	0.0179056	M
Scaffold6	6101205	6101789	peak123033	161.508	0.742909	0.222878	3.34083	0.000835273	0.065049	M
Scaffold6	6117215	6117771	peak123047	101.476	0.730702	0.209562	3.48465	0.000492784	0.0479451	M
Scaffold6	6153159	6153608	peak123083	72.2399	0.614506	0.192858	3.17994	0.00147306	0.0895795	M
Scaffold6	6154154	6155130	peak123084	119.754	0.559539	0.16398	3.40828	0.000653734	0.0557598	M
Scaffold6	6156401	6157079	peak123085	217.491	0.748855	0.222742	3.37188	0.000746568	0.0603678	M
Scaffold6	6160475	6162520	peak123091	421.777	0.7198	0.217492	3.31521	0.000915736	0.0680858	M
Scaffold6	6185949	6186929	peak123110	144.303	0.63536	0.171298	3.70536	0.000211089	0.0288222	M
Scaffold6	6207260	6207657	peak123129	82.45	1.15622	0.21582	5.35251	8.67412e-08	0.000213326	M
Scaffold6	6212797	6213306	peak123135	118.272	0.80715	0.220488	3.66454	0.000247788	0.0320047	M
Scaffold6	6213216	6213442	peak123136	96.3468	0.986733	0.226452	4.39122	1.12717e-05	0.00486499	M
Scaffold6	6221425	6221620	peak123142	42.2715	0.763689	0.213803	3.55575	0.000376895	0.0410994	M
Scaffold6	6224912	6226661	peak123144	540.752	0.811948	0.216806	3.75343	0.00017443	0.0257117	M
Scaffold6	6316567	6317212	peak123246	129.278	0.705258	0.215375	3.27584	0.00105347	0.0739543	M
Scaffold6	6325544	6326311	peak123257	130.195	0.945858	0.193239	4.89071	1.00473e-06	0.00101494	M
Scaffold6	6418521	6419790	peak123367	208.033	0.747997	0.214073	3.49912	0.000466798	0.046608	M
Scaffold6	6423473	6424165	peak123372	141.013	0.856601	0.219242	3.91662	8.97984e-05	0.0177472	M
Scaffold6	6518557	6519029	peak123458	122.406	0.768304	0.201511	3.8098	0.000139081	0.0224616	M
Scaffold6	6545298	6545507	peak123480	59.7378	0.930878	0.221072	4.21357	2.51367e-05	0.00825447	M
Scaffold6	6545323	6545507	peak123481	55.7838	1.03292	0.221198	4.66889	3.02827e-06	0.00196701	M
Scaffold6	6555625	6556415	peak123488	170.371	0.809124	0.224995	3.61617	0.000298989	0.0359453	M
Scaffold6	6668932	6669242	peak123595	137.522	0.736277	0.224248	3.36065	0.000777584	0.0619437	M
Scaffold6	6944095	6944471	peak123866	59.9316	0.643658	0.20572	3.12313	0.00178939	0.0987571	M
Scaffold6	7029041	7029486	peak123933	366.485	1.07696	0.227211	4.84583	1.26082e-06	0.00109597	M
Scaffold6	7029362	7029585	peak123934	187.511	1.01478	0.226904	4.54014	5.62175e-06	0.00296693	M
Scaffold6	7080917	7081278	peak123979	295.814	0.806592	0.226575	3.58988	0.000330827	0.0380849	M
Scaffold6	7142628	7143997	peak124036	211.165	0.638032	0.174449	3.65509	0.000257091	0.0327247	M
Scaffold6	7195260	7195852	peak124084	73.6947	0.794298	0.192867	4.1102	3.95314e-05	0.010712	M
Scaffold6	7225468	7225713	peak124124	82.3104	0.761521	0.221242	3.44447	0.00057219	0.0519532	M
Scaffold6	7225581	7227102	peak124125	279.553	0.798594	0.21449	3.72765	0.000193273	0.0272653	M
Scaffold6	7435857	7436379	peak124321	148.156	0.705814	0.226365	3.13554	0.00171538	0.0976654	M
Scaffold6	7512872	7513339	peak124396	49.7798	0.933135	0.224974	4.15825	3.20692e-05	0.00934034	M
Scaffold6	7527330	7528677	peak124409	510.385	0.760173	0.221343	3.44518	0.000570686	0.0519532	M
Scaffold6	7560694	7561463	peak124435	132.149	0.724526	0.206442	3.50708	0.000453058	0.0459686	M
Scaffold6	7564845	7565439	peak124440	92.8202	0.985666	0.210795	4.677	2.91099e-06	0.00191184	M
Scaffold6	7588725	7589249	peak124471	161.096	0.815786	0.215947	3.78293	0.000154995	0.0240462	M
Scaffold6	7637392	7637917	peak124514	158.951	0.75803	0.227233	3.36999	0.000751712	0.0605353	M
Scaffold6	7704520	7705421	peak124584	204.552	0.812296	0.224922	3.63051	0.000282864	0.0344739	M
Scaffold6	7720053	7720452	peak124598	57.9064	0.690272	0.19446	3.54045	0.000399439	0.0427725	M
Scaffold6	7735506	7735980	peak124613	112.843	0.843232	0.223494	3.78594	0.000153126	0.0238817	M
Scaffold6	7778168	7778450	peak124658	99.0531	0.77886	0.221755	3.51783	0.000435098	0.0449619	M
Scaffold6	7897441	7897626	peak124791	42.2344	0.856758	0.218878	3.90361	9.4767e-05	0.0179056	M
Scaffold6	7917695	7918252	peak124809	258.108	0.721758	0.221726	3.26304	0.00110223	0.0757581	M
Scaffold6	8027148	8027678	peak124909	92.0901	0.647194	0.19602	3.29676	0.000978073	0.0706554	M
Scaffold6	8044259	8045079	peak124923	76.2999	0.68676	0.200946	3.415	0.000637823	0.0551185	M
Scaffold6	8047671	8047870	peak124929	42.689	0.729988	0.21006	3.46266	0.000534871	0.0500248	M
Scaffold6	8047671	8047893	peak124930	43.5226	0.708044	0.210507	3.35209	0.000802038	0.0632102	M
Scaffold6	8065463	8066179	peak124946	115.141	1.01252	0.196201	5.15381	2.55244e-07	0.000369557	M
Scaffold6	8068751	8069008	peak124952	59.8178	0.72027	0.220527	3.26727	0.00108591	0.0751604	M
Scaffold6	8075361	8076372	peak124960	168.604	0.705447	0.205591	3.43115	0.000601025	0.0531718	M
Scaffold6	8094643	8094891	peak124978	44.3487	0.832471	0.21012	3.94972	7.82414e-05	0.0162137	M
Scaffold6	8094694	8094893	peak124979	41.4346	0.820441	0.217195	3.76751	0.000164885	0.0248627	M
Scaffold6	8094699	8095009	peak124980	46.7539	0.787953	0.208688	3.76276	0.000168049	0.0250938	M
Scaffold6	8099685	8099874	peak124990	50.2959	0.664994	0.209553	3.16471	0.00155237	0.0924991	M
Scaffold6	8178789	8179220	peak125058	101.509	0.696564	0.217317	3.20605	0.00134572	0.0854393	M
Scaffold6	8211279	8212006	peak125086	251.356	0.773052	0.226247	3.43917	0.000583491	0.0524955	M
Scaffold6	8240843	8241712	peak125113	200.525	0.718034	0.222006	3.24173	0.00118806	0.0790826	M
Scaffold6	8295556	8295876	peak125179	41.2247	0.693119	0.197142	3.50334	0.000459468	0.0462012	M
Scaffold6	8618012	8618282	peak125483	44.9342	0.801447	0.208499	3.8343	0.000125925	0.0212666	M
Scaffold6	8908072	8908336	peak125749	52.7616	0.744041	0.226148	3.29392	0.000988002	0.0707598	M
Scaffold6	8908147	8908316	peak125750	47.7379	0.79262	0.22698	3.50332	0.000459491	0.0462012	M
Scaffold6	8908149	8908329	peak125751	49.031	0.808641	0.226626	3.57651	0.000348212	0.0393637	M
Scaffold6	8908215	8908542	peak125754	47.9336	0.723471	0.215602	3.34524	0.000822107	0.0642777	M
Scaffold6	9203784	9204812	peak126013	229.833	0.756425	0.211317	3.58262	0.000340168	0.0386672	M
Scaffold6	9261624	9262337	peak126070	284.694	0.76045	0.222975	3.42339	0.000618458	0.0538386	M
Scaffold6	9322840	9323050	peak126122	63.9678	0.762475	0.225826	3.43297	0.000597004	0.0531451	M
Scaffold6	9322853	9323308	peak126123	102.89	0.800785	0.227035	3.57545	0.000349624	0.0393637	M
Scaffold6	9323128	9323317	peak126124	46.9363	0.799429	0.227092	3.55529	0.000377557	0.0410994	M
Scaffold6	9500137	9501006	peak126283	337.391	0.830729	0.226417	3.70001	0.000215593	0.0292385	M
Scaffold6	9504456	9504834	peak126291	35.2894	0.868532	0.206659	4.18495	2.85227e-05	0.00878097	M
Scaffold6	9506121	9506591	peak126298	63.3374	0.74552	0.193682	3.84326	0.000121409	0.0207937	M
Scaffold6	9517759	9518969	peak126307	209.554	0.678985	0.216241	3.14323	0.00167095	0.096128	M
Scaffold6	9531910	9532995	peak126323	120.012	0.652467	0.187176	3.48225	0.000497227	0.0481024	M
Scaffold6	9537410	9538357	peak126334	169.935	0.754528	0.221951	3.41209	0.000644673	0.0553866	M
Scaffold6	9615500	9616601	peak126393	219.672	0.762867	0.225729	3.39945	0.000675205	0.0567719	M
Scaffold6	9862783	9863264	peak126612	136.271	0.731797	0.21522	3.40374	0.000664697	0.056128	M
Scaffold6	9924725	9925557	peak126668	134.312	0.727931	0.221422	3.294	0.000987723	0.0707598	M
Scaffold6	11273605	11274485	peak127793	444.521	0.930174	0.22496	4.29222	1.76896e-05	0.00670267	M
Scaffold6	11816172	11817040	peak128264	127.666	0.704203	0.209368	3.36542	0.000764279	0.0612793	M
Scaffold6	12061011	12061676	peak128429	260.824	0.7462	0.227216	3.3165	0.000911526	0.0678581	M
Scaffold6	13697277	13698969	peak129476	301.916	1.10107	0.20788	5.30413	1.13209e-07	0.000238988	M
Scaffold6	13797924	13799063	peak129537	243.739	0.763015	0.210213	3.6318	0.000281455	0.0344739	M
Scaffold6	13861237	13861804	peak129578	115.284	1.04284	0.212703	4.90204	9.48441e-07	0.000983534	M
Scaffold6	14081233	14082613	peak129747	358.939	0.949963	0.227098	4.24545	2.18159e-05	0.00772166	M
Scaffold6	14198004	14199332	peak129820	729.387	0.729428	0.227213	3.24744	0.00116449	0.0783894	M
Scaffold6	16084167	16084644	peak131277	50.9255	0.797692	0.203984	3.9043	9.44969e-05	0.0179056	M
Scaffold6	16345710	16347722	peak131451	471.902	0.719649	0.216798	3.32544	0.000882792	0.0666423	M
Scaffold6	16423698	16425222	peak131489	148.255	0.845542	0.200972	4.20786	2.57799e-05	0.00837264	M
Scaffold6	16526592	16526889	peak131550	63.9202	1.01515	0.22717	4.55764	5.17328e-06	0.00277989	M
Scaffold6	16526731	16527853	peak131551	195.434	0.966432	0.216565	4.47328	7.70304e-06	0.00376297	M
Scaffold6	16540293	16542916	peak131561	568.386	0.883135	0.220659	4.01881	5.84925e-05	0.0133954	M
Scaffold6	16649566	16651053	peak131633	437.168	0.685735	0.220157	3.12116	0.00180141	0.099143	M
Scaffold6	16676244	16676411	peak131645	105.933	1.32874	0.227048	6.00182	1.95115e-09	1.28145e-05	M
Scaffold6	16680443	16681642	peak131647	376.66	0.890961	0.224914	3.99041	6.59579e-05	0.0146019	M
Scaffold6	17026551	17028720	peak131878	224.014	0.51096	0.162229	3.14889	0.00163892	0.0949486	M
Scaffold6	17060808	17061144	peak131901	74.2271	1.01144	0.22199	4.56427	5.01241e-06	0.00276604	M
Scaffold6	17178673	17180557	peak131966	222.431	0.693613	0.176951	3.91931	8.88043e-05	0.0177335	M
Scaffold6	17333346	17333974	peak132102	71.2999	0.706864	0.21172	3.33519	0.000852425	0.0654924	M
Scaffold6	17616365	17616573	peak132343	48.6479	0.717325	0.220005	3.25172	0.00114707	0.077644	M
Scaffold6	19812962	19814913	peak133979	366.438	0.725453	0.201097	3.60829	0.000308225	0.0366577	M
Scaffold6	20560837	20561723	peak134641	348.796	0.923073	0.226867	4.11846	3.81413e-05	0.0105664	M
Scaffold6	20657588	20659108	peak134705	472.832	0.711631	0.227179	3.15947	0.00158054	0.0934244	M
Scaffold6	20696988	20697173	peak134731	137.441	0.89578	0.226947	4.02083	5.79942e-05	0.0133905	M
Scaffold6	20697011	20697181	peak134732	136.682	0.881089	0.226816	3.95904	7.52509e-05	0.0158292	M
Scaffold6	22754445	22755166	peak136225	382.873	0.74773	0.227175	3.3323	0.00086132	0.0658409	M
Scaffold6	23222786	23223879	peak136497	66.9635	0.774441	0.22421	3.53576	0.000406609	0.043305	M
Scaffold6	24028921	24029330	peak136991	94.6398	0.223931	0.118813	3.8794	0.000104716	0.0189286	M
Scaffold6	24029140	24029371	peak136992	92.9681	0.171638	0.105038	3.96899	7.21764e-05	0.0153463	M
Scaffold6	32760462	32760849	peak140360	36.1367	0.704174	0.190547	4.77031	1.83945e-06	0.00141205	M
Scaffold7	1046184	1046753	peak141191	117.389	1.14615	0.225457	5.13976	2.75094e-07	0.000369557	M
Scaffold7	1221703	1223163	peak141311	322.28	0.688921	0.212227	3.24909	0.00115774	0.0781664	M
Scaffold7	1336507	1336939	peak141378	113.272	0.682392	0.218177	3.12997	0.00174824	0.0977708	M
Scaffold7	1517445	1517629	peak141488	86.6094	1.04828	0.225867	4.68345	2.82089e-06	0.00187348	M
Scaffold7	2004186	2004524	peak141786	86.9654	0.892467	0.225423	4.06196	4.86614e-05	0.0118857	M
Scaffold7	2366357	2366863	peak142030	90.2597	0.93501	0.224865	4.17954	2.92095e-05	0.00884366	M
Scaffold7	2712723	2713610	peak142232	363.641	0.718286	0.227225	3.19169	0.00141444	0.0877295	M
Scaffold7	2755166	2755697	peak142260	88.837	0.67321	0.208058	3.23365	0.00122219	0.0805376	M
Scaffold7	2755584	2755754	peak142261	57.168	0.688361	0.220291	3.12325	0.00178864	0.0987571	M
Scaffold7	2755584	2755864	peak142262	63.66	0.69063	0.209975	3.28531	0.00101871	0.0724611	M
Scaffold7	3372846	3373898	peak142691	172.229	0.657656	0.194621	3.37607	0.000735293	0.0595629	M
Scaffold7	3376937	3378416	peak142694	255.706	0.788973	0.20818	3.79096	0.000150067	0.0235912	M
Scaffold7	3569265	3569631	peak142823	41.6241	0.911303	0.22701	4.05265	5.064e-05	0.0121678	M
Scaffold7	3569479	3569943	peak142824	43.7671	0.86119	0.224957	3.84264	0.000121718	0.0207937	M
Scaffold7	3888352	3889344	peak143046	307.636	0.731212	0.215016	3.40519	0.00066119	0.0559387	M
Scaffold7	4428456	4429921	peak143435	209.093	0.874569	0.197563	4.42499	9.64465e-06	0.00431883	M
Scaffold7	5209457	5210325	peak144021	247.743	0.81981	0.22694	3.64772	0.000264583	0.0330639	M
Scaffold7	5296406	5297180	peak144091	272.88	1.03767	0.22107	4.71852	2.37567e-06	0.00171248	M
Scaffold7	5304544	5305657	peak144099	350.786	1.03332	0.216637	4.7855	1.70562e-06	0.00134423	M
Scaffold7	5305486	5305667	peak144100	96.9612	1.0647	0.218453	4.87971	1.06242e-06	0.00102544	M
Scaffold7	5523800	5524289	peak144295	57.4688	0.754868	0.19592	4.79516	1.62544e-06	0.00131032	M
Scaffold7	5838602	5838907	peak144596	134.164	0.750019	0.219959	3.41535	0.000637005	0.0551185	M
Scaffold7	5858257	5858434	peak144607	86.9498	0.693223	0.211255	3.27885	0.00104232	0.073371	M
Scaffold7	6060954	6061232	peak144794	51.0084	0.695081	0.214533	3.23615	0.00121152	0.0802311	M
Scaffold7	6073609	6073846	peak144808	70.3829	0.624742	0.190429	3.27667	0.00105038	0.0738249	M
Scaffold7	6121445	6122766	peak144835	569.836	0.946431	0.226172	4.23093	2.32731e-05	0.00790603	M
Scaffold7	6160559	6160824	peak144858	101.965	0.839035	0.22705	3.74976	0.000177002	0.0259614	M
Scaffold7	6441063	6441884	peak145127	105.872	0.695698	0.217034	3.20957	0.00132936	0.0849481	M
Scaffold7	6726330	6726523	peak145351	49.6416	0.721726	0.206953	3.47637	0.000508256	0.0486562	M
Scaffold7	7204505	7205240	peak145781	268.694	0.715012	0.22247	3.22405	0.00126392	0.0822787	M
Scaffold7	7429437	7430089	peak145974	95.9344	0.784282	0.215553	3.64206	0.000270461	0.0336562	M
Scaffold7	7533040	7534425	peak146078	373.761	0.687939	0.218071	3.16041	0.00157548	0.0933117	M
Scaffold7	7539057	7539943	peak146082	142.242	0.84805	0.217499	3.90753	9.32452e-05	0.0179056	M
Scaffold7	7877898	7878342	peak146383	173.215	0.744129	0.226522	3.33495	0.000853155	0.0654924	M
Scaffold7	7928114	7928403	peak146427	123.087	0.873983	0.213977	4.08589	4.39085e-05	0.0112489	M
Scaffold7	8508992	8510150	peak146979	149.823	0.606779	0.16783	3.6137	0.000301857	0.0361916	M
Scaffold7	8808554	8808845	peak147267	219.466	1.18159	0.223048	5.34366	9.10879e-08	0.000213326	M
Scaffold7	8808657	8808845	peak147268	199.052	1.21937	0.225591	5.48169	4.21275e-08	0.000113187	M
Scaffold7	9041451	9042186	peak147478	558.001	0.728795	0.226865	3.25849	0.00112008	0.0765672	M
Scaffold7	9152256	9153350	peak147576	469.682	1.05031	0.227065	4.71058	2.47012e-06	0.00175911	M
Scaffold7	9432734	9433343	peak147816	101.994	0.792236	0.205934	3.84286	0.000121609	0.0207937	M
Scaffold7	9592791	9593471	peak147956	203.272	0.770464	0.206337	3.73461	0.000188008	0.0270389	M
Scaffold7	9829967	9831709	peak148128	221.163	0.717151	0.180798	3.96469	7.34907e-05	0.0155698	M
Scaffold7	10881681	10882458	peak149048	215.876	0.961497	0.221347	4.36188	1.2895e-05	0.00544436	M
Scaffold7	11337945	11339669	peak149440	630.837	0.847507	0.22686	3.77604	0.000159343	0.0242747	M
Scaffold7	11546732	11547053	peak149638	39.0877	0.782666	0.207247	3.76572	0.000166067	0.0249772	M
Scaffold7	11546892	11547066	peak149639	35.3322	0.771151	0.209407	3.67249	0.000240202	0.031329	M
Scaffold7	11546904	11547391	peak149640	45.9747	0.646547	0.204597	3.15627	0.00159799	0.0936133	M
Scaffold7	11577134	11577885	peak149670	109.974	0.71076	0.211023	3.3648	0.00076598	0.0612793	M
Scaffold7	11789911	11790111	peak149859	45.7082	0.898413	0.221829	4.04431	5.24767e-05	0.0125089	M
Scaffold7	11789915	11790301	peak149860	57.0524	0.795272	0.208482	3.80457	0.000142053	0.022755	M
Scaffold7	11810619	11811599	peak149887	130.354	0.564002	0.177296	3.17769	0.00148451	0.0899057	M
Scaffold7	11891152	11891616	peak149935	74.8701	0.612279	0.195388	3.12957	0.00175062	0.0977708	M
Scaffold7	12133074	12134310	peak150203	188.077	1.21592	0.19101	6.36075	2.00768e-10	2.37344e-06	M
Scaffold7	12581666	12581919	peak150573	48.1861	0.723892	0.226827	3.20045	0.00137211	0.0864648	M
Scaffold7	12618520	12618726	peak150597	34.5684	0.66174	0.211001	3.12324	0.0017887	0.0987571	M
Scaffold7	12693718	12695187	peak150657	254.229	0.659201	0.204738	3.22041	0.00128009	0.0828751	M
Scaffold7	12712829	12714995	peak150664	628.315	0.724025	0.219087	3.31263	0.000924242	0.0684599	M
Scaffold7	12719119	12719907	peak150666	233.863	0.926535	0.224715	4.15339	3.27585e-05	0.00939963	M
Scaffold7	12802245	12803618	peak150697	685.868	0.807408	0.226642	3.59457	0.000324922	0.0378067	M
Scaffold7	13005465	13006327	peak150879	105.887	0.701925	0.198096	3.53891	0.000401784	0.0429458	M
Scaffold7	13242247	13243295	peak151065	171.501	0.816383	0.214315	3.81364	0.000136936	0.0221967	M
Scaffold7	13653441	13653617	peak151443	105.192	0.703493	0.226579	3.14308	0.00167182	0.096128	M
Scaffold7	14894408	14895701	peak152425	440.715	0.676708	0.211228	3.20619	0.00134505	0.0854393	M
Scaffold7	15196967	15197162	peak152621	54.2105	0.729322	0.219328	3.32189	0.000894095	0.0670673	M
Scaffold7	15196978	15197161	peak152622	54.1241	0.726518	0.219405	3.30802	0.00093958	0.068565	M
Scaffold7	15196981	15197155	peak152623	53.1134	0.702647	0.220653	3.18234	0.0014609	0.0891263	M
Scaffold7	15196982	15197154	peak152624	53.1134	0.702647	0.220653	3.18234	0.0014609	0.0891263	M
Scaffold7	15457339	15458464	peak152843	184.989	1.08371	0.210388	5.15817	2.49381e-07	0.000369557	M
Scaffold7	15610265	15610896	peak152950	182.084	0.706904	0.221574	3.19698	0.00138873	0.087048	M
Scaffold7	15618612	15619232	peak152960	49.3497	0.791492	0.218526	3.616	0.000299194	0.0359453	M
Scaffold7	15662843	15664086	peak152976	351.685	0.730115	0.224205	3.26992	0.00107579	0.0748108	M
Scaffold7	15718644	15720998	peak152999	656.35	0.805925	0.224919	3.60499	0.00031217	0.0369041	M
Scaffold7	16330717	16331351	peak153458	211.211	0.906676	0.225433	4.05269	5.06322e-05	0.0121678	M
Scaffold7	16992327	16992647	peak153948	334.509	0.748963	0.219394	3.42146	0.000622862	0.0541423	M
Scaffold7	20940952	20942118	peak156281	221.877	0.861168	0.223645	3.86968	0.00010898	0.0192289	M
Scaffold7	20996328	20997242	peak156349	146.055	0.785193	0.217703	3.61209	0.000303735	0.0363431	M
Scaffold7	21281423	21282514	peak156541	232.962	1.05505	0.2213	4.79332	1.64042e-06	0.00131032	M
Scaffold7	21324721	21325285	peak156581	60.9034	0.655905	0.177549	3.68517	0.000228551	0.0302901	M
Scaffold7	21665161	21666293	peak156872	709.716	0.758916	0.226868	3.39778	0.000679358	0.0569591	M
Scaffold7	21693669	21694302	peak156903	219.955	0.763007	0.225519	3.4562	0.000547854	0.050997	M
Scaffold7	21748129	21749044	peak156932	164.228	0.793027	0.214293	3.70566	0.000210841	0.0288222	M
Scaffold7	21870470	21871849	peak157040	235.967	0.671303	0.196608	3.41298	0.000642564	0.0552858	M
Scaffold7	21946004	21946807	peak157102	480.396	1.38847	0.225944	6.28948	3.18537e-10	3.13806e-06	M
Scaffold7	22440760	22442035	peak157483	230.086	0.789488	0.212544	3.71947	0.000199641	0.0278016	M
Scaffold7	22447948	22448455	peak157494	220.508	1.11783	0.225832	5.18254	2.18886e-07	0.000369557	M
Scaffold7	22570536	22572153	peak157582	187.146	0.664346	0.206243	3.22238	0.0012713	0.082577	M
Scaffold7	23307548	23308073	peak158128	48.7699	0.770397	0.220974	3.47705	0.000506954	0.0486454	M
Scaffold7	24135649	24135899	peak158737	42.0541	0.755301	0.225273	3.3557	0.000791639	0.0628413	M
Scaffold7	27000547	27001475	peak159843	300.984	0.706256	0.219738	3.22057	0.00127934	0.0828751	M
Scaffold7	27641293	27642373	peak160147	90.7522	0.687529	0.216449	3.33304	0.000859038	0.0658409	M
Scaffold7	29350343	29351258	peak161080	208.556	0.673384	0.210043	3.20651	0.00134357	0.0854393	M
Scaffold7	33370475	33371632	peak164125	268.915	0.732261	0.227151	3.25148	0.00114806	0.077644	M
Scaffold7	33405334	33405569	peak164149	56.4021	0.755562	0.222571	3.39485	0.000686659	0.0572095	M
Scaffold7	33405382	33405545	peak164150	48.3385	0.742454	0.225601	3.29601	0.000980675	0.0706911	M
Scaffold7	33750266	33750452	peak164469	36.3154	0.702071	0.225919	3.15825	0.0015872	0.0934442	M
Scaffold7	33859555	33860091	peak164569	63.8236	0.67216	0.202078	3.31995	0.000900321	0.0674121	M
Scaffold7	33886792	33888086	peak164586	183.375	0.882163	0.210067	4.2041	2.62122e-05	0.00843671	M
Scaffold7	34024520	34025096	peak164713	66.3019	0.66804	0.206371	3.23074	0.00123472	0.0809609	M
Scaffold7	34109443	34109891	peak164786	127.964	0.646045	0.200626	3.21696	0.00129555	0.0836013	M
Scaffold7	34426702	34427210	peak165033	66.9569	0.918111	0.224125	4.24128	2.22247e-05	0.00775835	M
Scaffold7	34456704	34457415	peak165052	188.359	0.948574	0.220374	4.31928	1.56541e-05	0.00624938	M
Scaffold7	34457241	34457427	peak165053	133.086	1.05031	0.225185	4.70471	2.5423e-06	0.00177441	M
Scaffold7	35108569	35109328	peak165570	517.395	0.882177	0.226096	4.00754	6.13551e-05	0.0139486	M
Scaffold7	35230118	35231047	peak165651	70.5738	0.700379	0.195863	3.57004	0.000356923	0.0398064	M
Scaffold7	35417110	35417316	peak165770	43.0559	0.724478	0.204621	3.53464	0.000408333	0.0433324	M
Scaffold7	35482146	35483026	peak165809	177.99	0.697259	0.224205	3.12042	0.00180592	0.0992989	M
Scaffold7	37970468	37970815	peak167686	43.9367	0.866027	0.207426	4.15537	3.24758e-05	0.00936397	M
Scaffold7	38323723	38324808	peak167922	190.159	0.710914	0.225652	3.16622	0.00154433	0.0921129	M
Scaffold7	38422934	38423869	peak167971	167.645	0.709641	0.225674	3.15997	0.00157788	0.0933603	M
Scaffold7	38481319	38481977	peak167998	232.281	0.860626	0.226699	3.83204	0.000127087	0.021334	M
Scaffold7	38488975	38491004	peak168003	423.99	0.82959	0.220336	3.77706	0.00015869	0.0242377	M
Scaffold7	40503623	40504872	peak169103	185.441	0.829236	0.214478	3.87081	0.000108476	0.0192229	M
Scaffold8	75578	76325	peak169403	148.958	0.622588	0.198449	3.13508	0.00171809	0.0976654	M
Scaffold8	99339	102712	peak169417	803.341	0.557985	0.17268	3.23095	0.0012338	0.0809609	M
Scaffold8	183564	183728	peak169471	50.7832	0.702475	0.220419	3.18656	0.00143973	0.0886327	M
Scaffold8	183592	183820	peak169472	47.0255	0.703218	0.221552	3.17692	0.00148849	0.0899601	M
Scaffold8	261331	261773	peak169531	119.58	0.923786	0.207478	4.45008	8.58396e-06	0.00409185	M
Scaffold8	311755	312442	peak169555	351.986	0.710978	0.227219	3.15666	0.00159589	0.0936133	M
Scaffold8	315656	315969	peak169557	163.859	1.40146	0.218561	6.44012	1.19379e-10	1.76409e-06	M
Scaffold8	445613	445880	peak169658	62.332	0.712574	0.194837	3.65105	0.000261167	0.0328728	M
Scaffold8	445711	445960	peak169659	69.3769	0.714973	0.19547	3.65084	0.000261385	0.0328728	M
Scaffold8	445781	445960	peak169660	64.0534	0.850676	0.208576	4.06518	4.79946e-05	0.0118247	M
Scaffold8	445783	445960	peak169661	63.8018	0.845807	0.209522	4.02422	5.71649e-05	0.013303	M
Scaffold8	475108	475363	peak169672	37.6271	0.756422	0.214344	3.51326	0.00044265	0.0452675	M
Scaffold8	475164	475379	peak169673	33.0324	0.753428	0.219455	3.41775	0.000631403	0.0548041	M
Scaffold8	615773	617374	peak169766	195.591	0.722297	0.213702	3.38447	0.00071317	0.0583884	M
Scaffold8	1029118	1029819	peak170020	135.991	0.663869	0.209587	3.16819	0.00153392	0.0915844	M
Scaffold8	1054647	1055985	peak170037	297.075	0.661991	0.195246	3.38995	0.000699063	0.0577712	M
Scaffold8	1065146	1065342	peak170044	43.1719	0.635351	0.18796	3.37007	0.000751489	0.0605353	M
Scaffold8	1368929	1369133	peak170212	59.108	0.691475	0.211722	3.25977	0.00111502	0.0763708	M
Scaffold8	2109275	2110147	peak170635	81.0637	0.564636	0.178507	3.15836	0.0015866	0.0934442	M
Scaffold8	2268521	2269343	peak170714	129.579	0.656081	0.195544	3.35238	0.000801187	0.0632102	M
Scaffold8	2269627	2270439	peak170715	171.29	0.648905	0.198277	3.2712	0.0010709	0.0747344	M
Scaffold8	2506511	2507839	peak170866	136.318	0.586473	0.175526	3.33871	0.000841672	0.0652036	M
Scaffold8	2593630	2593967	peak170921	75.2817	0.964229	0.224746	4.31681	1.58301e-05	0.00624938	M
Scaffold8	2818194	2818473	peak171067	46.7954	0.686928	0.18775	3.64844	0.000263841	0.033041	M
Scaffold8	2852112	2852293	peak171089	64.3903	0.94263	0.219472	4.29279	1.7644e-05	0.00670267	M
Scaffold8	2852119	2852574	peak171090	94.4939	0.82955	0.196784	4.20866	2.56887e-05	0.00837264	M
Scaffold8	2916986	2917640	peak171131	86.6092	0.669857	0.204165	3.27546	0.00105489	0.0739664	M
Scaffold8	3330111	3330298	peak171401	131.964	0.769558	0.227211	3.42512	0.000614538	0.0536732	M
Scaffold8	3576763	3577550	peak171546	114.138	0.628771	0.157623	3.98378	6.78273e-05	0.0147229	M
Scaffold8	3687670	3688000	peak171626	35.6392	0.781018	0.202897	3.83171	0.000127256	0.021334	M
Scaffold8	3723352	3723616	peak171648	47.4696	1.01247	0.21133	4.77987	1.75409e-06	0.00136424	M
Scaffold8	3778113	3778850	peak171692	129.108	0.696283	0.200593	3.46976	0.000520927	0.0493921	M
Scaffold8	3779134	3779308	peak171693	47.1092	0.760266	0.195932	3.86501	0.000111085	0.019484	M
Scaffold8	3779134	3779425	peak171694	66.2404	0.911048	0.185561	4.88908	1.01307e-06	0.00101494	M
Scaffold8	3779258	3779459	peak171695	61.2257	0.98921	0.199244	4.93975	7.82222e-07	0.000863848	M
Scaffold8	3828237	3828363	peak171713	35.7256	0.634971	0.202307	3.13057	0.00174468	0.0977708	M
Scaffold8	3877547	3877729	peak171741	75.3689	0.710708	0.227218	3.15187	0.00162226	0.0946206	M
Scaffold8	3919901	3920420	peak171768	46.8276	1.00145	0.204855	4.86026	1.17234e-06	0.00107834	M
Scaffold8	4008128	4009514	peak171810	143.321	0.610434	0.193547	3.15202	0.00162146	0.0946206	M
Scaffold8	4027473	4027871	peak171821	48.1105	0.781507	0.191536	4.06413	4.82118e-05	0.0118247	M
Scaffold8	4027706	4027916	peak171822	34.2873	0.732971	0.212606	3.43951	0.000582766	0.0524955	M
Scaffold8	4100937	4101132	peak171875	43.7042	0.752072	0.198261	3.77909	0.000157404	0.0242291	M
Scaffold8	4102983	4103191	peak171878	110.625	0.665444	0.194927	3.41046	0.000648525	0.055556	M
Scaffold8	4103034	4103204	peak171879	109.193	0.668733	0.194731	3.43063	0.000602191	0.0531718	M
Scaffold8	4103039	4103230	peak171880	111.788	0.662661	0.195674	3.38313	0.000716653	0.0585901	M
Scaffold8	4103062	4103232	peak171881	109.78	0.669924	0.197038	3.3968	0.000681795	0.0570824	M
Scaffold8	4103124	4103421	peak171882	113.96	0.630286	0.190345	3.30862	0.00093758	0.0685549	M
Scaffold8	4127802	4128042	peak171896	131.626	0.645488	0.202713	3.18283	0.00145842	0.0891263	M
Scaffold8	4296415	4297407	peak171999	134.449	0.708707	0.205245	3.45203	0.000556396	0.0513875	M
Scaffold8	4373563	4374343	peak172051	225.495	0.734337	0.218707	3.36475	0.000766134	0.0612793	M
Scaffold8	4539419	4539989	peak172164	122.596	0.648602	0.198814	3.25838	0.00112048	0.0765672	M
Scaffold8	4951304	4951907	peak172414	129.832	0.716155	0.22357	3.28643	0.00101465	0.0722586	M
Scaffold8	4972795	4973019	peak172426	39.0422	0.690776	0.212119	3.24589	0.00117085	0.0785963	M
Scaffold8	4997216	4997799	peak172439	91.1289	0.657604	0.200188	3.28159	0.00103222	0.0731577	M
Scaffold8	5069772	5070622	peak172481	327.281	0.877957	0.21778	4.04121	5.31768e-05	0.0125228	M
Scaffold8	5075363	5076099	peak172485	82.1791	0.861849	0.200737	4.28535	1.8245e-05	0.00686908	M
Scaffold8	5080084	5081660	peak172489	420.764	0.670232	0.193522	3.46286	0.000534467	0.0500248	M
Scaffold8	5169845	5170044	peak172558	123.858	0.74836	0.197841	3.77931	0.000157263	0.0242291	M
Scaffold8	5224874	5225151	peak172585	106.543	0.8134	0.224351	3.64067	0.000271928	0.0336803	M
Scaffold8	5297078	5297459	peak172625	69.3698	0.817299	0.212475	3.83874	0.000123668	0.0209644	M
Scaffold8	5297266	5297492	peak172626	54.3563	0.95884	0.214979	4.44626	8.73796e-06	0.00410471	M
Scaffold8	5662653	5662888	peak172844	104.706	0.659097	0.203858	3.23014	0.00123731	0.0809925	M
Scaffold8	5807336	5807701	peak172934	126.15	0.777402	0.22658	3.45355	0.000553262	0.0512582	M
Scaffold8	6052309	6052930	peak173076	99.8863	0.818975	0.193166	4.23117	2.32474e-05	0.00790603	M
Scaffold8	6362325	6362669	peak173221	106.941	0.68831	0.210346	3.27067	0.00107292	0.0747871	M
Scaffold8	6369247	6370177	peak173223	1353.23	0.721606	0.22535	3.269	0.00107928	0.0749647	M
Scaffold8	6369997	6370276	peak173224	240.641	0.665048	0.21962	3.13076	0.00174357	0.0977708	M
Scaffold8	6457778	6458847	peak173265	180.883	0.894072	0.21102	4.23834	2.25177e-05	0.00775835	M
Scaffold8	6479255	6479657	peak173271	96.4711	0.94617	0.227082	4.23987	2.23652e-05	0.00775835	M
Scaffold8	6744048	6744284	peak173382	59.4307	0.866846	0.227037	3.87655	0.000105948	0.0190225	M
Scaffold8	6744165	6744363	peak173383	53.6612	0.746972	0.226464	3.34748	0.000815513	0.0641013	M
Scaffold8	7710557	7711076	peak173775	79.2184	0.709784	0.21153	3.35549	0.000792258	0.0628413	M
Scaffold8	8635324	8635907	peak174103	78.8425	0.678626	0.212161	3.20116	0.00136878	0.086439	M
Scaffold8	9061171	9062652	peak174298	400.136	0.731951	0.205881	3.5567	0.000375546	0.041095	M
Scaffold8	9125505	9126218	peak174332	122.035	0.740211	0.196099	3.76951	0.000163567	0.024727	M
Scaffold8	9310208	9311505	peak174437	122.812	0.571338	0.179662	3.17796	0.00148317	0.0899057	M
Scaffold8	9625128	9626129	peak174622	120.797	0.741691	0.19628	3.77927	0.000157289	0.0242291	M
Scaffold8	13357549	13358265	peak174741	74.8457	0.713018	0.217767	3.42622	0.000612051	0.0535966	M
Scaffold8	16354483	16354769	peak175054	76.3497	0.862827	0.225865	3.83851	0.000123781	0.0209644	M
Scaffold8	17868242	17868441	peak175117	62.2326	0.750106	0.226874	3.3362	0.000849327	0.0653791	M
Scaffold8	17868276	17868467	peak175118	63.4135	0.743975	0.227058	3.30868	0.000937382	0.0685549	M
Scaffold8	17868317	17868485	peak175119	66.7039	0.781017	0.227052	3.47595	0.000509047	0.0486562	M
Scaffold8	20955262	20956447	peak175811	1168.34	0.897839	0.227235	4.018	5.86952e-05	0.0133954	M

### Sheet: posterior head
chr	start	end	peak	baseMean	log2FoldChange	lfcSE	stat	pvalue	padj	sex_greater_accessibility
Scaffold1	34228	34847	peak25	170.185	-0.848413	0.251482	-3.37069	0.000749792	0.0501891	F
Scaffold1	370862	371546	peak284	65.4355	-0.728104	0.247359	-2.94281	0.00325251	0.0963962	F
Scaffold1	382325	383255	peak289	566.486	-0.818037	0.269138	-3.03968	0.00236833	0.083967	F
Scaffold1	615792	617385	peak433	616.128	-1.22275	0.243573	-5.01905	5.19273e-07	0.000482576	F
Scaffold1	702912	703897	peak485	213.231	-0.925345	0.299864	-3.08755	0.00201813	0.0788688	F
Scaffold1	721265	722050	peak493	560.353	-0.8583	0.284596	-3.0163	0.00255876	0.0870895	F
Scaffold1	1558623	1559343	peak1034	101.54	-0.982459	0.274315	-3.58041	0.000343059	0.0331209	F
Scaffold1	1789732	1791229	peak1179	265.153	-0.866873	0.28322	-3.06048	0.00220982	0.0815564	F
Scaffold1	1906307	1907154	peak1225	13.7099	-1.13192	0.32962	-3.39276	0.000691932	0.0484204	F
Scaffold1	2243085	2244405	peak1406	151.282	-0.744865	0.204286	-3.64233	0.000270183	0.0297267	F
Scaffold1	2257388	2258954	peak1410	194.677	-1.22808	0.308104	-3.99332	6.51558e-05	0.0134413	F
Scaffold1	2344362	2345384	peak1438	167.874	-0.818206	0.266991	-3.06229	0.00219652	0.0814745	F
Scaffold1	2390631	2391907	peak1460	134.851	-0.993419	0.238035	-4.16608	3.09886e-05	0.00822377	F
Scaffold1	2605190	2605416	peak1596	29.0389	-0.958224	0.301456	-3.17478	0.00149949	0.0697518	F
Scaffold1	2605296	2606435	peak1597	141.465	-0.915288	0.30908	-2.96514	0.0030255	0.0937097	F
Scaffold1	3039231	3040987	peak1945	170.031	-0.618911	0.19729	-3.13623	0.00171132	0.0741024	F
Scaffold1	3075201	3076515	peak1967	110.99	-0.675268	0.178161	-3.78697	0.000152498	0.0216106	F
Scaffold1	3114538	3115634	peak1994	107.711	-0.745446	0.233983	-3.18003	0.00147258	0.0692661	F
Scaffold1	3120468	3121679	peak1997	190.898	-0.919709	0.270596	-3.39568	0.00068458	0.0482118	F
Scaffold1	3202133	3203957	peak2027	610.402	-0.827365	0.274481	-3.01433	0.00257548	0.0873495	F
Scaffold1	3240131	3241636	peak2037	242.314	-0.976657	0.277951	-3.51356	0.000442146	0.0385536	F
Scaffold1	4257524	4258419	peak2586	91.3267	-1.15857	0.180008	-6.41648	1.39462e-10	5.59389e-07	F
Scaffold1	4288068	4288730	peak2605	153.101	-1.13796	0.26888	-4.2273	2.36517e-05	0.00697441	F
Scaffold1	4298646	4299936	peak2608	144.633	-1.17849	0.236091	-4.9847	6.20578e-07	0.000547617	F
Scaffold1	5430170	5431631	peak3447	253.683	-0.905859	0.215556	-4.19912	2.67955e-05	0.00748265	F
Scaffold1	5440426	5441058	peak3451	109.564	-0.836532	0.226891	-3.68227	0.000231169	0.0269408	F
Scaffold1	5441205	5442075	peak3452	111.772	-0.857019	0.293553	-2.91886	0.00351308	0.0993782	F
Scaffold1	5453608	5454846	peak3457	189.709	-0.815368	0.212413	-3.83561	0.000125253	0.0193907	F
Scaffold1	5469700	5470695	peak3470	446.185	-0.869793	0.293468	-2.96471	0.00302969	0.0937434	F
Scaffold1	5476489	5477477	peak3475	146.355	-1.0852	0.214321	-5.05612	4.27864e-07	0.00042945	F
Scaffold1	5487617	5487936	peak3478	59.5928	-0.864891	0.221768	-3.89149	9.96294e-05	0.0169048	F
Scaffold1	5496521	5498917	peak3484	223.606	-0.675754	0.160625	-4.2056	2.60389e-05	0.00734107	F
Scaffold1	5604531	5605546	peak3568	56.4062	-1.01781	0.275372	-3.68639	0.00022746	0.0266557	F
Scaffold1	5660021	5661027	peak3632	68.3613	-0.801176	0.260301	-3.07115	0.00213234	0.0806188	F
Scaffold1	5662100	5662836	peak3633	56.2061	-0.890212	0.273515	-3.24285	0.00118339	0.0624558	F
Scaffold1	7081260	7083005	peak4741	317.1	-0.772591	0.235333	-3.28178	0.00103153	0.0582001	F
Scaffold1	7086037	7086315	peak4743	50.6968	-0.714299	0.241381	-2.95386	0.00313828	0.0949183	F
Scaffold1	7154033	7155684	peak4779	241.498	-0.937406	0.237928	-3.93727	8.24141e-05	0.0154405	F
Scaffold1	7157875	7158548	peak4780	73.0447	-0.633421	0.211057	-2.99741	0.0027228	0.089452	F
Scaffold1	7191721	7193362	peak4800	274.618	-0.835192	0.280828	-2.97223	0.00295646	0.0928853	F
Scaffold1	7382588	7382912	peak4967	21.9177	-1.30717	0.334504	-4.00673	6.1564e-05	0.0130278	F
Scaffold1	7669405	7670268	peak5180	90.6986	-0.726025	0.239185	-3.03437	0.00241039	0.084741	F
Scaffold1	7674594	7675485	peak5185	68.1817	-1.19593	0.240607	-4.94614	7.56987e-07	0.000661375	F
Scaffold1	7902748	7903438	peak5372	37.1378	-0.734119	0.230938	-3.16912	0.00152899	0.0702722	F
Scaffold1	8182193	8183542	peak5602	120.364	-0.62399	0.207683	-3.0022	0.00268032	0.0892994	F
Scaffold1	9330866	9331946	peak6574	125.02	-0.798609	0.26162	-3.05031	0.00228604	0.0828788	F
Scaffold1	9332781	9334111	peak6575	89.0301	-0.879898	0.228085	-3.85158	0.000117356	0.0187242	F
Scaffold1	9440578	9441428	peak6639	173.667	-0.908253	0.283273	-3.20601	0.00134589	0.0671046	F
Scaffold1	9572005	9572852	peak6758	119.213	-1.31769	0.267198	-4.91589	8.83782e-07	0.000742739	F
Scaffold1	9573858	9575074	peak6760	138.894	-0.901316	0.207586	-4.33492	1.45816e-05	0.00559446	F
Scaffold1	10036524	10038038	peak7143	94.9055	-0.936115	0.241612	-3.86479	0.000111185	0.0181199	F
Scaffold1	10159273	10160099	peak7241	179.13	-0.797231	0.235754	-3.37872	0.000728244	0.0493086	F
Scaffold1	10166279	10167028	peak7246	44.6307	-0.705035	0.23877	-2.94404	0.00323958	0.0962999	F
Scaffold1	10326334	10327415	peak7393	192.144	-1.7105	0.252494	-6.75554	1.42299e-11	7.84808e-08	F
Scaffold1	10395883	10396677	peak7464	44.1167	-0.778014	0.260974	-2.97208	0.00295785	0.0928853	F
Scaffold1	10535102	10536475	peak7573	242.073	-0.957712	0.288675	-3.31775	0.000907463	0.0551217	F
Scaffold1	10828044	10829120	peak7860	513.308	-0.806828	0.255482	-3.1578	0.00158962	0.0716775	F
Scaffold1	10953550	10954381	peak7978	57.5205	-0.752354	0.2039	-3.68199	0.000231419	0.0269408	F
Scaffold1	12201528	12201958	peak9038	28.5857	-0.845209	0.244548	-3.43797	0.000586102	0.0443944	F
Scaffold1	12775716	12777682	peak9502	126.365	-0.793502	0.239517	-3.31161	0.000927624	0.0554808	F
Scaffold1	12811830	12813902	peak9522	172.065	-1.01634	0.186783	-5.43557	5.46228e-08	8.60728e-05	F
Scaffold1	12896453	12897102	peak9571	158.933	-1.05023	0.274473	-3.82236	0.000132178	0.0199041	F
Scaffold1	12905544	12906444	peak9576	379.706	-0.998413	0.298903	-3.3428	0.000829382	0.0528416	F
Scaffold1	12977243	12977562	peak9632	42.5855	-0.80804	0.245457	-3.28431	0.00102232	0.0579774	F
Scaffold1	13083166	13085868	peak9703	242.215	-1.10499	0.257779	-4.28284	1.84522e-05	0.00592561	F
Scaffold1	13233733	13234699	peak9814	141.903	-0.937019	0.272397	-3.43571	0.000591012	0.0444989	F
Scaffold1	13646126	13646917	peak10170	247.551	-0.821934	0.263653	-3.11688	0.00182778	0.075865	F
Scaffold1	13710402	13711562	peak10208	223.234	-0.963225	0.266686	-3.61128	0.000304685	0.0318559	F
Scaffold1	13790135	13790941	peak10263	173.514	-0.858364	0.292957	-2.92814	0.00341	0.0982718	F
Scaffold1	14035036	14036530	peak10451	141.52	-0.810403	0.260158	-3.1105	0.00186773	0.0763914	F
Scaffold1	14070078	14070645	peak10486	42.5355	-1.26668	0.257198	-4.88203	1.05e-06	0.000834732	F
Scaffold1	14146783	14147834	peak10547	967.711	-0.904035	0.297471	-3.04218	0.00234868	0.0836936	F
Scaffold1	14194407	14195210	peak10584	66.0751	-0.912902	0.203718	-4.46854	7.87542e-06	0.00375649	F
Scaffold1	14689693	14691276	peak11037	135.932	-0.811931	0.239545	-3.38664	0.000707549	0.0488959	F
Scaffold1	15084937	15085420	peak11358	27.786	-1.03691	0.2814	-3.66606	0.000246313	0.0279016	F
Scaffold1	15413971	15415572	peak11595	109.373	-0.821889	0.206211	-3.97905	6.91919e-05	0.0141197	F
Scaffold1	16654367	16654613	peak12641	46.0196	-0.877477	0.295584	-2.96196	0.00305684	0.0940604	F
Scaffold1	16709498	16709851	peak12690	48.8942	-0.867776	0.247141	-3.50179	0.000462139	0.0395544	F
Scaffold1	16752409	16753665	peak12721	104.849	-0.891574	0.21534	-4.13354	3.57219e-05	0.00908418	F
Scaffold1	16757878	16759203	peak12727	448.965	-0.810196	0.250486	-3.23382	0.00122146	0.0633341	F
Scaffold1	16778755	16779432	peak12749	125.547	-1.61493	0.272336	-5.91397	3.33965e-09	8.66768e-06	F
Scaffold1	16814884	16815519	peak12772	36.4583	-0.732714	0.247808	-2.94843	0.00319394	0.0957021	F
Scaffold1	16844186	16845111	peak12805	69.2306	-0.991454	0.229924	-4.30054	1.70383e-05	0.00588088	F
Scaffold1	16846185	16847345	peak12809	373.755	-0.954164	0.301589	-3.16754	0.00153732	0.0705082	F
Scaffold1	16884834	16886519	peak12842	142.179	-1.27381	0.23434	-5.42511	5.79175e-08	8.86557e-05	F
Scaffold1	16927196	16927704	peak12865	33.8493	-0.765122	0.240419	-3.17107	0.0015188	0.070091	F
Scaffold1	16942402	16943813	peak12873	116.529	-1.25449	0.245679	-5.09561	3.47616e-07	0.0003787	F
Scaffold1	16959922	16960442	peak12884	45.6585	-1.05231	0.307737	-3.40577	0.000659773	0.0469415	F
Scaffold1	17048624	17049774	peak12947	94.5374	-0.630936	0.196036	-3.21515	0.00130377	0.0659792	F
Scaffold1	17277268	17277608	peak13081	117.659	-1.09679	0.318169	-3.45756	0.000545093	0.0428814	F
Scaffold1	17457018	17458934	peak13173	713.868	-1.03613	0.302831	-3.4274	0.000609401	0.0452088	F
Scaffold1	17459922	17460158	peak13175	63.4401	-0.934801	0.296513	-3.15276	0.00161735	0.0720136	F
Scaffold1	17459960	17460159	peak13176	61.7916	-0.948896	0.297298	-3.19247	0.00141063	0.0681628	F
Scaffold1	17460017	17460453	peak13177	71.2568	-0.942295	0.294389	-3.19924	0.00137791	0.067672	F
Scaffold1	17470037	17471659	peak13182	429.704	-1.05314	0.302863	-3.48238	0.000496986	0.0407958	F
Scaffold1	17493767	17495008	peak13194	242.862	-0.938423	0.253683	-3.69628	0.000218782	0.0263024	F
Scaffold1	17505022	17506994	peak13200	131.086	-0.767474	0.240554	-3.18742	0.00143548	0.0686833	F
Scaffold1	17513272	17515993	peak13202	268.696	-0.780465	0.252291	-3.09266	0.0019837	0.0783562	F
Scaffold1	17609282	17610330	peak13256	613.946	-1.1296	0.284551	-3.97266	7.10755e-05	0.0142868	F
Scaffold1	17610612	17612069	peak13257	182.739	-0.752291	0.242413	-3.1016	0.00192478	0.077281	F
Scaffold1	17617099	17619149	peak13260	549.393	-1.08019	0.292434	-3.69739	0.000217824	0.026223	F
Scaffold1	17654355	17656307	peak13277	723.947	-1.07466	0.26297	-4.08701	4.36974e-05	0.0103101	F
Scaffold1	17670375	17673256	peak13283	269.094	-0.809456	0.231981	-3.48765	0.000487294	0.0405058	F
Scaffold1	17707503	17709126	peak13299	342.767	-0.86912	0.282877	-3.07293	0.00211966	0.0803912	F
Scaffold1	17796092	17797773	peak13344	104.572	-0.707911	0.210953	-3.35063	0.000806279	0.0520091	F
Scaffold1	17809257	17810396	peak13350	644.326	-0.935675	0.302505	-3.09668	0.00195703	0.0777728	F
Scaffold1	17913907	17914734	peak13411	123.13	-0.905422	0.265279	-3.41069	0.000647975	0.0466219	F
Scaffold1	17919097	17920626	peak13413	431.313	-0.884311	0.273589	-3.23246	0.0012273	0.0635195	F
Scaffold1	17989241	17990182	peak13468	109.669	-0.86301	0.261415	-3.29853	0.000971938	0.0564388	F
Scaffold1	18097247	18098694	peak13571	91.1352	-0.998438	0.232071	-4.29023	1.78491e-05	0.00588088	F
Scaffold1	18872318	18873015	peak14148	66.9011	-0.764189	0.258685	-2.95267	0.00315039	0.0951403	F
Scaffold1	19005146	19005675	peak14272	47.8731	-1.01312	0.25797	-3.91189	9.1578e-05	0.0162598	F
Scaffold1	19241844	19243084	peak14445	69.0862	-0.665365	0.212779	-3.12344	0.00178751	0.0754359	F
Scaffold1	19501386	19502191	peak14713	117.511	-1.02033	0.247712	-4.11613	3.85285e-05	0.00955019	F
Scaffold1	20344388	20344785	peak15282	95.0337	-0.754204	0.249394	-3.0206	0.00252272	0.0865524	F
Scaffold1	20345912	20346098	peak15283	27.7317	-0.950204	0.31189	-3.02705	0.0024695	0.0855918	F
Scaffold1	20345927	20346098	peak15284	27.0217	-0.994021	0.311203	-3.17077	0.00152036	0.070091	F
Scaffold1	20345981	20346207	peak15285	27.1824	-0.967809	0.288528	-3.32904	0.00087145	0.0537006	F
Scaffold1	20416194	20418169	peak15320	297.23	-0.688933	0.225294	-3.05645	0.00223977	0.0820099	F
Scaffold1	20434081	20434379	peak15335	43.2585	-0.893835	0.283095	-3.14182	0.00167899	0.0734438	F
Scaffold1	20790985	20791689	peak15616	53.0461	-1.67913	0.269549	-6.16146	7.20786e-10	2.54417e-06	F
Scaffold1	22560434	22561200	peak15943	68.9128	-0.902424	0.30009	-3.00996	0.00261283	0.0882346	F
Scaffold1	22675781	22676763	peak16045	81.1936	-1.06664	0.295617	-3.60209	0.000315665	0.0323543	F
Scaffold1	22688473	22689369	peak16051	243.106	-1.31529	0.280927	-4.68079	2.8577e-06	0.00187303	F
Scaffold1	22819025	22819900	peak16141	131.962	-0.761095	0.227991	-3.33536	0.000851888	0.0532459	F
Scaffold1	22962293	22962791	peak16254	74.2701	-0.959538	0.27587	-3.47132	0.00051791	0.0416012	F
Scaffold1	23075239	23077458	peak16356	462.747	-1.03593	0.278856	-3.71568	0.000202655	0.0252584	F
Scaffold1	23880768	23881582	peak16972	139.776	-0.960729	0.225041	-4.26504	1.9987e-05	0.00623219	F
Scaffold1	23914956	23915482	peak16996	51.3	-0.698465	0.233421	-2.98485	0.00283721	0.0911814	F
Scaffold1	24147421	24148193	peak17209	52.52	-0.796042	0.232939	-3.40837	0.000653532	0.0467339	F
Scaffold1	24737411	24739116	peak17599	186.788	-1.0038	0.213571	-4.69409	2.67797e-06	0.00179025	F
Scaffold1	24769872	24770484	peak17622	152.384	-0.874136	0.279783	-3.12271	0.00179193	0.0755004	F
Scaffold1	25319854	25320730	peak18099	12.2779	-1.15641	0.334026	-3.4987	0.000467535	0.0395934	F
Scaffold1	25631767	25633239	peak18296	196.435	-0.849562	0.2752	-3.08587	0.0020296	0.0791005	F
Scaffold1	25836728	25838077	peak18433	121.364	-0.627513	0.191719	-3.27023	0.0010746	0.0595641	F
Scaffold1	25887149	25887797	peak18459	164.009	-1.07227	0.263958	-4.05965	4.91471e-05	0.0112647	F
Scaffold1	25916129	25917984	peak18472	833.79	-1.58876	0.290553	-5.47998	4.25374e-08	7.21852e-05	F
Scaffold1	25984550	25986610	peak18501	466.938	-0.917311	0.263666	-3.47839	0.000504428	0.0411009	F
Scaffold1	26021087	26021742	peak18521	53.744	-0.886284	0.270235	-3.26931	0.0010781	0.0596182	F
Scaffold1	26098305	26098554	peak18570	16.2261	-1.06176	0.286215	-3.6617	0.000250543	0.0280923	F
Scaffold1	26292183	26293278	peak18728	357.242	-1.75569	0.310922	-5.68462	1.31106e-08	2.96647e-05	F
Scaffold1	26325125	26325524	peak18759	93.2469	-1.25512	0.296115	-4.23261	2.30992e-05	0.00689742	F
Scaffold1	26335465	26336438	peak18765	157.331	-1.04963	0.189035	-5.54472	2.94422e-08	5.30217e-05	F
Scaffold1	26428224	26429463	peak18840	169.873	-1.14494	0.276262	-4.14252	3.43511e-05	0.00883745	F
Scaffold1	26461068	26462039	peak18861	102.703	-0.735093	0.239544	-3.06672	0.00216423	0.0811554	F
Scaffold1	26461976	26462627	peak18862	129.375	-1.06385	0.278935	-3.81259	0.000137516	0.020388	F
Scaffold1	26464198	26464765	peak18865	129.174	-1.02232	0.195243	-5.22584	1.73367e-07	0.000215661	F
Scaffold1	26466023	26467404	peak18866	530.581	-1.06563	0.240152	-4.43606	9.16213e-06	0.00404247	F
Scaffold1	26477136	26478416	peak18870	190.2	-1.01698	0.26567	-3.8246	0.000130985	0.0198651	F
Scaffold1	26672422	26674122	peak19004	274.572	-0.725131	0.217468	-3.33271	0.000860049	0.0533708	F
Scaffold1	26721276	26722482	peak19027	230.793	-1.13366	0.300901	-3.77213	0.000161861	0.0224224	F
Scaffold1	27042136	27043122	peak19213	94.1382	-0.80021	0.222861	-3.58766	0.000333659	0.0329797	F
Scaffold1	27186094	27187636	peak19322	365.442	-0.900743	0.279908	-3.21715	0.00129473	0.065737	F
Scaffold1	27199666	27201171	peak19332	200.505	-0.739644	0.243141	-3.04038	0.00236279	0.083967	F
Scaffold1	27547154	27548072	peak19564	140.802	-0.724786	0.247937	-2.91841	0.00351824	0.0994075	F
Scaffold1	27880181	27881391	peak19739	306.586	-0.98982	0.326293	-3.04922	0.0022944	0.0830371	F
Scaffold1	27909882	27911148	peak19756	184.514	-0.870708	0.243706	-3.56951	0.000357656	0.0340093	F
Scaffold1	28670940	28672225	peak20349	168.833	-0.84329	0.261199	-3.22885	0.00124291	0.0639893	F
Scaffold1	28754459	28755357	peak20405	218.007	-0.826518	0.271652	-3.04137	0.00235506	0.0837993	F
Scaffold1	28940346	28941436	peak20524	123.834	-0.744846	0.227903	-3.26437	0.00109709	0.0600563	F
Scaffold1	29978511	29979847	peak21435	119.141	-0.755524	0.23554	-3.20332	0.00135852	0.0674239	F
Scaffold1	30019117	30019461	peak21473	9.69492	-0.934471	0.315636	-3.23648	0.00121015	0.0631345	F
Scaffold1	30480718	30482806	peak21872	178.406	-0.656672	0.20781	-3.15882	0.00158409	0.0716113	F
Scaffold1	30523139	30524542	peak21906	120.422	-0.865244	0.222091	-3.88813	0.000101021	0.0169798	F
Scaffold1	30972324	30972464	peak22274	14.569	-1.01844	0.329952	-3.08983	0.00200268	0.0785783	F
Scaffold1	31149012	31149822	peak22394	103.478	-0.846965	0.247618	-3.41301	0.000642498	0.0464928	F
Scaffold1	32003603	32004141	peak23116	80.9004	-0.822055	0.261161	-3.14581	0.00165628	0.072726	F
Scaffold1	32085214	32086051	peak23171	229.963	-0.724097	0.245643	-2.94559	0.00322338	0.0961214	F
Scaffold1	32092924	32094684	peak23180	728.572	-1.11309	0.303119	-3.67907	0.000234084	0.0271678	F
Scaffold1	32103020	32103373	peak23187	25.2463	-0.727107	0.247715	-2.91909	0.00351059	0.0993782	F
Scaffold1	32340822	32341196	peak23392	71.7011	-0.931616	0.309481	-3.00654	0.00264239	0.0885578	F
Scaffold1	32376618	32376905	peak23422	50.1238	-0.945361	0.277669	-3.39442	0.000687744	0.0482805	F
Scaffold1	32376719	32376968	peak23423	50.9349	-1.02397	0.28268	-3.60944	0.000306863	0.0319766	F
Scaffold1	32896210	32897340	peak23910	189.27	-0.87297	0.279601	-3.11924	0.00181318	0.0756603	F
Scaffold1	33016457	33017864	peak24001	380.505	-0.925957	0.26112	-3.5443	0.000393658	0.035775	F
Scaffold1	33152184	33153132	peak24099	657.244	-0.942623	0.297599	-3.17066	0.00152093	0.070091	F
Scaffold1	33225030	33227079	peak24140	181.775	-0.829231	0.221183	-3.74744	0.000178651	0.0236353	F
Scaffold1	33376739	33377753	peak24268	79.6753	-0.736852	0.247748	-2.96926	0.00298518	0.0932419	F
Scaffold1	33424306	33425002	peak24298	78.3029	-0.810406	0.245605	-3.29277	0.000992042	0.0569376	F
Scaffold1	33531399	33532125	peak24364	485.983	-0.763668	0.254776	-2.99704	0.00272612	0.0894612	F
Scaffold1	33731502	33733077	peak24517	252.207	-0.877453	0.229267	-3.82454	0.000131019	0.0198651	F
Scaffold1	34087589	34087772	peak24827	31.3901	-0.82849	0.269026	-3.06366	0.00218649	0.0814192	F
Scaffold1	34136562	34138335	peak24859	362.52	-0.929536	0.290904	-3.19736	0.00138693	0.0678904	F
Scaffold1	34729348	34729872	peak25330	78.2137	-0.76954	0.216449	-3.55131	0.000383323	0.0352325	F
Scaffold1	34931743	34932347	peak25508	241.286	-0.992322	0.318956	-3.12147	0.00179948	0.0755004	F
Scaffold1	34947017	34947922	peak25517	156.556	-1.53696	0.306932	-5.01896	5.19528e-07	0.000482576	F
Scaffold1	34961768	34963013	peak25524	516.599	-1.06919	0.278943	-3.83357	0.000126298	0.0194841	F
Scaffold1	35037832	35039724	peak25573	303.99	-0.932478	0.254271	-3.66555	0.000246803	0.0279133	F
Scaffold1	35045599	35045749	peak25578	29.96	-0.787502	0.262416	-2.98876	0.00280108	0.0904412	F
Scaffold1	35391997	35393012	peak25917	103.734	-0.803989	0.233885	-3.43334	0.000596197	0.0447285	F
Scaffold1	35730098	35730709	peak26211	87.6023	-0.790575	0.270312	-2.91809	0.00352184	0.0994378	F
Scaffold1	35733277	35734728	peak26213	593.12	-0.960472	0.257568	-3.7285	0.00019262	0.0245283	F
Scaffold1	36304930	36305997	peak26747	235.035	-0.865041	0.28213	-3.06496	0.002177	0.081366	F
Scaffold1	36597897	36599500	peak26975	136.285	-0.503788	0.169188	-2.9759	0.00292129	0.0923955	F
Scaffold1	36791897	36794348	peak27130	394.679	-0.789103	0.260422	-3.02897	0.00245393	0.0854547	F
Scaffold1	37326476	37326954	peak27571	76.7292	-0.874281	0.297759	-2.93142	0.00337419	0.0976217	F
Scaffold1	37616898	37617455	peak27797	89.905	-0.701541	0.236847	-2.95799	0.00309652	0.094639	F
Scaffold1	37888541	37889308	peak27952	117.987	-0.75242	0.254948	-2.94636	0.00321536	0.0961156	F
Scaffold1	37900274	37902018	peak27960	153.208	-0.585547	0.193898	-3.01782	0.00254603	0.0869798	F
Scaffold1	37929740	37931518	peak27978	162.58	-0.818178	0.239845	-3.4074	0.000655856	0.0467785	F
Scaffold1	38225134	38227597	peak28173	972.183	-0.893131	0.292106	-3.05956	0.00221661	0.081684	F
Scaffold1	38420082	38421835	peak28326	220.848	-0.884051	0.252037	-3.50646	0.000454104	0.0391374	F
Scaffold1	38577092	38578035	peak28433	99.1843	-0.877454	0.257224	-3.40517	0.000661221	0.0469792	F
Scaffold1	38596017	38597680	peak28451	327.946	-0.727115	0.243071	-2.9898	0.00279162	0.0902795	F
Scaffold1	38914101	38915900	peak28674	348.451	-1.0285	0.259938	-3.95427	7.677e-05	0.014695	F
Scaffold1	39359169	39359979	peak29027	142.652	-0.840434	0.244514	-3.43286	0.000597256	0.0447399	F
Scaffold1	39771783	39772644	peak29341	390.982	-0.754975	0.257421	-2.93176	0.0033705	0.0976217	F
Scaffold1	39778296	39779352	peak29345	742.318	-0.796014	0.257217	-3.09435	0.00197247	0.078082	F
Scaffold1	41092502	41093423	peak30292	257.541	-0.87791	0.290675	-3.0212	0.00251779	0.0864504	F
Scaffold1	41462092	41463620	peak30460	164.43	-0.958064	0.222487	-4.30001	1.70789e-05	0.00588088	F
Scaffold1	41555420	41556095	peak30493	35.2534	-0.818791	0.244579	-3.33379	0.000856701	0.0533501	F
Scaffold1	41603756	41604511	peak30513	96.9906	-0.896888	0.259998	-3.44412	0.000572914	0.0436954	F
Scaffold1	41612211	41613577	peak30514	397.118	-0.876881	0.296467	-2.95859	0.00309046	0.0946145	F
Scaffold1	41624681	41626121	peak30517	157.22	-0.900773	0.25217	-3.57011	0.000356833	0.0339676	F
Scaffold1	41650943	41652211	peak30534	262.12	-1.01372	0.256416	-3.9522	7.7437e-05	0.0147587	F
Scaffold1	41727323	41729218	peak30568	208.981	-0.928897	0.223005	-4.1615	3.16158e-05	0.00835291	F
Scaffold1	41804167	41805619	peak30592	75.9932	-0.830498	0.223601	-3.70861	0.000208398	0.0256688	F
Scaffold1	41951465	41952754	peak30638	129.213	-0.750419	0.252075	-2.9739	0.00294045	0.0926363	F
Scaffold1	42012297	42013239	peak30668	78.1506	-1.05313	0.249003	-4.21761	2.46908e-05	0.00708823	F
Scaffold1	42041643	42043220	peak30679	149.319	-0.836602	0.258007	-3.23929	0.00119829	0.0629035	F
Scaffold1	42139110	42140122	peak30745	259.819	-1.67345	0.30192	-5.55818	2.72597e-08	5.22325e-05	F
Scaffold1	42416980	42417607	peak30883	45.8133	-0.877725	0.238795	-3.66497	0.000247365	0.0279133	F
Scaffold1	42741262	42742210	peak31084	88.9889	-0.945391	0.300185	-3.14619	0.00165411	0.072691	F
Scaffold1	43580047	43580699	peak31464	44.4714	-0.823783	0.268623	-3.06325	0.0021895	0.0814192	F
Scaffold1	43956595	43956765	peak31631	46.2692	-1.26748	0.273359	-4.60901	4.04585e-06	0.00242869	F
Scaffold10	291232	292677	peak32078	538.25	-0.890151	0.285636	-3.11748	0.00182407	0.0757823	F
Scaffold10	574423	575617	peak32258	203.627	-1.19577	0.279377	-4.27758	1.88932e-05	0.0059971	F
Scaffold10	1113254	1113663	peak32627	57.4274	-0.933725	0.252051	-3.69755	0.000217691	0.026223	F
Scaffold10	1755511	1756690	peak33002	379.176	-0.802562	0.263297	-3.04768	0.00230615	0.0831298	F
Scaffold10	1833471	1834691	peak33065	255.418	-0.944352	0.310458	-3.04477	0.00232861	0.0833194	F
Scaffold10	2120908	2121623	peak33368	181.523	-0.925761	0.269675	-3.42892	0.000605994	0.0451133	F
Scaffold10	2308811	2309243	peak33515	306.045	-0.951881	0.275898	-3.44921	0.00056222	0.0434051	F
Scaffold10	2604238	2605740	peak33831	168.105	-1.1125	0.217227	-5.1122	3.18431e-07	0.000360248	F
Scaffold10	2790865	2791641	peak34016	160.166	-1.01525	0.307798	-3.30073	0.000964321	0.0562051	F
Scaffold10	2802627	2803284	peak34025	191.274	-1.10276	0.29854	-3.69754	0.000217702	0.026223	F
Scaffold10	2857089	2857296	peak34065	95.656	-0.838932	0.263676	-3.17911	0.00147729	0.0693315	F
Scaffold10	2863283	2864094	peak34070	90.4659	-0.640388	0.218307	-2.93162	0.00337195	0.0976217	F
Scaffold10	2887250	2888466	peak34088	275.353	-0.816262	0.269348	-3.03015	0.0024443	0.0854034	F
Scaffold10	2913287	2914210	peak34099	123.197	-0.946166	0.255895	-3.69367	0.000221037	0.0264009	F
Scaffold10	2921795	2922004	peak34108	31.7567	-0.933159	0.294769	-3.15538	0.00160289	0.071761	F
Scaffold10	2921833	2922000	peak34109	29.8269	-0.957824	0.300786	-3.17339	0.00150668	0.0698756	F
Scaffold10	3073084	3074003	peak34263	238.567	-1.0713	0.302344	-3.54687	0.000389835	0.0355742	F
Scaffold10	3466231	3466434	peak34666	39.2558	-1.00269	0.274059	-3.63964	0.000273022	0.0298275	F
Scaffold10	3466238	3466400	peak34667	37.2862	-1.01952	0.27131	-3.7377	0.000185708	0.0241792	F
Scaffold10	3466240	3466428	peak34668	38.886	-1.00687	0.272426	-3.67622	0.000236714	0.0273407	F
Scaffold10	3466244	3466432	peak34669	39.1035	-0.995605	0.274388	-3.60979	0.000306444	0.0319766	F
Scaffold10	3503347	3503901	peak34696	337.232	-0.984368	0.284332	-3.46208	0.000536025	0.0425102	F
Scaffold10	3931329	3932200	peak35109	217.215	-0.834564	0.249943	-3.33739	0.0008457	0.0532224	F
Scaffold10	3953732	3955535	peak35123	270.359	-0.898551	0.24534	-3.66223	0.000250031	0.0280706	F
Scaffold10	3955792	3956585	peak35124	183.639	-1.26415	0.277003	-4.56386	5.02215e-06	0.00284387	F
Scaffold10	3969584	3969794	peak35143	67.9941	-1.03088	0.237003	-4.3354	1.45498e-05	0.00559446	F
Scaffold10	3972704	3973826	peak35146	491.684	-0.779452	0.263261	-2.96066	0.00306981	0.0942524	F
Scaffold10	4087070	4087242	peak35268	119.683	-1.12285	0.276553	-4.05016	5.11837e-05	0.0116407	F
Scaffold10	4087070	4087259	peak35269	122.485	-1.06869	0.278586	-3.82765	0.000129371	0.0197428	F
Scaffold10	4087070	4087303	peak35270	123.929	-1.07847	0.267528	-4.0217	5.77787e-05	0.0125272	F
Scaffold10	4112509	4113673	peak35292	151.157	-0.632547	0.193624	-3.26486	0.0010952	0.0600271	F
Scaffold10	4188553	4189379	peak35366	68.2975	-0.61067	0.20192	-3.0217	0.00251363	0.0863411	F
Scaffold10	4275205	4276172	peak35456	229.492	-1.06243	0.297471	-3.57383	0.000351802	0.0336338	F
Scaffold10	4298460	4299268	peak35470	149.961	-0.792364	0.226146	-3.49845	0.000467979	0.0395934	F
Scaffold10	4377334	4377529	peak35557	22.5197	-0.988302	0.326347	-3.04857	0.00229932	0.0830711	F
Scaffold10	4377343	4377543	peak35558	23.6498	-1.00422	0.314176	-3.20071	0.00137088	0.0675579	F
Scaffold10	4377353	4377718	peak35559	25.6736	-0.982888	0.308622	-3.18665	0.0014393	0.0686901	F
Scaffold10	4386168	4387283	peak35565	136.045	-0.837341	0.277464	-3.01426	0.00257605	0.0873495	F
Scaffold10	4418846	4419797	peak35585	153.813	-0.672921	0.210119	-3.20057	0.00137154	0.0675579	F
Scaffold10	4713097	4713889	peak35873	82.8307	-0.642446	0.207705	-3.09182	0.00198933	0.0784379	F
Scaffold10	5163313	5164319	peak36405	180.295	-0.781291	0.258003	-3.02754	0.00246553	0.0855884	F
Scaffold10	5189259	5189547	peak36437	32.9706	-0.762896	0.258369	-2.9453	0.00322638	0.0961214	F
Scaffold10	5196151	5198102	peak36446	380.774	-1.18125	0.261091	-4.52382	6.07342e-06	0.00315519	F
Scaffold10	5224207	5225011	peak36468	156.291	-0.614091	0.204484	-3.00079	0.00269283	0.089304	F
Scaffold10	5284282	5285414	peak36548	86.7354	-0.607831	0.205486	-2.95478	0.00312889	0.0949183	F
Scaffold10	5661032	5661831	peak36934	123.056	-0.842695	0.287578	-2.93101	0.0033786	0.0976862	F
Scaffold10	5990096	5990681	peak37203	86.688	-0.887452	0.249088	-3.55925	0.00037191	0.0346194	F
Scaffold10	6004630	6005042	peak37208	56.3858	-0.682361	0.230482	-2.95391	0.00313771	0.0949183	F
Scaffold10	6142158	6143420	peak37302	112.875	-0.777212	0.265656	-2.92321	0.00346443	0.0989415	F
Scaffold10	6144874	6145796	peak37304	210.809	-0.956923	0.303959	-3.15121	0.00162595	0.0721794	F
Scaffold10	6232426	6234005	peak37348	259.161	-0.784935	0.182744	-4.29275	1.76471e-05	0.00588088	F
Scaffold10	6285029	6285743	peak37378	130.046	-0.926349	0.302003	-3.06865	0.00215028	0.0808709	F
Scaffold10	6572091	6572558	peak37563	26.2996	-0.916512	0.300997	-3.03668	0.002392	0.0844646	F
Scaffold10	6574580	6575618	peak37566	27.0004	-1.79336	0.317289	-5.56724	2.58799e-08	5.19026e-05	F
Scaffold10	7428255	7431222	peak38067	426.976	-1.02669	0.262993	-3.90274	9.51115e-05	0.0165334	F
Scaffold10	7764796	7765145	peak38246	11.2463	-1.22695	0.33464	-3.71273	0.000205034	0.0254113	F
Scaffold10	8861972	8863929	peak38799	312.243	-0.794211	0.24075	-3.29666	0.000978419	0.0565249	F
Scaffold10	8981492	8982257	peak38861	55.8907	-0.779956	0.264629	-2.93827	0.00330052	0.0970038	F
Scaffold10	9021632	9023698	peak38892	643.755	-0.887047	0.232481	-3.81471	0.000136344	0.020289	F
Scaffold10	9150441	9151043	peak38943	76.5463	-0.864467	0.293697	-2.94275	0.00325312	0.0963962	F
Scaffold10	9220394	9221409	peak38965	109.539	-0.845294	0.283919	-2.9765	0.00291561	0.0923525	F
Scaffold10	10295741	10297080	peak39520	685.927	-0.928004	0.308185	-3.0164	0.00255796	0.0870895	F
Scaffold10	10303308	10305000	peak39525	105.483	-0.641792	0.189881	-3.37827	0.000729437	0.0493239	F
Scaffold10	10480843	10481812	peak39615	557.432	-0.864822	0.286132	-3.02402	0.00249439	0.0860896	F
Scaffold10	10514206	10514978	peak39624	110.58	-1.98214	0.274902	-7.16876	7.56786e-13	6.67811e-09	F
Scaffold10	10651195	10653578	peak39701	474.406	-0.934944	0.311999	-3.00331	0.00267058	0.08913	F
Scaffold10	10658170	10659202	peak39702	254.323	-1.06217	0.296306	-3.58759	0.000333747	0.0329797	F
Scaffold10	11072001	11073272	peak39889	195.947	-0.927501	0.285525	-3.24896	0.00115829	0.0620213	F
Scaffold10	11276876	11277882	peak39965	155.145	-0.712747	0.240072	-2.96738	0.00300348	0.0933721	F
Scaffold10	12087460	12088443	peak40248	181.425	-0.931321	0.234908	-3.96237	7.42101e-05	0.0143924	F
Scaffold10	12185177	12186166	peak40274	256.42	-0.965084	0.294069	-3.28385	0.00102398	0.0579971	F
Scaffold10	12435344	12436386	peak40363	330.034	-1.16754	0.256472	-4.55105	5.33777e-06	0.00292559	F
Scaffold11	2260147	2260860	peak42448	74.175	-1.35656	0.302623	-4.48261	7.37358e-06	0.00363501	F
Scaffold11	2585729	2586684	peak42692	329.483	-0.789024	0.269791	-2.92372	0.00345878	0.0988383	F
Scaffold11	2919629	2921352	peak42812	139.013	-0.85803	0.277677	-3.08731	0.00201978	0.0788984	F
Scaffold11	5302948	5303280	peak43989	16.7768	-0.967122	0.290567	-3.2905	0.00100009	0.0573057	F
Scaffold11	5751223	5751905	peak44277	82.2854	-1.01907	0.321289	-3.18046	0.0014704	0.069238	F
Scaffold11	5761721	5762339	peak44283	40.0709	-0.815331	0.268044	-3.02586	0.00247925	0.0857275	F
Scaffold11	6366525	6367641	peak44578	114.184	-1.07072	0.239615	-4.45921	8.22618e-06	0.00384675	F
Scaffold11	6637814	6638316	peak44685	15.1875	-1.19788	0.334989	-3.60425	0.000313052	0.0322341	F
Scaffold11	6919558	6921072	peak44874	233.194	-0.961235	0.292713	-3.28498	0.0010199	0.0578969	F
Scaffold11	7737962	7738832	peak45420	102.178	-1.04279	0.200135	-5.19907	2.00291e-07	0.000242113	F
Scaffold11	9850515	9851042	peak46060	17.0858	-0.95789	0.325994	-2.92515	0.00344289	0.0986413	F
Scaffold11	12941527	12943309	peak46751	302.653	-0.831623	0.263516	-3.15505	0.00160472	0.071761	F
Scaffold11	13215434	13215640	peak46986	54.1613	-0.962523	0.264549	-3.62887	0.000284662	0.0305476	F
Scaffold11	13530115	13531316	peak47230	181.074	-1.35682	0.269707	-5.02083	5.1448e-07	0.000482576	F
Scaffold11	13789115	13789295	peak47421	14.0115	-0.969224	0.311741	-3.07885	0.002078	0.0795981	F
Scaffold11	13789167	13789345	peak47422	14.0412	-1.07948	0.305831	-3.47598	0.000508986	0.041232	F
Scaffold11	14410367	14410849	peak47879	36.1583	-0.971779	0.322738	-3.02228	0.00250878	0.0863183	F
Scaffold11	14504648	14504825	peak47942	36.4807	-0.953635	0.333948	-2.91993	0.00350106	0.0993111	F
Scaffold11	14504650	14504822	peak47943	36.4807	-0.953635	0.333948	-2.91993	0.00350106	0.0993111	F
Scaffold11	15403591	15404487	peak48621	144.571	-0.752877	0.235497	-3.19368	0.0014047	0.0680943	F
Scaffold11	15558969	15560300	peak48738	227.542	-1.09497	0.201873	-5.41806	6.02484e-08	9.01101e-05	F
Scaffold11	15661777	15662350	peak48820	51.8436	-0.791404	0.222564	-3.54479	0.000392925	0.0357452	F
Scaffold11	16015364	16016944	peak49107	117.594	-0.999719	0.253997	-3.93103	8.45823e-05	0.0155368	F
Scaffold11	16239690	16240424	peak49297	70.1743	-1.31957	0.261415	-5.02979	4.91026e-07	0.00047615	F
Scaffold11	16287724	16288394	peak49339	31.0681	-0.914913	0.269922	-3.36905	0.000754275	0.0503118	F
Scaffold11	16575905	16577451	peak49551	154.416	-0.720633	0.230189	-3.1267	0.00176779	0.0751555	F
Scaffold11	16614563	16614781	peak49570	37.5012	-0.990557	0.298598	-3.30189	0.000960346	0.0561218	F
Scaffold11	17122701	17123682	peak49986	59.6642	-0.650165	0.21458	-3.024	0.0024946	0.0860896	F
Scaffold11	17196859	17197587	peak50047	62.1358	-0.729099	0.241773	-3.00983	0.00261398	0.0882346	F
Scaffold11	17984512	17986468	peak50772	178.436	-0.647287	0.209816	-3.08294	0.00204966	0.0793487	F
Scaffold11	18958001	18958950	peak51498	42.3952	-0.968518	0.272745	-3.53676	0.000405062	0.0362882	F
Scaffold11	19065927	19067931	peak51599	99.9626	-1.1057	0.260552	-4.2401	2.23416e-05	0.00675169	F
Scaffold11	19068115	19068857	peak51601	97.9976	-1.15712	0.259697	-4.44708	8.70462e-06	0.00394925	F
Scaffold11	19267440	19269120	peak51793	114.073	-0.897065	0.241906	-3.70142	0.0002144	0.026204	F
Scaffold11	19274524	19275686	peak51796	569.697	-1.34372	0.216799	-6.1945	5.84697e-10	2.24132e-06	F
Scaffold11	19276273	19277117	peak51797	291.311	-1.04656	0.280711	-3.72837	0.000192724	0.0245283	F
Scaffold11	19283055	19283707	peak51805	37.5218	-1.3274	0.236857	-5.54593	2.92393e-08	5.30217e-05	F
Scaffold11	19454565	19455733	peak51947	76.9171	-0.865865	0.276833	-3.12722	0.00176466	0.0751555	F
Scaffold11	19455549	19455817	peak51948	19.0719	-0.933872	0.311843	-2.99606	0.00273488	0.0896488	F
Scaffold11	19461396	19462322	peak51953	155.986	-1.21048	0.221428	-5.45855	4.80045e-08	7.84457e-05	F
Scaffold11	19663812	19665245	peak52136	232.658	-0.707667	0.211044	-3.35109	0.000804949	0.0519994	F
Scaffold11	19841946	19843449	peak52280	251.813	-0.854733	0.275799	-3.09914	0.00194086	0.0774613	F
Scaffold11	20218046	20219279	peak52628	116.918	-1.39856	0.214228	-6.50782	7.62486e-11	3.54127e-07	F
Scaffold11	20277175	20277725	peak52696	34.9688	-0.83275	0.284885	-2.91485	0.00355865	0.0999127	F
Scaffold11	20866779	20868007	peak53210	217.351	-0.934344	0.259577	-3.59789	0.000320808	0.0325017	F
Scaffold11	21083152	21084289	peak53401	135.202	-0.636754	0.198409	-3.20628	0.00134463	0.0671046	F
Scaffold11	21129601	21130273	peak53436	128.285	-1.35459	0.308508	-4.3979	1.09305e-05	0.00459304	F
Scaffold11	21176466	21176596	peak53481	29.3377	-0.822456	0.266005	-3.08231	0.00205399	0.0794607	F
Scaffold11	21634165	21635526	peak53865	109.044	-0.737421	0.200735	-3.66939	0.000243129	0.0276783	F
Scaffold11	21657501	21659592	peak53876	1407.49	-0.873067	0.298671	-2.92597	0.00343384	0.0986047	F
Scaffold11	21693035	21694035	peak53900	409.019	-1.29783	0.30944	-4.2086	2.56955e-05	0.00726745	F
Scaffold11	22068212	22069240	peak54231	87.0449	-0.75781	0.247085	-3.06346	0.00218793	0.0814192	F
Scaffold11	22658806	22658954	peak54747	36.1353	-0.788859	0.246345	-3.18819	0.00143168	0.0686299	F
Scaffold11	23000677	23000870	peak55016	20.2994	-0.788872	0.26432	-2.96656	0.00301151	0.0934404	F
Scaffold11	23000686	23000876	peak55017	20.44	-0.79816	0.265742	-2.98534	0.00283267	0.0910945	F
Scaffold11	23174236	23175073	peak55176	161.508	-1.44922	0.286663	-5.05196	4.37307e-07	0.00042945	F
Scaffold11	23572562	23573911	peak55502	587.27	-0.709765	0.239852	-2.95849	0.00309151	0.0946145	F
Scaffold11	23774700	23775579	peak55703	1038	-0.962963	0.297869	-3.23677	0.00120889	0.063122	F
Scaffold11	24008975	24010023	peak55883	306.96	-1.05486	0.272858	-3.86522	0.000110989	0.0181199	F
Scaffold11	24087313	24088161	peak55925	95.305	-0.929197	0.259601	-3.57654	0.000348172	0.0334318	F
Scaffold11	24100544	24101250	peak55934	142.266	-0.844222	0.269416	-3.12987	0.00174885	0.0749873	F
Scaffold11	24205470	24205859	peak55992	35.2173	-0.770469	0.242844	-3.16191	0.00156738	0.0711667	F
Scaffold11	24210026	24211674	peak55993	161.765	-0.775043	0.19139	-4.04693	5.18948e-05	0.0117419	F
Scaffold11	24332850	24333495	peak56072	78.0938	-1.13168	0.263592	-4.28464	1.83039e-05	0.00592561	F
Scaffold11	24529183	24532434	peak56221	663.347	-0.792754	0.238551	-3.32246	0.000892277	0.0545731	F
Scaffold11	24682931	24684411	peak56333	1129.3	-1.07227	0.296229	-3.62461	0.0002894	0.0309171	F
Scaffold11	24696316	24697502	peak56340	368.695	-1.48247	0.251863	-5.88128	4.07117e-09	1.02643e-05	F
Scaffold11	24697410	24697635	peak56341	29.9535	-1.04919	0.307925	-3.37441	0.000739754	0.0497436	F
Scaffold11	25423807	25425106	peak56978	283.887	-1.14551	0.236984	-4.82958	1.36823e-06	0.00103193	F
Scaffold11	25438310	25441089	peak56996	184.994	-0.600931	0.200356	-2.99818	0.00271595	0.089452	F
Scaffold11	25444935	25446602	peak56999	269.443	-1.06637	0.233487	-4.56364	5.02753e-06	0.00284387	F
Scaffold11	25620479	25620932	peak57138	133.719	-1.11404	0.272592	-4.07839	4.53489e-05	0.0105308	F
Scaffold11	25833715	25834841	peak57318	160.278	-0.981994	0.230215	-4.26081	2.03688e-05	0.00627838	F
Scaffold11	25880963	25882430	peak57364	537.557	-0.985816	0.311692	-3.16984	0.00152521	0.0701964	F
Scaffold11	25894461	25895260	peak57368	68.5006	-0.947786	0.257189	-3.67115	0.000241458	0.0276714	F
Scaffold11	25895989	25896353	peak57373	32.9089	-1.34154	0.270666	-4.90075	9.54732e-07	0.000772922	F
Scaffold11	25901526	25902245	peak57374	315.582	-0.964102	0.32384	-2.99005	0.00278934	0.0902795	F
Scaffold11	25912691	25913933	peak57381	84.993	-0.926139	0.273574	-3.38181	0.000720088	0.049282	F
Scaffold11	27010310	27012110	peak58203	199.755	-0.658125	0.221072	-2.97456	0.00293408	0.0926339	F
Scaffold11	27101834	27102768	peak58257	100.264	-0.846858	0.243669	-3.46818	0.000523988	0.0418924	F
Scaffold11	27214445	27216291	peak58327	215.771	-0.810665	0.239195	-3.38636	0.000708264	0.0488959	F
Scaffold11	27229495	27229645	peak58337	31.6318	-0.968661	0.329537	-2.94398	0.0032402	0.0962999	F
Scaffold11	27234091	27234979	peak58341	111.626	-0.913776	0.247308	-3.68988	0.00022436	0.0264671	F
Scaffold11	28168080	28168439	peak59114	60.3693	-1.05406	0.259709	-4.04125	5.31679e-05	0.0119043	F
Scaffold11	28413427	28415112	peak59320	319.148	-0.666879	0.227052	-2.9358	0.00332688	0.0972956	F
Scaffold11	28904646	28904887	peak59691	102.58	-1.15967	0.294158	-3.9324	8.41004e-05	0.0155368	F
Scaffold11	29224647	29225301	peak59895	31.6284	-0.843794	0.261788	-3.20459	0.00135254	0.0672788	F
Scaffold11	29571451	29572094	peak60096	91.0897	-1.04989	0.300137	-3.49433	0.000475259	0.0399156	F
Scaffold11	29603921	29604712	peak60122	271.441	-0.905383	0.260113	-3.47781	0.000505537	0.0411153	F
Scaffold11	29642388	29643204	peak60160	142.518	-0.610898	0.209324	-2.91623	0.00354289	0.0997559	F
Scaffold11	29665438	29666446	peak60191	65.7257	-0.766185	0.255113	-2.99754	0.0027217	0.089452	F
Scaffold11	30100736	30102277	peak60467	157.038	-0.856781	0.263963	-3.24394	0.00117888	0.0624155	F
Scaffold11	30123515	30124937	peak60471	113.906	-0.833046	0.254651	-3.2664	0.00108925	0.0598868	F
Scaffold11	30278855	30280147	peak60547	396.336	-0.910405	0.291671	-3.1219	0.00179687	0.0755004	F
Scaffold11	30310626	30311498	peak60562	89.8243	-0.817701	0.215014	-3.79718	0.000146354	0.0212064	F
Scaffold11	30559430	30560290	peak60754	98.0399	-0.984805	0.24578	-3.99597	6.44307e-05	0.0133778	F
Scaffold11	30580626	30581580	peak60761	57.4177	-0.687481	0.217467	-3.15494	0.0016053	0.071761	F
Scaffold11	30968605	30970622	peak60968	354.965	-0.820636	0.228778	-3.5853	0.000336689	0.0331209	F
Scaffold11	30994345	30996145	peak60987	108.038	-0.687954	0.199605	-3.44309	0.000575113	0.0438253	F
Scaffold11	31204378	31205027	peak61112	328.35	-0.907394	0.29934	-3.03354	0.00241701	0.0849063	F
Scaffold11	31315214	31315746	peak61178	49.9703	-0.763753	0.259473	-2.93674	0.00331677	0.0972244	F
Scaffold11	31352894	31355115	peak61211	1539.01	-0.968899	0.305307	-3.17916	0.00147705	0.0693315	F
Scaffold11	32674425	32675473	peak61989	150.99	-0.621661	0.211258	-2.9409	0.00327263	0.0965935	F
Scaffold11	32703077	32703869	peak62017	161.651	-0.83935	0.231124	-3.62865	0.000284902	0.0305476	F
Scaffold11	32754960	32756918	peak62063	271.311	-0.9054	0.210082	-4.30735	1.65223e-05	0.00588088	F
Scaffold11	32774804	32775039	peak62076	21.4141	-0.866061	0.292718	-2.9531	0.00314605	0.0950742	F
Scaffold11	32775161	32776163	peak62077	137.936	-0.876294	0.256778	-3.40861	0.000652953	0.0467304	F
Scaffold11	33279827	33281374	peak62555	408.02	-0.745701	0.248322	-3.00191	0.00268289	0.0892994	F
Scaffold11	33419390	33420984	peak62665	395.094	-0.79594	0.269433	-2.95383	0.00313855	0.0949183	F
Scaffold11	33630185	33631313	peak62790	312.658	-0.784853	0.265282	-2.95792	0.00309722	0.094639	F
Scaffold11	33631368	33631785	peak62791	112.554	-1.26005	0.251722	-4.99209	5.97301e-07	0.0005324	F
Scaffold11	33755540	33755751	peak62854	14.6404	-0.989597	0.303261	-3.2377	0.00120499	0.0631049	F
Scaffold11	33755563	33755752	peak62855	14.4437	-0.968547	0.303535	-3.16726	0.00153885	0.0705096	F
Scaffold11	33764840	33765254	peak62859	56.4979	-1.24918	0.323002	-3.86311	0.000111951	0.0181271	F
Scaffold11	33765060	33765237	peak62860	43.1348	-1.36186	0.331387	-4.11961	3.7951e-05	0.0094903	F
Scaffold11	33765081	33765246	peak62861	43.5325	-1.44254	0.330493	-4.37123	1.23547e-05	0.00495554	F
Scaffold11	33765081	33765254	peak62862	44.286	-1.43032	0.331131	-4.33115	1.48334e-05	0.00560069	F
Scaffold11	33800882	33802366	peak62876	200.89	-0.608653	0.20589	-2.95507	0.00312602	0.0949183	F
Scaffold11	33802669	33803272	peak62877	110.522	-0.95158	0.279626	-3.39797	0.000678874	0.0478864	F
Scaffold11	33823870	33825916	peak62889	197.557	-1.06357	0.217418	-4.88638	1.02705e-06	0.000823905	F
Scaffold11	33949581	33950861	peak63008	137.346	-0.738673	0.243213	-3.03487	0.00240641	0.084741	F
Scaffold11	34167074	34168653	peak63125	132.702	-0.695954	0.237623	-2.92723	0.00341998	0.0984038	F
Scaffold11	34361603	34362384	peak63273	204.745	-0.998265	0.265725	-3.75542	0.000173049	0.0232426	F
Scaffold11	34367175	34367364	peak63278	23.0666	-0.841074	0.279282	-2.98959	0.00279348	0.0902795	F
Scaffold11	34367196	34367375	peak63279	24.6724	-0.861252	0.271369	-3.1511	0.00162659	0.0721794	F
Scaffold11	34367258	34367457	peak63280	25.1375	-0.861668	0.280633	-3.04734	0.00230879	0.0831327	F
Scaffold11	34400235	34400692	peak63307	14.0364	-0.993746	0.330478	-2.98444	0.00284102	0.0911967	F
Scaffold11	34588168	34589125	peak63485	141.075	-0.816653	0.232998	-3.50019	0.000464921	0.039585	F
Scaffold11	34602447	34603307	peak63490	275.617	-1.04937	0.287404	-3.6503	0.000261938	0.0291846	F
Scaffold11	34610883	34611252	peak63495	124.585	-0.922265	0.302981	-3.03926	0.00237159	0.0840131	F
Scaffold14	632431	632690	peak64107	13.1318	-0.929601	0.305037	-3.03539	0.00240222	0.0847238	F
Scaffold14	645972	648488	peak64123	265.31	-0.85657	0.261412	-3.27657	0.00105076	0.0586851	F
Scaffold15	1087795	1088073	peak64625	15.6347	-0.909159	0.322599	-2.9987	0.00271133	0.089452	F
Scaffold15	1954034	1955648	peak64909	195.287	-0.783121	0.254084	-3.07969	0.00207213	0.0795981	F
Scaffold15	2267785	2268921	peak64967	294.809	-1.29148	0.335305	-4.01792	5.87145e-05	0.0126379	F
Scaffold15	2357531	2357687	peak65006	15.2089	-0.885055	0.300007	-2.92515	0.00344294	0.0986413	F
Scaffold15	3082398	3083629	peak65270	55.6296	-0.885024	0.225663	-3.90694	9.34737e-05	0.0164311	F
Scaffold15	3641106	3641698	peak65390	67.7379	-0.965949	0.266347	-3.61435	0.000301103	0.0317366	F
Scaffold16	136418	136961	peak66309	78.8585	-0.901367	0.290178	-3.10723	0.00188851	0.0766199	F
Scaffold16	386405	386984	peak66442	40.5819	-0.882518	0.275473	-3.18743	0.00143545	0.0686833	F
Scaffold16	665447	666184	peak66704	74.2665	-0.930271	0.241896	-3.83511	0.000125507	0.019396	F
Scaffold16	1777301	1778284	peak67359	120.209	-0.686353	0.196671	-3.48526	0.000491662	0.0406259	F
Scaffold16	1864176	1865049	peak67377	14.3808	-1.03397	0.328293	-3.12707	0.0017656	0.0751555	F
Scaffold16	1991537	1992607	peak67447	19.0739	-1.0529	0.323759	-3.25262	0.00114346	0.0616007	F
Scaffold16	2563110	2564135	peak67858	213.271	-1.09352	0.243088	-4.49453	6.97243e-06	0.00351582	F
Scaffold16	2597501	2598427	peak67867	73.2314	-1.02843	0.221667	-4.62619	3.72453e-06	0.00227327	F
Scaffold16	2600722	2601290	peak67869	72.6717	-1.20408	0.317173	-3.79961	0.000144923	0.0211206	F
Scaffold16	2605552	2606395	peak67871	77.3187	-0.757814	0.219791	-3.44233	0.000576734	0.043873	F
Scaffold16	3190451	3191240	peak68415	278.167	-0.841954	0.284028	-2.96334	0.00304319	0.0938961	F
Scaffold2	8932	9822	peak68466	177.077	-0.62212	0.212869	-2.92084	0.00349087	0.0992033	F
Scaffold2	23535	23799	peak68472	142.983	-0.827382	0.252772	-3.26926	0.00107828	0.0596182	F
Scaffold2	28823	29546	peak68475	277.002	-1.05112	0.239022	-4.39503	1.10756e-05	0.00463198	F
Scaffold2	29496	29629	peak68476	62.54	-1.08352	0.251148	-4.2974	1.72814e-05	0.00588088	F
Scaffold2	164590	164849	peak68568	36.4531	-0.972567	0.313718	-3.0979	0.00194895	0.077644	F
Scaffold2	709150	710287	peak68897	112.897	-0.690925	0.208594	-3.30731	0.000941961	0.0557862	F
Scaffold2	1043108	1044631	peak69143	169.712	-0.651284	0.192526	-3.38046	0.000723633	0.049282	F
Scaffold2	1074231	1076628	peak69164	200.963	-0.586854	0.197285	-2.97288	0.00295018	0.0928435	F
Scaffold2	1240351	1241226	peak69259	266.286	-0.994499	0.297807	-3.3402	0.000837182	0.0530396	F
Scaffold2	1532330	1532806	peak69460	26.164	-1.60989	0.333841	-5.08235	3.72788e-07	0.00040117	F
Scaffold2	1664572	1665688	peak69554	64.8093	-0.718284	0.240888	-2.97562	0.00292399	0.0924301	F
Scaffold2	1673215	1673975	peak69561	65.8953	-1.05997	0.205685	-5.13381	2.83935e-07	0.000329674	F
Scaffold2	1799759	1800200	peak69642	11.4533	-0.90152	0.302065	-2.94717	0.00320698	0.0959951	F
Scaffold2	2379946	2381009	peak70086	105.908	-0.96925	0.273622	-3.53826	0.000402778	0.0361613	F
Scaffold2	2830183	2831601	peak70480	245.244	-0.689415	0.229281	-3.00486	0.00265701	0.0888453	F
Scaffold2	2998132	2998947	peak70613	71.3533	-0.633494	0.202153	-3.13024	0.00174661	0.0749276	F
Scaffold2	3034776	3037208	peak70640	170.71	-0.815655	0.172054	-4.73682	2.17096e-06	0.00153257	F
Scaffold2	3127860	3129109	peak70721	204.529	-0.847547	0.256421	-3.30335	0.00095538	0.0559427	F
Scaffold2	3144417	3145966	peak70735	253.36	-1.72408	0.225033	-7.64578	2.07687e-14	3.66539e-10	F
Scaffold2	3272733	3273556	peak70845	156.224	-0.742724	0.226634	-3.27368	0.00106157	0.0590498	F
Scaffold2	3314649	3315284	peak70873	133.369	-1.07905	0.253551	-4.24811	2.15577e-05	0.00655971	F
Scaffold2	3600248	3601342	peak71059	1162.1	-0.886177	0.267452	-3.31389	0.000920083	0.0552695	F
Scaffold2	3712369	3713640	peak71130	187.454	-0.816769	0.22588	-3.61301	0.000302663	0.0317403	F
Scaffold2	3839151	3840663	peak71223	560.504	-0.87695	0.254136	-3.44978	0.000561038	0.0433518	F
Scaffold2	3846736	3847758	peak71227	128.749	-0.820094	0.259412	-3.15814	0.00158778	0.0716313	F
Scaffold2	5503824	5504654	peak72413	229.713	-0.898719	0.263316	-3.41102	0.0006472	0.0466211	F
Scaffold2	5646336	5646616	peak72577	25.4963	-0.855431	0.282547	-3.01615	0.00256009	0.0870895	F
Scaffold2	5661734	5661967	peak72598	46.0351	-1.24159	0.296386	-4.16913	3.05768e-05	0.00822377	F
Scaffold2	5664460	5664980	peak72601	143.586	-1.16772	0.26255	-4.43937	9.02244e-06	0.00404126	F
Scaffold2	5670042	5671311	peak72605	144.33	-0.872125	0.202907	-4.29273	1.76491e-05	0.00588088	F
Scaffold2	5695002	5695612	peak72627	58.8298	-1.25027	0.281121	-4.43123	9.3698e-06	0.00408659	F
Scaffold2	5707381	5708009	peak72641	97.8987	-0.896317	0.288512	-3.10624	0.00189484	0.0768059	F
Scaffold2	5723551	5724435	peak72657	93.9928	-0.886957	0.288122	-3.0781	0.00208322	0.0797181	F
Scaffold2	5751027	5751755	peak72684	129.135	-0.780298	0.260518	-2.99343	0.00275859	0.0898886	F
Scaffold2	5831186	5832082	peak72766	131.278	-0.698262	0.238696	-2.92292	0.00346763	0.0989415	F
Scaffold2	5834302	5835312	peak72767	278.816	-1.31845	0.259711	-5.07355	3.90462e-07	0.000410572	F
Scaffold2	5838417	5839124	peak72770	148.842	-1.19935	0.291689	-4.11322	3.90174e-05	0.00959599	F
Scaffold2	5871684	5872228	peak72792	85.3963	-0.735734	0.244281	-3.00598	0.00264728	0.0886553	F
Scaffold2	5943871	5944469	peak72850	89.9186	-1.07277	0.271406	-3.94468	7.99075e-05	0.015164	F
Scaffold2	6273543	6274459	peak73218	79.8007	-1.06457	0.202585	-5.23923	1.61245e-07	0.000206213	F
Scaffold2	6385950	6386361	peak73342	82.9326	-1.2764	0.31333	-4.06921	4.71726e-05	0.010897	F
Scaffold2	6712065	6712428	peak73656	303.349	-0.926267	0.308865	-3.00145	0.00268697	0.089304	F
Scaffold2	6905145	6905827	peak73834	150.301	-1.30674	0.256027	-5.09895	3.41547e-07	0.000376739	F
Scaffold2	6994100	6994983	peak73932	70.7505	-0.677532	0.216502	-3.12235	0.00179412	0.0755004	F
Scaffold2	7304062	7305727	peak74197	742.543	-0.814113	0.278289	-2.9261	0.00343237	0.0985947	F
Scaffold2	7592361	7593271	peak74528	126.548	-0.887384	0.223998	-3.95565	7.63261e-05	0.0146418	F
Scaffold2	7913367	7914042	peak74839	109.912	-0.829992	0.281495	-2.94546	0.00322476	0.0961214	F
Scaffold2	7913857	7914004	peak74840	43.4372	-0.960488	0.244147	-3.91525	9.0309e-05	0.0161101	F
Scaffold2	8137963	8139671	peak75053	210.568	-0.87919	0.297822	-2.95135	0.00316387	0.0952212	F
Scaffold2	8678463	8678622	peak75602	89.6465	-0.985701	0.220819	-4.45297	8.46913e-06	0.00391278	F
Scaffold2	8678468	8678859	peak75603	124.779	-0.839575	0.230026	-3.64347	0.000268987	0.029651	F
Scaffold2	8864835	8865415	peak75824	128.824	-1.51621	0.287599	-5.26716	1.38547e-07	0.000182474	F
Scaffold2	8892681	8894024	peak75848	104.607	-0.741592	0.200509	-3.69381	0.000220921	0.0264009	F
Scaffold2	8919618	8919808	peak75865	24.6995	-0.906328	0.290985	-3.10784	0.00188461	0.0766131	F
Scaffold2	8950989	8951984	peak75904	72.1955	-0.667139	0.206483	-3.22777	0.0012476	0.0640608	F
Scaffold2	8967816	8968472	peak75918	190.902	-1.0353	0.262306	-3.94209	8.07744e-05	0.0152629	F
Scaffold2	9014092	9014647	peak75957	102.838	-0.892949	0.273839	-3.2587	0.00111922	0.0608456	F
Scaffold2	9015703	9016504	peak75958	165.726	-0.65026	0.197202	-3.29462	0.000985561	0.0567682	F
Scaffold2	9022165	9024155	peak75964	319.477	-0.870373	0.232774	-3.73761	0.000185777	0.0241792	F
Scaffold2	9044770	9046879	peak75984	370.461	-0.743712	0.226474	-3.28234	0.00102951	0.0581608	F
Scaffold2	9082613	9083161	peak76021	38.5862	-0.957914	0.284096	-3.34914	0.000810632	0.0522133	F
Scaffold2	9298836	9299882	peak76210	74.6239	-0.68935	0.206263	-3.33736	0.000845793	0.0532224	F
Scaffold2	9352299	9353902	peak76258	169.682	-0.917022	0.294674	-3.113	0.00185199	0.0761532	F
Scaffold2	9392016	9392944	peak76285	337.513	-0.82377	0.247437	-3.32809	0.000874437	0.0538096	F
Scaffold2	9478015	9479414	peak76366	69.2588	-0.776379	0.229668	-3.37426	0.000740154	0.0497436	F
Scaffold2	9649619	9649968	peak76497	131.907	-0.939527	0.305565	-3.07744	0.00208784	0.0797911	F
Scaffold2	9868323	9869069	peak76678	177.598	-0.899443	0.29857	-3.01408	0.00257763	0.0873495	F
Scaffold2	9996093	9996701	peak76782	222.635	-0.897921	0.207915	-4.31478	1.5976e-05	0.00577617	F
Scaffold2	10232500	10233809	peak77034	390.807	-1.00334	0.273396	-3.66943	0.000243092	0.0276783	F
Scaffold2	10316719	10318004	peak77112	310.873	-0.899171	0.255138	-3.52247	0.000427551	0.0377284	F
Scaffold2	10645211	10645399	peak77414	17.8317	-0.856302	0.2909	-2.93358	0.0033508	0.0974159	F
Scaffold2	10689390	10689562	peak77464	49.8776	-1.13017	0.283563	-3.96692	7.28075e-05	0.0143656	F
Scaffold2	10690562	10691460	peak77465	428.246	-1.12992	0.300475	-3.76467	0.00016677	0.0227806	F
Scaffold2	10954862	10955417	peak77717	38.6106	-0.955375	0.313007	-3.05048	0.00228479	0.0828675	F
Scaffold2	11002166	11002970	peak77746	53.7478	-0.77592	0.24491	-3.15587	0.00160022	0.0717177	F
Scaffold2	11118050	11119086	peak77894	132.793	-0.877438	0.247297	-3.54502	0.000392578	0.0357452	F
Scaffold2	11179929	11180920	peak77965	173.684	-0.720626	0.239457	-3.00809	0.00262896	0.088441	F
Scaffold2	11183620	11184673	peak77967	366.602	-1.6223	0.251419	-6.44715	1.13971e-10	4.87261e-07	F
Scaffold2	11205979	11206317	peak77995	59.6806	-0.837941	0.284439	-2.94295	0.00325102	0.0963962	F
Scaffold2	11243145	11244409	peak78041	198.528	-0.781939	0.24474	-3.19267	0.00140963	0.0681628	F
Scaffold2	11266965	11267945	peak78061	170.098	-1.17517	0.286842	-4.09505	4.2208e-05	0.0100392	F
Scaffold2	11323133	11324056	peak78104	101.408	-1.09278	0.248761	-4.38442	1.16295e-05	0.00472883	F
Scaffold2	11413879	11414869	peak78202	141.978	-0.825706	0.27344	-3.0163	0.00255882	0.0870895	F
Scaffold2	11611983	11612636	peak78397	128.532	-1.17312	0.231893	-5.05226	4.36609e-07	0.00042945	F
Scaffold2	11934829	11935535	peak78678	155.069	-0.908642	0.309192	-2.942	0.00326103	0.0964677	F
Scaffold2	12073088	12074101	peak78783	286.9	-1.22755	0.274816	-4.46633	7.95742e-06	0.0037752	F
Scaffold2	12596681	12597941	peak79300	322.942	-1.16767	0.264947	-4.40504	1.05763e-05	0.00451382	F
Scaffold2	12639479	12640028	peak79332	123.336	-1.0851	0.323539	-3.36333	0.000770078	0.0507485	F
Scaffold2	12651134	12652927	peak79343	186.532	-0.834388	0.230776	-3.61388	0.000301654	0.0317366	F
Scaffold2	12718933	12719698	peak79400	229.503	-1.06534	0.263597	-4.0383	5.38409e-05	0.0119374	F
Scaffold2	12758340	12759442	peak79432	90.3558	-0.976323	0.311856	-3.13029	0.00174633	0.0749276	F
Scaffold2	13574260	13575250	peak80203	115.994	-0.7671	0.218954	-3.49955	0.000466042	0.039585	F
Scaffold2	13782831	13783238	peak80410	83.3373	-0.956843	0.322131	-2.97039	0.00297425	0.0930039	F
Scaffold2	13793024	13793682	peak80420	77.0054	-0.992241	0.331623	-3.0089	0.00262193	0.0883081	F
Scaffold2	13855119	13856198	peak80487	295.042	-0.87057	0.294021	-2.96149	0.00306156	0.0941329	F
Scaffold2	13945810	13946600	peak80569	332.7	-0.879052	0.295828	-2.97265	0.00295238	0.0928796	F
Scaffold2	14250268	14251586	peak80892	212.462	-1.01276	0.178585	-5.66442	1.47525e-08	3.25452e-05	F
Scaffold2	14278482	14278996	peak80924	115.849	-0.943488	0.302108	-3.12494	0.00177842	0.0752342	F
Scaffold2	14295252	14296546	peak80942	127.273	-0.839459	0.255031	-3.28791	0.00100934	0.0576487	F
Scaffold2	14336508	14336803	peak80972	33.86	-0.992868	0.323747	-3.07115	0.00213234	0.0806188	F
Scaffold2	14373665	14374383	peak80998	86.088	-0.740548	0.253596	-2.91832	0.00351925	0.0994075	F
Scaffold2	14380101	14381190	peak81003	372.72	-0.854951	0.275634	-3.10241	0.00191953	0.0772421	F
Scaffold2	14389324	14390271	peak81010	187.983	-0.833779	0.276246	-3.01795	0.00254494	0.0869764	F
Scaffold2	14650003	14650662	peak81252	121.442	-1.00091	0.286014	-3.49424	0.000475407	0.0399156	F
Scaffold2	14708193	14709598	peak81307	189.996	-0.916265	0.230057	-3.9771	6.97619e-05	0.0141314	F
Scaffold2	14928068	14928219	peak81531	18.9029	-0.78941	0.266678	-2.93989	0.00328328	0.096769	F
Scaffold2	14928118	14928386	peak81532	30.9365	-0.921243	0.244371	-3.74802	0.000178239	0.0236162	F
Scaffold2	15042526	15043777	peak81611	252.439	-0.755181	0.235829	-3.20111	0.00136898	0.0675579	F
Scaffold2	15051635	15052840	peak81627	130.571	-0.895688	0.215372	-4.15651	3.23151e-05	0.00849043	F
Scaffold2	15064249	15064521	peak81635	51.1553	-0.889028	0.301651	-2.94017	0.00328036	0.0967154	F
Scaffold2	15079472	15079650	peak81646	60.7449	-0.79881	0.244395	-3.26164	0.0011077	0.0603747	F
Scaffold2	15157264	15157752	peak81722	192.521	-1.06207	0.277359	-3.82782	0.000129281	0.0197428	F
Scaffold2	15318891	15319175	peak81854	18.3961	-0.880757	0.292179	-2.98308	0.00285366	0.091403	F
Scaffold2	15318980	15319209	peak81855	19.2279	-0.94138	0.285944	-3.26308	0.00110209	0.060215	F
Scaffold2	15319039	15319219	peak81856	18.7813	-0.952845	0.294232	-3.21133	0.0013212	0.066399	F
Scaffold2	15578364	15579503	peak82096	177.134	-0.770058	0.161848	-4.75417	1.99263e-06	0.00142956	F
Scaffold2	15689501	15689818	peak82176	44.2266	-0.989198	0.321743	-3.07697	0.00209116	0.0798473	F
Scaffold2	15724362	15724774	peak82197	110.151	-1.31415	0.276629	-4.73713	2.1677e-06	0.00153257	F
Scaffold2	16154666	16155269	peak82601	125.961	-0.78108	0.249346	-3.12809	0.00175946	0.0751555	F
Scaffold2	16158144	16158515	peak82605	52.3123	-0.694213	0.229233	-3.02211	0.00251021	0.0863183	F
Scaffold2	16162165	16162740	peak82607	73.3342	-0.734213	0.232486	-3.1524	0.00161935	0.0720242	F
Scaffold2	16163089	16163918	peak82608	560.956	-0.788121	0.258014	-3.05412	0.00225725	0.0824105	F
Scaffold2	16165707	16166742	peak82609	167.431	-1.02547	0.204947	-4.99767	5.80279e-07	0.000522506	F
Scaffold2	16385879	16386782	peak82834	77.8664	-0.977103	0.274666	-3.54951	0.000385946	0.0353655	F
Scaffold2	16952117	16952916	peak83367	137.663	-0.98709	0.254106	-3.88248	0.000103395	0.017184	F
Scaffold2	17399036	17399901	peak83778	72.5372	-1.18588	0.256936	-4.60032	4.21842e-06	0.00246521	F
Scaffold2	17758052	17759063	peak84165	270.996	-0.931106	0.30016	-3.10262	0.00191816	0.0772421	F
Scaffold2	17788730	17789197	peak84193	44.7627	-0.766953	0.229331	-3.33532	0.000852003	0.0532459	F
Scaffold2	18281142	18282316	peak84640	414.865	-1.75461	0.318915	-5.56118	2.67951e-08	5.22325e-05	F
Scaffold2	19349132	19350549	peak85559	917.427	-0.889933	0.283631	-3.13901	0.0016952	0.0737528	F
Scaffold2	19393589	19394510	peak85597	46.5135	-0.870312	0.272994	-3.18363	0.00145442	0.0690012	F
Scaffold2	19671250	19672165	peak85764	91.1784	-0.967106	0.245822	-3.92711	8.59723e-05	0.0156402	F
Scaffold2	19698706	19699367	peak85780	31.7002	-0.775542	0.250935	-3.0784	0.00208119	0.0796747	F
Scaffold2	19744992	19745550	peak85815	73.9217	-0.796975	0.250455	-3.17643	0.00149098	0.0696736	F
Scaffold2	20128916	20130303	peak86119	176.182	-0.897225	0.2534	-3.53854	0.000402341	0.0361613	F
Scaffold2	20139640	20140649	peak86129	115.113	-1.06242	0.263137	-4.03025	5.5717e-05	0.0122304	F
Scaffold2	21105129	21105609	peak86918	40.2792	-0.771706	0.259725	-2.96422	0.0030345	0.093791	F
Scaffold2	21140499	21140680	peak86934	21.6347	-0.907639	0.296194	-3.03986	0.00236691	0.083967	F
Scaffold2	21376449	21378331	peak87130	186.166	-0.744454	0.18787	-3.95967	7.50523e-05	0.0145124	F
Scaffold2	21444948	21447837	peak87196	200.949	-0.806037	0.225967	-3.56527	0.000363488	0.0342318	F
Scaffold2	21654689	21656371	peak87408	373.304	-1.03825	0.276804	-3.75069	0.000176345	0.023474	F
Scaffold2	21660328	21660905	peak87413	75.7709	-0.937684	0.311859	-3.00181	0.00268377	0.0892994	F
Scaffold2	21795937	21796317	peak87509	34.4275	-1.09304	0.334112	-3.30486	0.000950225	0.0558095	F
Scaffold2	21824599	21825820	peak87526	302.872	-0.832146	0.277262	-3.00129	0.00268839	0.089304	F
Scaffold2	21827054	21827924	peak87529	98.3577	-0.886257	0.282881	-3.13102	0.00174202	0.0748762	F
Scaffold2	21966223	21968657	peak87644	198.923	-0.781467	0.190456	-4.10121	4.10994e-05	0.00984117	F
Scaffold2	22192338	22192911	peak87831	51.5713	-0.962728	0.27471	-3.49448	0.000474982	0.0399156	F
Scaffold2	22585092	22585772	peak88125	63.6494	-0.622227	0.204052	-3.04548	0.00232311	0.0832711	F
Scaffold2	22985967	22986777	peak88445	57.0875	-0.831438	0.241821	-3.42542	0.000613846	0.0454808	F
Scaffold2	23123120	23123651	peak88571	39.0284	-0.89107	0.287044	-3.09422	0.00197329	0.078082	F
Scaffold2	23371794	23371957	peak88762	21.538	-0.899946	0.284694	-3.13693	0.00170725	0.0740309	F
Scaffold2	23549542	23551322	peak88919	232.016	-0.809491	0.186461	-4.33843	1.43505e-05	0.00557854	F
Scaffold2	24278480	24279368	peak89374	592.112	-0.856266	0.27956	-3.06367	0.0021864	0.0814192	F
Scaffold2	24344304	24346588	peak89416	261.081	-0.705372	0.196527	-3.58772	0.000333581	0.0329797	F
Scaffold2	24457044	24458557	peak89478	1061.02	-1.03279	0.298751	-3.462	0.000536177	0.0425102	F
Scaffold2	24458383	24458538	peak89479	74.4201	-1.03009	0.285376	-3.60177	0.000316052	0.0323543	F
Scaffold2	25220581	25221329	peak90001	49.2429	-0.761684	0.249394	-3.04687	0.00231234	0.0831373	F
Scaffold2	25302711	25303932	peak90060	160.634	-0.754789	0.251483	-3.00042	0.00269603	0.089304	F
Scaffold2	25689329	25689539	peak90352	17.137	-0.999102	0.317597	-3.1203	0.00180667	0.0755004	F
Scaffold2	25689451	25689652	peak90353	18.7599	-0.963492	0.306051	-3.12084	0.00180334	0.0755004	F
Scaffold2	25689465	25689657	peak90354	18.6303	-0.958511	0.304978	-3.11532	0.00183743	0.0760153	F
Scaffold2	25689471	25689750	peak90355	19.1651	-0.886115	0.301143	-2.92161	0.0034823	0.099153	F
Scaffold2	25820383	25822132	peak90469	1142.7	-0.779751	0.239435	-3.25648	0.00112802	0.0612176	F
Scaffold2	26019409	26020224	peak90591	98.9956	-0.99025	0.280863	-3.51793	0.000434924	0.0380367	F
Scaffold2	26227444	26228539	peak90733	74.1319	-0.904095	0.296799	-3.04389	0.00233541	0.0834685	F
Scaffold2	27463676	27464442	peak91647	147.94	-1.07373	0.286373	-3.74519	0.000180255	0.0237059	F
Scaffold2	27875927	27877029	peak91999	62.7308	-0.826685	0.231608	-3.55993	0.000370953	0.0346025	F
Scaffold20	81438	81747	peak92784	14.8929	-1.01958	0.331583	-3.04567	0.00232161	0.0832711	F
Scaffold3	26744	27442	peak93035	146.95	-1.66015	0.207126	-7.98469	1.40871e-15	4.14362e-11	F
Scaffold3	501645	502115	peak93364	99.8651	-0.67055	0.205889	-3.25344	0.00114017	0.0615438	F
Scaffold3	1247588	1248325	peak93871	212.167	-0.757276	0.227137	-3.3328	0.000859781	0.0533708	F
Scaffold3	1296589	1297383	peak93913	57.7246	-0.832606	0.225772	-3.67629	0.000236648	0.0273407	F
Scaffold3	1362518	1364355	peak93968	194.142	-1.21299	0.238826	-5.07337	3.9083e-07	0.000410572	F
Scaffold3	1446540	1447627	peak94038	130.688	-0.926449	0.215531	-4.29104	1.77838e-05	0.00588088	F
Scaffold3	1889857	1890379	peak94342	23.2647	-0.52926	0.251534	-3.11823	0.00181942	0.0756603	F
Scaffold3	1937434	1938055	peak94380	9.64771	-1.14271	0.327369	-3.58163	0.000341463	0.0331209	F
Scaffold3	2467172	2468050	peak94728	48.9337	-0.778278	0.265911	-2.91884	0.00351337	0.0993782	F
Scaffold3	3183461	3184695	peak95128	163.629	-0.960977	0.229395	-4.18558	2.84441e-05	0.00774689	F
Scaffold3	3853945	3855082	peak95611	720.751	-0.825823	0.282259	-2.92628	0.00343037	0.0985693	F
Scaffold3	4048191	4048809	peak95776	49.2987	-0.853776	0.23884	-3.56022	0.00037055	0.0346015	F
Scaffold3	4685110	4686865	peak96198	135.737	-0.883037	0.188617	-4.67745	2.90459e-06	0.00188463	F
Scaffold3	4771427	4771998	peak96239	60.0259	-0.688651	0.22772	-3.02032	0.00252507	0.0865812	F
Scaffold3	4779848	4779992	peak96244	39.8842	-1.12218	0.301552	-3.70361	0.000212554	0.0260144	F
Scaffold3	4779870	4780029	peak96245	38.533	-1.13512	0.297581	-3.79674	0.00014661	0.0212086	F
Scaffold3	4784072	4787129	peak96251	248.388	-0.722268	0.241544	-2.98988	0.00279089	0.0902795	F
Scaffold3	6432237	6432383	peak97201	110.203	-1.03143	0.270307	-3.81196	0.000137869	0.020388	F
Scaffold3	6432248	6432566	peak97202	119.924	-0.967837	0.268826	-3.59669	0.000322292	0.0325516	F
Scaffold3	6550427	6550729	peak97291	55.7424	-0.777255	0.263028	-2.95146	0.00316278	0.0952212	F
Scaffold3	7666401	7668221	peak97998	275.565	-0.890334	0.283279	-3.14157	0.00168046	0.0734467	F
Scaffold3	7827474	7828867	peak98080	184.689	-1.04826	0.231184	-4.52865	5.93624e-06	0.00314906	F
Scaffold3	7851837	7852444	peak98089	78.4725	-0.792561	0.242365	-3.2662	0.00109	0.0598907	F
Scaffold3	8806039	8807090	peak98593	156.895	-1.05013	0.27215	-3.85442	0.000116006	0.0186461	F
Scaffold3	8895009	8895997	peak98650	35.4225	-2.52923	0.320805	-7.52681	5.19961e-14	6.55471e-10	F
Scaffold3	8987787	8988879	peak98710	57.022	-0.768996	0.2767	-4.57634	4.7319e-06	0.00271141	F
Scaffold3	8989497	8989812	peak98711	10.3606	-1.13329	0.319022	-3.90508	9.41954e-05	0.0164666	F
Scaffold3	8989655	8989865	peak98712	10.14	-1.10791	0.317892	-3.84555	0.000120282	0.0189198	F
Scaffold3	9060369	9061743	peak98775	180.905	-1.14053	0.237978	-4.78574	1.7036e-06	0.00125276	F
Scaffold3	9264495	9265671	peak98915	206.288	-0.930866	0.241678	-3.84719	0.000119478	0.0188972	F
Scaffold3	9611496	9612398	peak99149	286.794	-1.61547	0.295056	-5.48145	4.21854e-08	7.21852e-05	F
Scaffold3	9699487	9700521	peak99181	136.61	-0.85114	0.28909	-2.94389	0.00324117	0.0962999	F
Scaffold3	9740402	9742166	peak99203	160.934	-0.660994	0.208624	-3.16551	0.00154809	0.0708183	F
Scaffold3	9780966	9782432	peak99215	255.126	-1.62305	0.224326	-7.22369	5.05946e-13	4.96069e-09	F
Scaffold3	9798995	9801106	peak99222	554.275	-0.80016	0.260461	-3.07174	0.00212817	0.0806188	F
Scaffold3	9835765	9836763	peak99235	106.974	-0.622507	0.181187	-3.43258	0.000597866	0.0447476	F
Scaffold3	10464468	10465105	peak99590	14.5438	-0.939538	0.316421	-2.92116	0.00348726	0.099153	F
Scaffold3	10679979	10680726	peak99750	58.6548	-0.882201	0.241251	-3.64364	0.000268804	0.029651	F
Scaffold3	11343542	11344207	peak100162	81.3136	-1.0563	0.335082	-3.253	0.00114195	0.0615571	F
Scaffold3	11350044	11350671	peak100163	76.6425	-1.05962	0.329883	-3.41712	0.000632867	0.0462167	F
Scaffold3	15167711	15168785	peak100598	141.509	-0.75726	0.239582	-3.1566	0.00159619	0.0717046	F
Scaffold3	16370147	16370942	peak101159	258.765	-1.04963	0.265134	-3.95642	7.60802e-05	0.0146265	F
Scaffold3	16445060	16445616	peak101207	21.005	-1.69924	0.315343	-5.24056	1.60092e-07	0.000206213	F
Scaffold3	16540084	16541305	peak101288	68.6282	-0.751609	0.243992	-3.07561	0.00210072	0.0800751	F
Scaffold3	16547324	16547931	peak101296	38.4761	-0.944023	0.321316	-2.93376	0.00334882	0.0974159	F
Scaffold3	16657427	16657822	peak101381	13.6697	-0.944083	0.301673	-3.08076	0.00206475	0.0795135	F
Scaffold3	16663235	16663866	peak101385	66.1728	-1.04449	0.331294	-3.16845	0.00153256	0.0703266	F
Scaffold3	16665593	16666916	peak101386	89.7644	-0.810994	0.247796	-3.26701	0.00108688	0.0598868	F
Scaffold3	16903360	16904155	peak101579	140.2	-1.09624	0.305072	-3.5947	0.000324765	0.0326419	F
Scaffold3	17309593	17309968	peak101836	42.2787	-0.888915	0.295098	-3.01809	0.00254375	0.0869764	F
Scaffold3	17578138	17578892	peak102000	36.7725	-1.01131	0.284606	-3.53935	0.000401107	0.0361541	F
Scaffold3	17797848	17798897	peak102140	64.6477	-1.73232	0.335445	-5.49591	3.88708e-08	6.86015e-05	F
Scaffold3	18037453	18037758	peak102266	13.8748	-1.01954	0.333759	-3.06243	0.00219549	0.0814706	F
Scaffold3	18188817	18189122	peak102386	27.4339	-1.12609	0.29777	-3.7628	0.000168019	0.0228395	F
Scaffold3	18188935	18189119	peak102387	26.652	-1.10978	0.296837	-3.72002	0.000199206	0.0250406	F
Scaffold3	18188937	18189107	peak102388	25.8676	-1.18274	0.296398	-3.96245	7.41858e-05	0.0143924	F
Scaffold3	18188942	18189117	peak102389	26.652	-1.10978	0.296837	-3.72002	0.000199206	0.0250406	F
Scaffold3	18188946	18189115	peak102390	26.5562	-1.1287	0.29613	-3.79149	0.000149743	0.0215266	F
Scaffold3	18188946	18189117	peak102391	26.652	-1.10978	0.296837	-3.72002	0.000199206	0.0250406	F
Scaffold3	18188950	18189115	peak102392	26.5562	-1.1287	0.29613	-3.79149	0.000149743	0.0215266	F
Scaffold3	18188957	18189151	peak102393	26.7632	-1.11277	0.29743	-3.72286	0.000196979	0.0249026	F
Scaffold3	18188960	18189107	peak102394	25.8676	-1.18274	0.296398	-3.96245	7.41858e-05	0.0143924	F
Scaffold3	18188962	18189115	peak102395	26.5017	-1.12266	0.296795	-3.7633	0.000167688	0.0228395	F
Scaffold3	18472822	18472988	peak102562	14.0915	-1.00574	0.307962	-3.223	0.00126857	0.0648189	F
Scaffold3	18472823	18473029	peak102563	14.894	-1.01807	0.302904	-3.31399	0.000919754	0.0552695	F
Scaffold3	18552324	18552912	peak102601	29.4989	-1.10458	0.332383	-3.33638	0.00084878	0.0532224	F
Scaffold3	18552744	18552890	peak102602	26.3345	-1.03968	0.331956	-3.14092	0.00168417	0.0734943	F
Scaffold3	18903355	18904160	peak102780	52.8048	-0.890805	0.244708	-3.63177	0.000281486	0.0303657	F
Scaffold3	19038435	19039055	peak102852	32.5273	-0.770554	0.245978	-3.11884	0.00181562	0.0756603	F
Scaffold3	19141812	19143303	peak102919	367.954	-0.789185	0.265755	-2.96852	0.0029924	0.0932933	F
Scaffold3	19193075	19193317	peak102943	32.6784	-0.796831	0.267552	-2.9647	0.00302977	0.0937434	F
Scaffold3	19209448	19210335	peak102953	145.01	-0.951375	0.272936	-3.48286	0.000496084	0.0407597	F
Scaffold3	19286346	19287435	peak103007	94.6639	-0.820503	0.244209	-3.35597	0.000790874	0.0514045	F
Scaffold3	19425420	19426516	peak103113	185.169	-0.952839	0.325152	-2.94358	0.00324443	0.0963642	F
Scaffold3	20790077	20790375	peak103829	16.1823	-1.12643	0.310945	-3.59597	0.000323189	0.0325933	F
Scaffold3	21281349	21281873	peak104029	44.8206	-0.725517	0.228046	-3.17589	0.00149376	0.0697426	F
Scaffold3	21423151	21423915	peak104077	208.458	-1.34945	0.322084	-4.22014	2.44147e-05	0.00704061	F
Scaffold3	21425862	21426760	peak104079	92.8198	-0.79328	0.257438	-3.08144	0.00206002	0.0794881	F
Scaffold3	21541890	21542753	peak104136	89.4097	-0.794123	0.263134	-3.01624	0.00255932	0.0870895	F
Scaffold3	21662068	21663166	peak104187	53.6072	-0.711706	0.232667	-3.05153	0.0022768	0.0827011	F
Scaffold3	21699716	21700570	peak104200	302.694	-1.08317	0.302773	-3.58202	0.000340952	0.0331209	F
Scaffold3	22301833	22302108	peak104505	13.7467	-1.02966	0.334852	-3.10031	0.00193315	0.0773523	F
Scaffold3	22504861	22506879	peak104573	261.734	-0.849761	0.282955	-3.0011	0.00269007	0.089304	F
Scaffold3	23835110	23836617	peak105429	178.621	-0.833043	0.240605	-3.45922	0.000541752	0.0426838	F
Scaffold3	23841815	23843150	peak105430	230.618	-1.34163	0.273578	-4.90195	9.48879e-07	0.000772922	F
Scaffold3	23851302	23852249	peak105435	256.478	-1.07081	0.236532	-4.52364	6.07847e-06	0.00315519	F
Scaffold3	23865507	23866217	peak105440	50.3791	-0.774649	0.252066	-3.06418	0.00218267	0.0814192	F
Scaffold3	24560257	24561349	peak105760	130.394	-0.834901	0.251469	-3.31401	0.000919667	0.0552695	F
Scaffold3	25032848	25036308	peak106045	143.892	-1.47419	0.33279	-4.52656	5.99529e-06	0.00314906	F
Scaffold3	25036152	25036762	peak106046	24.5413	-0.995815	0.335397	-3.03107	0.00243687	0.0852307	F
Scaffold3	25685169	25686219	peak106440	242.462	-1.0279	0.294834	-3.4871	0.000488281	0.0405058	F
Scaffold3	25705279	25705999	peak106458	14.1481	-0.945933	0.323264	-3.15439	0.00160832	0.071761	F
Scaffold3	26121995	26122786	peak106782	65.5942	-1.00397	0.299744	-3.34712	0.000816545	0.0524032	F
Scaffold3	26209829	26211607	peak106832	204.059	-0.640944	0.218341	-2.9335	0.00335159	0.0974159	F
Scaffold3	26212271	26212500	peak106833	48.0148	-0.73299	0.242071	-3.01619	0.00255977	0.0870895	F
Scaffold3	26582325	26583129	peak107026	14.7538	-1.00873	0.334743	-2.99284	0.00276392	0.0898886	F
Scaffold3	26936752	26937970	peak107210	156.813	-0.810165	0.273069	-2.96334	0.00304322	0.0938961	F
Scaffold3	27075426	27076401	peak107291	94.8268	-0.669012	0.219193	-3.04777	0.00230544	0.0831298	F
Scaffold3	28091947	28093515	peak107912	262.94	-1.20014	0.235087	-5.10017	3.39357e-07	0.000376739	F
Scaffold3	28231746	28232893	peak107961	107.102	-0.738666	0.222565	-3.31511	0.00091608	0.0552547	F
Scaffold3	28531431	28533937	peak108175	147.219	-0.758418	0.175356	-4.32026	1.55842e-05	0.00572998	F
Scaffold3	28679295	28680623	peak108277	358.884	-0.678084	0.223869	-3.02758	0.00246524	0.0855884	F
Scaffold3	29204573	29206796	peak108635	52.4093	-1.24809	0.333433	-3.78645	0.000152817	0.0216106	F
Scaffold3	29539744	29540851	peak108897	28.7121	-1.09359	0.282828	-3.84576	0.000120179	0.0189198	F
Scaffold3	30035762	30036875	peak109271	60.4069	-0.738372	0.22243	-3.31348	0.000921428	0.0553127	F
Scaffold5	178605	179152	peak109572	48.9429	-0.939345	0.277191	-3.37656	0.000733984	0.0495175	F
Scaffold5	521336	522320	peak109667	56.3047	-0.988117	0.321522	-3.08376	0.00204404	0.0792846	F
Scaffold5	1229699	1230418	peak110121	56.0324	-0.714784	0.230138	-3.10226	0.00192051	0.0772431	F
Scaffold5	1250693	1252476	peak110127	157.977	-1.5466	0.232234	-6.64095	3.11661e-11	1.61776e-07	F
Scaffold5	1681665	1682332	peak110382	27.3557	-0.842672	0.2708	-3.08872	0.0020102	0.0787189	F
Scaffold5	2605721	2605884	peak110992	47.7963	-0.989943	0.28161	-3.50421	0.000457956	0.0393107	F
Scaffold5	3350145	3351288	peak111626	194.9	-0.814457	0.213058	-3.81952	0.000133713	0.0199987	F
Scaffold5	3973073	3973666	peak112297	133.634	-1.26985	0.297309	-4.27584	1.90415e-05	0.00602249	F
Scaffold5	3999849	4000539	peak112315	452.181	-1.06984	0.265856	-4.02347	5.73471e-05	0.012495	F
Scaffold5	4004309	4005240	peak112319	646.77	-1.08385	0.273094	-3.96972	7.1956e-05	0.0143332	F
Scaffold5	4167939	4168134	peak112463	75.8455	-0.693109	0.219532	-3.1504	0.00163048	0.0722646	F
Scaffold5	4309116	4309570	peak112632	76.8819	-0.747233	0.254225	-2.93252	0.00336225	0.097565	F
Scaffold5	5013151	5014335	peak113353	461.861	-0.80884	0.262477	-3.08117	0.0020619	0.0794881	F
Scaffold5	5036518	5037396	peak113379	508.007	-0.904513	0.284685	-3.17899	0.00147788	0.0693315	F
Scaffold5	5501901	5502092	peak113775	40.6607	-0.773925	0.261235	-2.95153	0.00316208	0.0952212	F
Scaffold5	5556133	5556666	peak113825	67.461	-0.858711	0.253629	-3.37919	0.000726997	0.049282	F
Scaffold5	5821606	5822264	peak114029	157.01	-1.02278	0.220733	-4.62634	3.72189e-06	0.00227327	F
Scaffold5	6391147	6391906	peak114501	247.39	-0.945766	0.257429	-3.67305	0.000239673	0.0275025	F
Scaffold5	6606311	6607240	peak114640	65.9697	-0.786372	0.233266	-3.36261	0.000772101	0.0507485	F
Scaffold5	6650231	6650644	peak114649	47.6486	-0.899715	0.242869	-3.68705	0.000226868	0.0266216	F
Scaffold5	6693914	6695415	peak114661	200.235	-0.840958	0.241407	-3.48172	0.000498202	0.0408111	F
Scaffold5	6702557	6703379	peak114664	65.0516	-0.717356	0.216021	-3.31421	0.000919011	0.0552695	F
Scaffold5	7584345	7585011	peak115209	59.1591	-1.36831	0.253877	-5.35378	8.61337e-08	0.000124602	F
Scaffold5	7629282	7629443	peak115226	23.8019	-0.996195	0.291535	-3.39743	0.000680221	0.0479431	F
Scaffold5	7848320	7849367	peak115289	59.0606	-0.835005	0.260415	-3.19919	0.00137814	0.067672	F
Scaffold5	8044118	8044653	peak115442	232.888	-0.99826	0.334854	-3.06568	0.00217177	0.0812346	F
Scaffold5	8151629	8152815	peak115502	46.8162	-0.685661	0.205161	-3.33358	0.00085735	0.0533501	F
Scaffold5	8415406	8415973	peak115655	52.3324	-0.849542	0.231085	-3.66506	0.00024728	0.0279133	F
Scaffold5	8628882	8629542	peak115742	199.172	-0.877088	0.292722	-2.99773	0.00271999	0.089452	F
Scaffold5	8908747	8910141	peak115888	285.556	-1.12837	0.231844	-4.86313	1.15542e-06	0.000886585	F
Scaffold5	10035708	10037079	peak116568	402.839	-1.04491	0.275869	-3.78982	0.000150754	0.021576	F
Scaffold5	10064821	10065252	peak116592	42.1161	-1.11062	0.293557	-3.75991	0.000169975	0.0230401	F
Scaffold5	10462211	10463861	peak116799	155.618	-0.787435	0.219984	-3.57655	0.000348161	0.0334318	F
Scaffold5	10477477	10478805	peak116810	177.406	-0.834842	0.256238	-3.25628	0.00112883	0.061224	F
Scaffold5	10532443	10533841	peak116830	400.102	-0.795514	0.27224	-2.92142	0.00348436	0.099153	F
Scaffold5	10534868	10535064	peak116832	31.3607	-0.79249	0.26244	-2.99991	0.00270055	0.0893866	F
Scaffold5	10570419	10572150	peak116858	174.594	-1.05368	0.248564	-4.23525	2.28295e-05	0.00686536	F
Scaffold5	10576577	10578042	peak116861	148.64	-0.765368	0.226296	-3.37995	0.000724988	0.049282	F
Scaffold5	10608020	10608910	peak116886	370.172	-0.997001	0.308901	-3.23397	0.00122083	0.0633341	F
Scaffold5	10620385	10622528	peak116894	299.755	-1.21496	0.254871	-4.7646	1.89227e-06	0.00136869	F
Scaffold5	10675252	10676181	peak116918	90.5531	-1.18166	0.272645	-4.3239	1.53294e-05	0.00568367	F
Scaffold5	11841742	11842535	peak117506	85.8685	-0.77894	0.265142	-2.93387	0.00334767	0.0974159	F
Scaffold6	120900	121724	peak118354	72.6478	-0.913029	0.289886	-3.14782	0.0016449	0.0725394	F
Scaffold6	193401	193873	peak118409	23.9477	-0.990046	0.305623	-3.20796	0.00133679	0.066872	F
Scaffold6	982558	983014	peak119040	88.2575	-1.53115	0.280199	-5.43988	5.33152e-08	8.55399e-05	F
Scaffold6	1962826	1964106	peak119745	455	-0.935416	0.270995	-3.45239	0.000555637	0.0432549	F
Scaffold6	2140262	2141213	peak119855	67.6889	-0.823318	0.238664	-3.44133	0.000578863	0.0439971	F
Scaffold6	2560880	2563244	peak120240	583.322	-0.946981	0.223727	-4.23118	2.32464e-05	0.00689742	F
Scaffold6	2830008	2830497	peak120450	199.248	-0.888306	0.264501	-3.35691	0.000788194	0.0513682	F
Scaffold6	2893483	2893867	peak120510	26.956	-1.02623	0.331087	-3.1099	0.00187152	0.0763914	F
Scaffold6	2895484	2896783	peak120512	190.448	-0.89977	0.24508	-3.66943	0.000243095	0.0276783	F
Scaffold6	2898639	2899480	peak120513	391.353	-1.04221	0.280238	-3.71872	0.000200233	0.0251096	F
Scaffold6	2902607	2904286	peak120518	218.29	-0.754951	0.239643	-3.14928	0.00163674	0.0724325	F
Scaffold6	2967032	2967805	peak120578	83.4411	-0.927074	0.230149	-4.02177	5.77628e-05	0.0125272	F
Scaffold6	2973664	2974973	peak120584	226.312	-0.89477	0.275922	-3.24295	0.001183	0.0624558	F
Scaffold6	3033671	3035165	peak120621	97.901	-0.888518	0.246157	-3.60467	0.000312545	0.0322341	F
Scaffold6	3334028	3335140	peak120852	177.885	-0.675947	0.213504	-3.16265	0.00156339	0.0711667	F
Scaffold6	3543128	3543845	peak121044	125.273	-0.700594	0.215874	-3.2419	0.00118735	0.0625089	F
Scaffold6	3585587	3586303	peak121074	97.4132	-0.864891	0.262642	-3.2867	0.0010137	0.0577645	F
Scaffold6	3593480	3593924	peak121079	133.485	-1.0449	0.267924	-3.89574	9.78983e-05	0.0167744	F
Scaffold6	3597759	3600417	peak121081	2077.31	-0.934198	0.293183	-3.18945	0.00142542	0.0686216	F
Scaffold6	3785915	3786484	peak121233	117.777	-1.14948	0.279315	-4.10697	4.00885e-05	0.00974348	F
Scaffold6	4357898	4358527	peak121736	78.9726	-0.833832	0.269937	-3.08337	0.00204667	0.0793487	F
Scaffold6	4392949	4394021	peak121752	105.467	-0.769791	0.249437	-3.08286	0.00205019	0.0793487	F
Scaffold6	4642197	4643710	peak121914	535.107	-0.935691	0.275711	-3.39475	0.000686905	0.0482603	F
Scaffold6	4947055	4948047	peak122110	83.3286	-0.830697	0.277453	-2.99322	0.00276051	0.0898886	F
Scaffold6	5298973	5299751	peak122374	75.6853	-0.728367	0.231641	-3.1389	0.00169582	0.0737528	F
Scaffold6	5505611	5506057	peak122539	101.696	-0.694424	0.212127	-3.26863	0.00108068	0.0596684	F
Scaffold6	5600541	5602283	peak122591	339.679	-1.05368	0.275014	-3.83164	0.000127294	0.0195694	F
Scaffold6	5630304	5631755	peak122609	386.086	-1.21519	0.28167	-4.31596	1.58912e-05	0.00577617	F
Scaffold6	5831024	5832787	peak122774	381.26	-0.829559	0.250559	-3.30967	0.000934056	0.0556818	F
Scaffold6	6015209	6016150	peak122955	130.077	-0.977583	0.335051	-2.95718	0.00310463	0.0947235	F
Scaffold6	6411793	6412804	peak123360	145.67	-1.02312	0.267536	-3.82296	0.000131861	0.0198902	F
Scaffold6	6488553	6489006	peak123429	58.5684	-0.96643	0.296481	-3.25062	0.00115153	0.0618467	F
Scaffold6	6551908	6552779	peak123485	109.167	-0.764406	0.187281	-4.07726	4.55701e-05	0.0105544	F
Scaffold6	6570459	6571182	peak123506	142.831	-0.748157	0.256022	-2.91944	0.00350666	0.0993782	F
Scaffold6	6716306	6716910	peak123628	233.887	-0.817517	0.22912	-3.56551	0.000363143	0.0342318	F
Scaffold6	6936848	6938298	peak123861	186.12	-0.923803	0.235596	-3.91771	8.93959e-05	0.0160663	F
Scaffold6	7113008	7113658	peak124006	133.768	-0.674422	0.229155	-2.94078	0.00327387	0.0965935	F
Scaffold6	7422078	7423066	peak124309	80.7218	-0.641716	0.205015	-3.12901	0.00175394	0.0750596	F
Scaffold6	7427723	7428610	peak124315	77.458	-0.813083	0.217398	-3.73576	0.000187148	0.0243218	F
Scaffold6	7439537	7441092	peak124328	214.283	-0.685472	0.192585	-3.55753	0.000374363	0.0347371	F
Scaffold6	7443791	7444347	peak124332	268.973	-0.949268	0.295447	-3.21418	0.00130819	0.0660781	F
Scaffold6	7444686	7445138	peak124333	65.8772	-0.811761	0.278347	-2.91561	0.00354992	0.0998138	F
Scaffold6	7483800	7484591	peak124370	161.368	-1.15268	0.268443	-4.29143	1.77527e-05	0.00588088	F
Scaffold6	7490688	7491629	peak124377	159.8	-0.525222	0.160062	-3.27976	0.00103897	0.0583274	F
Scaffold6	7770664	7771091	peak124649	46.5591	-0.832596	0.252412	-3.28885	0.00100599	0.0575316	F
Scaffold6	7910196	7911781	peak124805	252.964	-0.859738	0.189701	-4.52843	5.94246e-06	0.00314906	F
Scaffold6	7938260	7938821	peak124825	106.553	-0.918577	0.314799	-2.92292	0.00346765	0.0989415	F
Scaffold6	7942375	7943138	peak124828	263.546	-0.923622	0.282763	-3.26761	0.00108461	0.0598181	F
Scaffold6	8132943	8133836	peak125024	108.47	-0.671998	0.221252	-3.03393	0.00241391	0.0848311	F
Scaffold6	8232218	8233021	peak125106	134.307	-0.932211	0.29905	-3.11828	0.00181913	0.0756603	F
Scaffold6	8276732	8277835	peak125157	109.105	-1.00178	0.212237	-4.71519	2.41479e-06	0.00166476	F
Scaffold6	8309793	8310684	peak125186	294.49	-0.709152	0.205405	-3.45026	0.000560057	0.0433138	F
Scaffold6	8311277	8312029	peak125187	138.351	-0.921837	0.297205	-3.09894	0.00194216	0.0774781	F
Scaffold6	8370772	8371286	peak125251	46.1959	-0.777275	0.248102	-3.1206	0.00180484	0.0755004	F
Scaffold6	8410535	8412151	peak125286	424.064	-0.7388	0.249333	-2.96206	0.00305586	0.0940604	F
Scaffold6	8580593	8581525	peak125453	87.6916	-0.569524	0.194981	-2.91776	0.0035255	0.0994886	F
Scaffold6	8597606	8599072	peak125466	180.571	-0.705692	0.223665	-3.15435	0.00160855	0.071761	F
Scaffold6	8600625	8601606	peak125468	181.893	-1.34466	0.254008	-5.2872	1.24201e-07	0.000171248	F
Scaffold6	8602633	8604138	peak125470	308.632	-1.14082	0.218322	-5.22097	1.77988e-07	0.000218141	F
Scaffold6	8607184	8608457	peak125473	163.106	-0.850266	0.236674	-3.58977	0.000330965	0.0328889	F
Scaffold6	8667111	8667283	peak125530	54.6907	-0.737307	0.240285	-3.06019	0.00221196	0.0816012	F
Scaffold6	8763344	8764420	peak125629	110.661	-0.912796	0.238046	-3.82772	0.000129333	0.0197428	F
Scaffold6	8965935	8966731	peak125800	36.9052	-0.709582	0.241305	-2.93329	0.0033539	0.0974283	F
Scaffold6	8977949	8979006	peak125814	134.775	-1.56266	0.230408	-6.76211	1.36e-11	7.84808e-08	F
Scaffold6	9624493	9625250	peak126398	159.281	-0.831248	0.262943	-3.15621	0.00159835	0.0717046	F
Scaffold6	9647053	9647528	peak126417	58.1732	-0.751814	0.243411	-3.07964	0.00207248	0.0795981	F
Scaffold6	9710672	9712554	peak126477	896.188	-0.899323	0.253329	-3.5497	0.000385675	0.0353655	F
Scaffold6	9713045	9713304	peak126480	37.1806	-1.01972	0.323162	-3.1608	0.00157336	0.0713452	F
Scaffold6	9863579	9864272	peak126614	212.676	-0.948974	0.268571	-3.53174	0.000412833	0.0367604	F
Scaffold6	10007109	10008776	peak126738	575.986	-1.07328	0.280538	-3.82733	0.000129541	0.0197428	F
Scaffold6	10030091	10030845	peak126758	248.259	-1.21563	0.27422	-4.43051	9.40107e-06	0.00408659	F
Scaffold6	10106023	10106764	peak126821	83.1036	-0.989264	0.216512	-4.55619	5.20904e-06	0.00291399	F
Scaffold6	10140015	10140874	peak126855	552.058	-0.920161	0.264618	-3.47692	0.00050721	0.0412134	F
Scaffold6	10669210	10670766	peak127308	267.785	-0.796434	0.252182	-3.15538	0.0016029	0.071761	F
Scaffold6	10893713	10894476	peak127497	88.3896	-0.998764	0.320637	-3.12528	0.00177634	0.0752342	F
Scaffold6	10901146	10901600	peak127508	32.6205	-0.799961	0.235613	-3.38224	0.000718976	0.049282	F
Scaffold6	10966220	10969109	peak127548	189.756	-0.742714	0.197597	-3.75796	0.000171302	0.023043	F
Scaffold6	11011831	11012939	peak127584	181.885	-0.88069	0.296342	-2.97375	0.00294183	0.0926466	F
Scaffold6	11016803	11017587	peak127589	35.552	-0.762956	0.257889	-2.95455	0.00313123	0.0949183	F
Scaffold6	11207934	11209370	peak127742	165.43	-0.888465	0.247459	-3.58923	0.000331661	0.032921	F
Scaffold6	11509264	11509678	peak127986	133.948	-1.02916	0.321883	-3.20978	0.00132837	0.0666752	F
Scaffold6	11805352	11807139	peak128257	172.325	-0.695256	0.233613	-2.97443	0.00293533	0.0926363	F
Scaffold6	11851007	11851694	peak128291	107.077	-0.766874	0.25582	-2.9947	0.00274718	0.0897518	F
Scaffold6	12083412	12085333	peak128442	208.845	-0.819618	0.263716	-3.10725	0.00188839	0.0766199	F
Scaffold6	12368515	12369100	peak128652	38.8848	-0.760289	0.250695	-3.02201	0.00251101	0.0863183	F
Scaffold6	12980455	12981450	peak129043	50.5624	-0.791259	0.252948	-3.11439	0.00184323	0.076089	F
Scaffold6	13600387	13601096	peak129423	28.6556	-0.824721	0.245747	-3.33604	0.000849816	0.0532224	F
Scaffold6	13662820	13663782	peak129459	34.0653	-0.836605	0.232576	-3.58281	0.000339912	0.0331209	F
Scaffold6	13673039	13673822	peak129466	84.7838	-1.22054	0.246199	-4.9424	7.7165e-07	0.000667575	F
Scaffold6	13679280	13681548	peak129470	145.002	-0.626181	0.211277	-2.96364	0.00304025	0.0938961	F
Scaffold6	13731456	13732483	peak129502	168.141	-0.848843	0.261298	-3.24764	0.00116368	0.0621214	F
Scaffold6	13978714	13980584	peak129654	400.256	-0.815759	0.235522	-3.46334	0.000533518	0.0424137	F
Scaffold6	14525046	14526694	peak130102	448.223	-0.856749	0.281248	-3.0473	0.00230906	0.0831327	F
Scaffold6	14761247	14761933	peak130265	166.625	-0.892835	0.301456	-2.96338	0.00304281	0.0938961	F
Scaffold6	15274606	15275225	peak130691	88.1487	-0.884435	0.299861	-2.94995	0.00317827	0.0954536	F
Scaffold6	15688823	15690106	peak130997	159.602	-0.65034	0.22182	-2.92976	0.0033922	0.097969	F
Scaffold6	16095070	16096089	peak131288	170.745	-0.817058	0.2741	-2.98138	0.00286948	0.0915775	F
Scaffold6	16147308	16148119	peak131324	61.1132	-0.827658	0.243314	-3.39154	0.000695008	0.0485181	F
Scaffold6	16160102	16162022	peak131336	177.949	-0.727822	0.216309	-3.36308	0.000770771	0.0507485	F
Scaffold6	16167122	16169086	peak131344	164.1	-0.680912	0.219129	-3.10397	0.00190943	0.0770433	F
Scaffold6	16488552	16490503	peak131534	402.556	-0.915836	0.306273	-2.99391	0.00275424	0.0898492	F
Scaffold6	16776022	16777364	peak131724	414.87	-1.14926	0.265232	-4.33088	1.48517e-05	0.00560069	F
Scaffold6	17091646	17092689	peak131920	135.819	-0.742919	0.234692	-3.16372	0.00155769	0.0711296	F
Scaffold6	17154719	17155739	peak131954	132.077	-1.19542	0.228269	-5.22568	1.7352e-07	0.000215661	F
Scaffold6	17446458	17447792	peak132195	155.727	-0.618693	0.204773	-3.01848	0.00254044	0.0869458	F
Scaffold6	17570606	17571468	peak132306	72.2008	-0.826183	0.258218	-3.1917	0.0014144	0.0682399	F
Scaffold6	17597289	17598301	peak132330	317.138	-0.779419	0.250243	-3.11363	0.00184802	0.0760965	F
Scaffold6	17610944	17612241	peak132341	568.72	-1.04937	0.267224	-3.92698	8.6018e-05	0.0156402	F
Scaffold6	17890429	17892701	peak132631	339.818	-0.836038	0.221811	-3.76668	0.00016543	0.022703	F
Scaffold6	18033735	18034019	peak132749	8.45038	-1.31885	0.319941	-4.62598	3.7283e-06	0.00227327	F
Scaffold6	18034874	18035501	peak132750	23.8627	-1.989	0.326449	-5.92392	3.1435e-09	8.40582e-06	F
Scaffold6	18224163	18225048	peak132854	57.7305	-0.957126	0.318061	-2.99923	0.00270661	0.089452	F
Scaffold6	19457812	19458024	peak133719	15.8379	-1.15833	0.313671	-3.64383	0.000268608	0.029651	F
Scaffold6	19481628	19482732	peak133741	265.416	-0.766524	0.247505	-3.09521	0.00196672	0.0780201	F
Scaffold6	19539718	19540221	peak133782	19.0295	-0.97838	0.302149	-3.22117	0.00127669	0.0650833	F
Scaffold6	19626514	19627520	peak133836	118.51	-0.555905	0.187314	-2.96526	0.00302424	0.0937036	F
Scaffold6	19718159	19718345	peak133901	23.1153	-1.00054	0.283456	-3.49652	0.000471362	0.0397273	F
Scaffold6	19797184	19798945	peak133965	254.673	-0.928166	0.294157	-3.15695	0.0015943	0.0717046	F
Scaffold6	20664076	20664529	peak134708	36.2336	-0.879768	0.267447	-3.28706	0.00101241	0.0577645	F
Scaffold6	20837589	20838370	peak134858	31.466	-1.22732	0.281837	-4.31682	1.58291e-05	0.00577617	F
Scaffold6	20996462	20997996	peak135014	202.359	-0.974996	0.257088	-3.79143	0.000149783	0.0215266	F
Scaffold6	21040739	21042585	peak135043	140.387	-0.638473	0.206521	-3.09	0.00200158	0.0785752	F
Scaffold6	21524411	21525559	peak135421	263.66	-0.751983	0.255205	-2.94486	0.003231	0.096192	F
Scaffold6	21545165	21546387	peak135440	139.65	-0.666671	0.222276	-2.99563	0.00273878	0.089743	F
Scaffold6	21573570	21574634	peak135461	148.158	-0.709782	0.205218	-3.45587	0.000548528	0.0429874	F
Scaffold6	21614590	21615853	peak135497	450.813	-0.905756	0.294353	-3.07883	0.00207818	0.0795981	F
Scaffold6	21651866	21653052	peak135520	584.892	-0.843496	0.261635	-3.22352	0.00126627	0.0647486	F
Scaffold6	21781989	21783672	peak135601	222.989	-1.85538	0.221238	-8.36008	6.26734e-17	2.76525e-12	F
Scaffold6	22466672	22467274	peak136014	37.4119	-1.27803	0.33478	-3.86176	0.000112572	0.0181603	F
Scaffold6	22715835	22717355	peak136192	110.268	-0.937725	0.237589	-3.94363	8.0258e-05	0.0151979	F
Scaffold6	22764885	22766572	peak136233	99.1125	-0.616415	0.192398	-3.2006	0.00137139	0.0675579	F
Scaffold6	23202485	23204027	peak136491	63.3806	-0.924594	0.285503	-3.23127	0.0012324	0.0636711	F
Scaffold6	23204506	23206848	peak136492	269.803	-0.759706	0.221533	-3.42728	0.000609663	0.0452088	F
Scaffold6	23247561	23248485	peak136505	127.598	-1.05708	0.314171	-3.36651	0.000761267	0.0505847	F
Scaffold6	23346506	23347717	peak136560	48.3092	-1.13518	0.306802	-3.69197	0.00022252	0.0264009	F
Scaffold6	23350152	23352218	peak136562	88.7588	-0.941355	0.313166	-3.00957	0.00261614	0.0882346	F
Scaffold6	23354535	23356249	peak136565	103.62	-0.877042	0.252107	-3.47223	0.00051616	0.0415201	F
Scaffold6	23357417	23358070	peak136566	36.2416	-0.956356	0.3291	-2.91743	0.00352927	0.0995075	F
Scaffold6	23358335	23359206	peak136567	54.968	-0.895835	0.280295	-3.18816	0.00143181	0.0686299	F
Scaffold6	23371865	23373482	peak136577	423.997	-1.4141	0.312461	-4.54633	5.45882e-06	0.00297348	F
Scaffold6	23686291	23687354	peak136779	179.501	-0.805059	0.257734	-3.12024	0.00180702	0.0755004	F
Scaffold6	28593235	28594911	peak137627	266.753	-0.826747	0.244956	-3.37301	0.000743514	0.0499314	F
Scaffold6	28618171	28618370	peak137645	13.7167	-1.02958	0.293493	-3.45154	0.000557402	0.0433138	F
Scaffold6	28618193	28618823	peak137646	35.0733	-0.832244	0.237805	-3.48418	0.000493642	0.0406913	F
Scaffold6	28644528	28645659	peak137659	138.385	-1.20183	0.292048	-4.11717	3.83553e-05	0.00953705	F
Scaffold6	28658638	28659608	peak137668	46.5121	-0.948573	0.297459	-3.18295	0.00145781	0.069091	F
Scaffold6	28687735	28688713	peak137683	99.7471	-0.939515	0.255327	-3.67384	0.000238928	0.0274527	F
Scaffold6	29320126	29321045	peak138097	72.0461	-0.818004	0.214587	-3.80439	0.000142156	0.0208724	F
Scaffold6	29861185	29861622	peak138545	30.3276	-0.722695	0.247056	-2.91885	0.00351328	0.0993782	F
Scaffold6	30065362	30065679	peak138694	13.5857	-0.97548	0.297573	-3.24544	0.0011727	0.0623391	F
Scaffold6	30289071	30289778	peak138857	107.564	-0.804703	0.264498	-3.041	0.00235795	0.0838663	F
Scaffold6	30350618	30351149	peak138901	38.2236	-0.753467	0.228612	-3.28675	0.00101352	0.0577645	F
Scaffold6	30358357	30358523	peak138905	36.691	-1.23629	0.327832	-3.78122	0.000156061	0.021867	F
Scaffold6	30358357	30358815	peak138906	49.684	-0.99061	0.32682	-3.04322	0.00234064	0.0835878	F
Scaffold6	30362756	30364174	peak138912	159.457	-0.647257	0.209424	-3.08857	0.00201122	0.0787189	F
Scaffold6	30438598	30439651	peak138960	113.738	-0.833471	0.189101	-4.40002	1.08242e-05	0.00457014	F
Scaffold6	30654389	30655521	peak139086	110.987	-0.643723	0.217835	-2.95488	0.00312791	0.0949183	F
Scaffold6	31489593	31490094	peak139693	38.2215	-1.03063	0.31758	-3.23712	0.00120742	0.063122	F
Scaffold6	31489903	31490079	peak139694	34.1588	-0.989143	0.330829	-2.99758	0.0027213	0.089452	F
Scaffold7	186493	187728	peak140702	2362.36	-0.771308	0.261179	-2.95387	0.00313819	0.0949183	F
Scaffold7	505904	506553	peak140873	46.2384	-1.25033	0.333464	-3.79855	0.000145547	0.0211589	F
Scaffold7	651721	652943	peak140965	83.0244	-0.798027	0.27265	-2.92044	0.00349542	0.0992747	F
Scaffold7	653101	653369	peak140967	5.53723	-1.13145	0.327281	-3.37914	0.000727142	0.049282	F
Scaffold7	1387314	1388589	peak141412	394.238	-0.740656	0.251986	-2.93861	0.00329689	0.0970021	F
Scaffold7	1853237	1853979	peak141681	63.0354	-1.02299	0.284697	-3.58448	0.000337746	0.0331209	F
Scaffold7	1894279	1894495	peak141708	20.2998	-1.02254	0.29005	-3.48306	0.000495718	0.0407597	F
Scaffold7	2367255	2367549	peak142033	23.9959	-0.839196	0.273605	-3.0526	0.0022687	0.0825554	F
Scaffold7	2367353	2367511	peak142034	21.0406	-0.922816	0.282579	-3.24612	0.00116988	0.0622641	F
Scaffold7	2367358	2367545	peak142035	20.8357	-0.927496	0.284196	-3.24424	0.00117764	0.0624136	F
Scaffold7	2367360	2367532	peak142036	20.8357	-0.927496	0.284196	-3.24424	0.00117764	0.0624136	F
Scaffold7	2497417	2498669	peak142107	373.87	-0.734452	0.239981	-3.05987	0.00221431	0.0816536	F
Scaffold7	2613641	2614874	peak142186	100.109	-0.834677	0.263414	-3.16348	0.00155893	0.0711296	F
Scaffold7	3319349	3319759	peak142646	38.1454	-0.778465	0.249337	-3.11135	0.00186233	0.0762899	F
Scaffold7	3700478	3702004	peak142922	220.638	-1.3997	0.196123	-7.12354	1.05193e-12	8.43871e-09	F
Scaffold7	3821598	3822638	peak142996	254.746	-0.986461	0.277607	-3.55128	0.000383363	0.0352325	F
Scaffold7	3825418	3825608	peak142998	60.2539	-0.827526	0.283558	-2.91399	0.00356842	0.0999646	F
Scaffold7	4209154	4209707	peak143266	31.9913	-0.763169	0.25026	-3.03765	0.00238434	0.0842611	F
Scaffold7	4433582	4435239	peak143436	314.168	-0.979617	0.242223	-4.04185	5.30311e-05	0.0119043	F
Scaffold7	4582611	4582787	peak143542	23.9089	-0.835677	0.258051	-3.21954	0.00128396	0.065303	F
Scaffold7	4582613	4582805	peak143543	24.2003	-0.840558	0.258146	-3.23681	0.00120876	0.063122	F
Scaffold7	4582618	4582797	peak143544	23.6855	-0.882754	0.260756	-3.36192	0.000774022	0.0507779	F
Scaffold7	4582619	4582831	peak143545	24.4649	-0.907189	0.260251	-3.46029	0.000539588	0.042612	F
Scaffold7	4582637	4582846	peak143546	22.3882	-0.849132	0.271391	-3.10624	0.00189484	0.0768059	F
Scaffold7	4816581	4817811	peak143734	572.705	-0.9757	0.28466	-3.42921	0.000605343	0.0451133	F
Scaffold7	4822391	4823257	peak143735	1006.85	-0.776442	0.259014	-2.99794	0.00271811	0.089452	F
Scaffold7	4854917	4855963	peak143763	83.4545	-0.793042	0.237876	-3.32995	0.000868619	0.0536386	F
Scaffold7	4970878	4971154	peak143824	19.5496	-1.18511	0.273174	-4.28436	1.83262e-05	0.00592561	F
Scaffold7	4973196	4974607	peak143826	140.293	-0.931675	0.237235	-3.92098	8.81892e-05	0.0158968	F
Scaffold7	5166496	5167754	peak143984	86.4052	-0.703713	0.229069	-3.06589	0.00217025	0.0812346	F
Scaffold7	5194084	5195045	peak144010	428.396	-1.01166	0.269514	-3.75318	0.000174604	0.0234024	F
Scaffold7	5198808	5199914	peak144013	291.444	-0.742217	0.243635	-3.04467	0.00232935	0.0833194	F
Scaffold7	5281194	5281817	peak144075	63.344	-0.695459	0.225352	-3.08128	0.00206115	0.0794881	F
Scaffold7	5325723	5326556	peak144120	83.46	-0.948578	0.220492	-4.29008	1.78606e-05	0.00588088	F
Scaffold7	5538309	5539110	peak144301	110.991	-0.960101	0.277976	-3.4546	0.000551102	0.0430364	F
Scaffold7	5552012	5553086	peak144306	89.9114	-0.730222	0.203038	-3.59229	0.000327789	0.0327171	F
Scaffold7	5863803	5864045	peak144612	23.2053	-0.982827	0.319692	-3.06096	0.00220631	0.0815381	F
Scaffold7	5863884	5864098	peak144613	26.2466	-0.958591	0.326158	-2.93651	0.00331926	0.0972244	F
Scaffold7	6115913	6116126	peak144831	15.6901	-0.912739	0.291736	-3.08659	0.00202469	0.0790203	F
Scaffold7	6152263	6153620	peak144854	150.036	-0.696877	0.181251	-3.84258	0.000121746	0.0190822	F
Scaffold7	6272840	6273811	peak144971	86.606	-0.816291	0.194433	-4.19132	2.77337e-05	0.00767005	F
Scaffold7	6273617	6273790	peak144972	53.9009	-1.28557	0.221225	-5.77521	7.68556e-09	1.78473e-05	F
Scaffold7	6273639	6273783	peak144973	51.9515	-1.27554	0.225359	-5.6238	1.86799e-08	3.92469e-05	F
Scaffold7	6454756	6455167	peak145133	91.563	-0.937734	0.270162	-3.46549	0.000529268	0.0422106	F
Scaffold7	6499341	6500007	peak145160	80.947	-0.83471	0.285623	-2.91409	0.00356731	0.0999646	F
Scaffold7	6501065	6502378	peak145161	231.24	-0.683342	0.212386	-3.2151	0.00130399	0.0659792	F
Scaffold7	6552189	6552576	peak145200	33.3198	-0.815931	0.262567	-3.09221	0.00198671	0.0784047	F
Scaffold7	6552435	6552633	peak145201	23.8245	-0.889208	0.262126	-3.36913	0.000754057	0.0503118	F
Scaffold7	6569953	6570386	peak145220	34.2121	-0.736821	0.235784	-3.11383	0.00184675	0.076089	F
Scaffold7	6579459	6580258	peak145229	230.941	-1.09855	0.257892	-4.25431	2.09697e-05	0.00640288	F
Scaffold7	6583299	6584188	peak145233	576.953	-0.810822	0.277835	-2.91881	0.00351371	0.0993782	F
Scaffold7	6617346	6617620	peak145265	47.5346	-0.749436	0.243771	-3.06662	0.00216493	0.0811554	F
Scaffold7	6628745	6629419	peak145269	102.254	-1.23686	0.27638	-4.46855	7.87512e-06	0.00375649	F
Scaffold7	6634304	6634877	peak145272	165.995	-0.988169	0.279856	-3.52803	0.000418671	0.0371678	F
Scaffold7	6641843	6642825	peak145298	570.476	-0.883204	0.303414	-2.91439	0.0035638	0.0999646	F
Scaffold7	6657784	6659359	peak145309	263.246	-1.13717	0.265273	-4.28326	1.84178e-05	0.00592561	F
Scaffold7	6660984	6661677	peak145311	112.061	-0.930046	0.287767	-3.22769	0.00124792	0.0640608	F
Scaffold7	6766866	6768361	peak145381	224.843	-0.86019	0.282495	-3.04546	0.00232322	0.0832711	F
Scaffold7	6768273	6769593	peak145382	393.594	-0.841545	0.263403	-3.19435	0.00140144	0.0680651	F
Scaffold7	6771866	6772687	peak145384	191.38	-0.975406	0.251672	-3.87269	0.000107639	0.0177539	F
Scaffold7	6987656	6988535	peak145572	97.1325	-0.827352	0.24494	-3.37055	0.000750195	0.0501891	F
Scaffold7	7033897	7034600	peak145617	84.4969	-0.772114	0.220248	-3.49958	0.000465988	0.039585	F
Scaffold7	7049409	7050965	peak145632	138.61	-0.759555	0.198153	-3.82797	0.000129205	0.0197428	F
Scaffold7	7215568	7216369	peak145789	78.6091	-0.788799	0.210636	-3.73945	0.000184424	0.0240742	F
Scaffold7	7225760	7226869	peak145794	862.541	-0.936927	0.273841	-3.42227	0.000621	0.0457514	F
Scaffold7	7270760	7271968	peak145829	78.7713	-0.607956	0.202869	-2.99195	0.00277197	0.0898886	F
Scaffold7	7290774	7291868	peak145839	224.316	-0.718016	0.219755	-3.26464	0.00109603	0.0600351	F
Scaffold7	7442708	7442911	peak145988	29.3587	-1.00228	0.306065	-3.26947	0.00107749	0.0596182	F
Scaffold7	7442718	7442906	peak145989	28.8022	-1.04695	0.309133	-3.37992	0.000725058	0.049282	F
Scaffold7	7442718	7442906	peak145990	28.8022	-1.04695	0.309133	-3.37992	0.000725058	0.049282	F
Scaffold7	7442719	7442907	peak145991	28.8022	-1.04695	0.309133	-3.37992	0.000725058	0.049282	F
Scaffold7	7869296	7870461	peak146374	378.662	-0.872576	0.22269	-3.91655	8.9824e-05	0.0161101	F
Scaffold7	7918715	7920011	peak146421	192.009	-0.862516	0.239153	-3.60301	0.000314549	0.0323506	F
Scaffold7	7928644	7928852	peak146428	64.0047	-0.790591	0.255924	-3.08523	0.00203392	0.0791787	F
Scaffold7	7928661	7928847	peak146429	59.9976	-0.819298	0.257079	-3.1818	0.00146364	0.0691574	F
Scaffold7	7928661	7928847	peak146430	59.9976	-0.819298	0.257079	-3.1818	0.00146364	0.0691574	F
Scaffold7	7928661	7928847	peak146431	59.9976	-0.819298	0.257079	-3.1818	0.00146364	0.0691574	F
Scaffold7	7986186	7986770	peak146483	315.381	-0.927644	0.307877	-3.01725	0.00255081	0.0870422	F
Scaffold7	8045735	8046761	peak146525	139.24	-0.956692	0.233896	-4.08706	4.36875e-05	0.0103101	F
Scaffold7	8615050	8615222	peak147102	10.8671	-1.10506	0.3199	-3.36904	0.00075431	0.0503118	F
Scaffold7	8615401	8616258	peak147103	92.471	-0.722649	0.247076	-2.92249	0.00347248	0.0989415	F
Scaffold7	8781198	8783619	peak147243	542.198	-0.840776	0.249969	-3.36248	0.000772455	0.0507485	F
Scaffold7	9001178	9002485	peak147452	251.622	-0.850481	0.230208	-3.69189	0.000222593	0.0264009	F
Scaffold7	9047924	9048762	peak147483	176.652	-0.888643	0.279977	-3.17104	0.00151893	0.070091	F
Scaffold7	9052640	9053289	peak147485	422.156	-0.934592	0.276317	-3.38248	0.000718345	0.049282	F
Scaffold7	9134833	9136777	peak147571	210.271	-0.788627	0.226838	-3.47477	0.000511286	0.0413163	F
Scaffold7	9165474	9166463	peak147584	670.609	-0.815436	0.253702	-3.21362	0.00131073	0.066102	F
Scaffold7	9541715	9542653	peak147916	99.3026	-0.740863	0.244674	-3.02792	0.00246244	0.0855822	F
Scaffold7	9587363	9588481	peak147953	192.323	-0.926083	0.266909	-3.46812	0.000524112	0.0418924	F
Scaffold7	9624548	9624720	peak147970	47.7242	-0.893694	0.242322	-3.67885	0.000234292	0.0271678	F
Scaffold7	9624619	9625122	peak147971	124.186	-0.757661	0.236165	-3.20593	0.00134628	0.0671046	F
Scaffold7	9674837	9675347	peak148005	20.8927	-1.24689	0.335342	-3.7238	0.00019625	0.024846	F
Scaffold7	9744366	9744775	peak148057	97.0399	-1.06443	0.321967	-3.31981	0.000900775	0.0548565	F
Scaffold7	9813807	9814471	peak148121	474.649	-1.05726	0.31107	-3.40722	0.000656276	0.0467785	F
Scaffold7	9908597	9911810	peak148215	161.207	-0.519934	0.169601	-3.06466	0.0021792	0.0814062	F
Scaffold7	10090134	10090629	peak148345	69.0652	-0.993742	0.285515	-3.47089	0.000518737	0.0416012	F
Scaffold7	10130308	10130501	peak148393	12.1945	-0.938287	0.308156	-2.99978	0.00270176	0.0893931	F
Scaffold7	10559134	10559975	peak148782	99.0964	-1.08556	0.210542	-5.14014	2.74539e-07	0.000323015	F
Scaffold7	10794391	10795410	peak148979	119.35	-0.904697	0.285788	-3.16168	0.00156861	0.0711667	F
Scaffold7	10831509	10832527	peak149012	208.168	-1.1407	0.269305	-4.23482	2.28734e-05	0.00686536	F
Scaffold7	11707461	11708326	peak149791	69.2058	-1.12111	0.251295	-4.44032	8.98238e-06	0.00404126	F
Scaffold7	11862246	11863768	peak149920	439.675	-0.993042	0.291375	-3.40981	0.000650074	0.0466484	F
Scaffold7	11899236	11900083	peak149939	178.732	-0.882527	0.246731	-3.57383	0.000351791	0.0336338	F
Scaffold7	12453725	12457015	peak150490	177.682	-0.57861	0.18633	-3.10468	0.00190484	0.0769768	F
Scaffold7	12789298	12789452	peak150692	31.2843	-0.931033	0.29862	-3.10848	0.0018805	0.0765765	F
Scaffold7	12930491	12931597	peak150810	102.568	-0.806767	0.190751	-4.22315	2.40917e-05	0.00702215	F
Scaffold7	13510346	13511104	peak151339	105.737	-0.849343	0.286299	-2.96424	0.00303433	0.093791	F
Scaffold7	13538296	13539971	peak151365	305.415	-0.892346	0.226858	-3.931	8.45931e-05	0.0155368	F
Scaffold7	13630146	13630925	peak151426	249.816	-0.895628	0.260609	-3.43455	0.000593529	0.0446123	F
Scaffold7	13653441	13653617	peak151443	27.219	-0.803691	0.267585	-2.9879	0.002809	0.0906304	F
Scaffold7	13748870	13749611	peak151513	238.131	-1.04199	0.222792	-4.67266	2.97319e-06	0.00190118	F
Scaffold7	13861032	13861844	peak151576	237.488	-1.10568	0.261066	-4.23074	2.32929e-05	0.00689742	F
Scaffold7	13888615	13889036	peak151595	56.5818	-0.8206	0.279362	-2.93415	0.00334466	0.0974159	F
Scaffold7	13972688	13973294	peak151652	200.607	-1.2403	0.299452	-4.14412	3.41123e-05	0.00880168	F
Scaffold7	14199650	14200454	peak151875	32.6712	-0.790848	0.259461	-3.03256	0.00242488	0.0850594	F
Scaffold7	14447309	14448595	peak152072	106.555	-0.646562	0.21158	-3.05345	0.00226223	0.0825554	F
Scaffold7	14962122	14963231	peak152464	138.598	-0.817274	0.241475	-3.37974	0.000725539	0.049282	F
Scaffold7	15192094	15192958	peak152616	124.276	-0.992607	0.21835	-4.53699	5.7064e-06	0.00307043	F
Scaffold7	15251462	15252489	peak152677	244.595	-1.07648	0.2512	-4.28267	1.84666e-05	0.00592561	F
Scaffold7	15457339	15458464	peak152843	55.9459	-0.70753	0.238252	-2.96808	0.00299662	0.0933721	F
Scaffold7	15604341	15605614	peak152948	395.991	-0.979242	0.281854	-3.47408	0.000512613	0.0413478	F
Scaffold7	15813418	15814266	peak153072	87.6333	-0.931089	0.231094	-4.0199	5.82227e-05	0.0125925	F
Scaffold7	15823889	15825268	peak153079	481.833	-0.931244	0.305511	-3.05242	0.00227004	0.0825703	F
Scaffold7	15919399	15920148	peak153125	185.093	-1.1688	0.309978	-3.77654	0.00015902	0.0221331	F
Scaffold7	16305532	16306787	peak153442	331.071	-1.07502	0.290132	-3.70657	0.000210088	0.0257483	F
Scaffold7	16475536	16476136	peak153574	199.591	-0.973129	0.227113	-4.28007	1.86834e-05	0.00595961	F
Scaffold7	16765046	16765749	peak153822	84.3433	-1.26173	0.263108	-4.78249	1.73138e-06	0.00126266	F
Scaffold7	16808725	16809377	peak153843	45.708	-1.09879	0.265741	-4.11309	3.90395e-05	0.00959599	F
Scaffold7	16944482	16945000	peak153934	263.807	-0.919893	0.311979	-2.95409	0.00313596	0.0949183	F
Scaffold7	17057123	17059204	peak153971	188.931	-0.705545	0.189804	-3.71504	0.000203175	0.0252874	F
Scaffold7	17778539	17779569	peak154433	61.4113	-0.857223	0.285815	-2.99535	0.00274134	0.0897518	F
Scaffold7	18045996	18046984	peak154616	80.2391	-1.0328	0.238858	-4.31571	1.59088e-05	0.00577617	F
Scaffold7	18144934	18145583	peak154677	304.999	-1.00609	0.27181	-3.70051	0.000215163	0.026223	F
Scaffold7	18540574	18540814	peak154937	15.0408	-1.14522	0.333331	-3.42762	0.000608895	0.0452088	F
Scaffold7	18540620	18540794	peak154938	13.8544	-1.38047	0.331073	-4.10092	4.11505e-05	0.00984117	F
Scaffold7	18540632	18540775	peak154939	13.3992	-1.40941	0.331243	-4.16753	3.07918e-05	0.00822377	F
Scaffold7	18698820	18700708	peak155044	198.66	-0.740914	0.239551	-3.09083	0.00199595	0.0785588	F
Scaffold7	19156959	19157759	peak155285	57.9359	-0.819205	0.244568	-3.34024	0.000837057	0.0530396	F
Scaffold7	19745011	19746265	peak155607	83.9667	-0.70156	0.228847	-3.06271	0.0021934	0.0814706	F
Scaffold7	19746107	19746269	peak155608	45.1442	-0.930851	0.258034	-3.59936	0.000319002	0.032468	F
Scaffold7	20741503	20743328	peak156141	245.682	-0.630023	0.201932	-3.11862	0.001817	0.0756603	F
Scaffold7	21006587	21007741	peak156354	219.42	-0.799862	0.259379	-3.08056	0.00206615	0.0795135	F
Scaffold7	21050579	21052224	peak156388	120.62	-0.598928	0.197158	-3.03478	0.00240713	0.084741	F
Scaffold7	21160435	21160591	peak156462	34.2555	-0.982239	0.328463	-2.99993	0.00270041	0.0893866	F
Scaffold7	21370243	21371039	peak156608	78.1384	-1.18878	0.312929	-3.81184	0.000137933	0.020388	F
Scaffold7	21430236	21430412	peak156654	13.3205	-1.11133	0.329186	-3.49952	0.0004661	0.039585	F
Scaffold7	21430238	21431022	peak156655	65.7287	-1.00769	0.33306	-3.05584	0.00224431	0.0821079	F
Scaffold7	21505849	21507382	peak156741	441.517	-0.849001	0.271253	-3.1294	0.00175167	0.0749987	F
Scaffold7	21524921	21525619	peak156755	114.397	-1.21332	0.315021	-3.86463	0.000111258	0.0181199	F
Scaffold7	21531533	21534092	peak156758	625.259	-0.861797	0.244702	-3.52107	0.000429811	0.0378899	F
Scaffold7	21538816	21540486	peak156759	206.828	-0.838994	0.278192	-3.01565	0.00256429	0.087104	F
Scaffold7	21691975	21693374	peak156900	272.768	-1.00267	0.269223	-3.72391	0.000196159	0.024846	F
Scaffold7	21962346	21962589	peak157117	7.74184	-0.944605	0.327275	-2.98548	0.00283131	0.0910905	F
Scaffold7	21962391	21962579	peak157118	7.41505	-0.94579	0.326633	-3.00726	0.00263611	0.0884868	F
Scaffold7	22128777	22130441	peak157241	252.659	-0.990727	0.286111	-3.46432	0.000531577	0.0423357	F
Scaffold7	22340900	22341824	peak157414	659.646	-0.966997	0.264132	-3.66085	0.000251385	0.0281153	F
Scaffold7	22570536	22572153	peak157582	72.7479	-0.623489	0.207796	-2.99744	0.00272254	0.089452	F
Scaffold7	22630244	22631850	peak157618	183.21	-0.939745	0.283132	-3.3177	0.000907628	0.0551217	F
Scaffold7	23014036	23014504	peak157893	36.4099	-0.853829	0.286749	-2.97392	0.00294025	0.0926363	F
Scaffold7	23048133	23048441	peak157917	46.0588	-0.854588	0.274923	-3.10157	0.00192495	0.077281	F
Scaffold7	23057306	23058660	peak157929	163.085	-0.954956	0.312399	-3.06205	0.0021983	0.0815063	F
Scaffold7	23095474	23096686	peak157970	431.905	-0.85941	0.262187	-3.27723	0.0010483	0.0586218	F
Scaffold7	23196579	23197438	peak158045	313.311	-0.920028	0.302653	-3.04211	0.0023493	0.0836936	F
Scaffold7	24435181	24435366	peak159017	22.009	-0.903966	0.286352	-3.13972	0.0016911	0.0736928	F
Scaffold7	24435191	24435365	peak159018	21.5787	-0.914611	0.296303	-3.06897	0.002148	0.0808709	F
Scaffold7	24604468	24605133	peak159190	57.7529	-0.86201	0.197101	-4.36001	1.30058e-05	0.00519309	F
Scaffold7	24670517	24671384	peak159258	27.205	-0.926947	0.272857	-3.38631	0.000708405	0.0488959	F
Scaffold7	26489221	26489587	peak159359	14.2473	-1.01244	0.32866	-3.05861	0.00222369	0.0817945	F
Scaffold7	26489514	26489808	peak159360	22.4465	-1.12719	0.33046	-3.42877	0.00060633	0.0451133	F
Scaffold7	28033489	28035345	peak160268	250.503	-0.809978	0.19192	-4.21715	2.47405e-05	0.00708823	F
Scaffold7	28048925	28049523	peak160285	110.815	-0.668736	0.182414	-3.66318	0.000249106	0.0280373	F
Scaffold7	28208957	28209885	peak160425	66.2453	-1.09013	0.217049	-5.00268	5.65383e-07	0.000514341	F
Scaffold7	29200117	29201319	peak160981	249.823	-0.960749	0.224684	-4.27135	1.94292e-05	0.00610138	F
Scaffold7	29350343	29351258	peak161080	74.3699	-0.74199	0.249059	-2.9761	0.0029194	0.0923955	F
Scaffold7	29553906	29554694	peak161213	278.278	-1.10986	0.305515	-3.63789	0.000274884	0.0298482	F
Scaffold7	29659385	29660754	peak161280	131.335	-0.645784	0.202991	-3.1778	0.00148399	0.0695444	F
Scaffold7	29877268	29877554	peak161436	28.3691	-0.979158	0.33539	-2.94453	0.00323446	0.0962058	F
Scaffold7	30035599	30036392	peak161564	266.343	-1.04341	0.240626	-4.33305	1.47061e-05	0.00560069	F
Scaffold7	30051734	30052774	peak161576	135.882	-0.982104	0.27314	-3.59065	0.000329848	0.0328149	F
Scaffold7	30218114	30219307	peak161712	151.973	-0.897795	0.293324	-3.06053	0.00220947	0.0815564	F
Scaffold7	30256843	30257643	peak161746	76.9281	-0.683138	0.227092	-3.0043	0.00266192	0.0889652	F
Scaffold7	30257949	30258772	peak161747	67.8349	-0.889937	0.297724	-2.9843	0.00284227	0.0912037	F
Scaffold7	31063140	31064677	peak162335	122.996	-0.766142	0.231352	-3.30745	0.000941501	0.0557862	F
Scaffold7	31210079	31211210	peak162442	105.13	-0.804415	0.205857	-3.90261	9.51613e-05	0.0165334	F
Scaffold7	31803953	31804941	peak162917	182.971	-0.790355	0.269752	-2.92844	0.00340664	0.0982393	F
Scaffold7	31989303	31991481	peak163024	255.33	-0.733121	0.209858	-3.49169	0.00047998	0.0400674	F
Scaffold7	32307391	32308258	peak163285	60.084	-0.787944	0.213195	-3.68921	0.000224951	0.0264671	F
Scaffold7	32652093	32652989	peak163558	73.3817	-0.905749	0.216042	-4.18119	2.89992e-05	0.00787378	F
Scaffold7	33786717	33788281	peak164499	204.321	-1.35387	0.231546	-5.83748	5.29958e-09	1.29903e-05	F
Scaffold7	33939184	33940709	peak164628	282.348	-0.930985	0.279379	-3.33285	0.000859628	0.0533708	F
Scaffold7	34001550	34002983	peak164691	130.943	-0.685578	0.231151	-2.96274	0.00304914	0.0939513	F
Scaffold7	34741308	34742064	peak165252	104.775	-0.675739	0.182648	-3.69768	0.000217576	0.026223	F
Scaffold7	34797137	34797944	peak165302	111.988	-0.923224	0.294863	-3.13221	0.00173495	0.0747179	F
Scaffold7	34817379	34817928	peak165318	80.087	-1.73075	0.266826	-6.44453	1.15958e-10	4.87261e-07	F
Scaffold7	34825019	34826239	peak165329	129.059	-0.976205	0.279049	-3.49658	0.000471258	0.0397273	F
Scaffold7	34852611	34853572	peak165337	102.411	-0.675666	0.213877	-3.15674	0.00159542	0.0717046	F
Scaffold7	34868350	34869671	peak165352	70.6504	-0.620073	0.190328	-3.25381	0.00113867	0.0615307	F
Scaffold7	35004229	35004775	peak165464	43.5977	-1.00081	0.319253	-3.14124	0.00168232	0.0734816	F
Scaffold7	35092292	35092932	peak165555	117.729	-1.03047	0.273084	-3.76562	0.00016614	0.0227297	F
Scaffold7	35092765	35092934	peak165556	41.5096	-0.982089	0.26043	-3.75182	0.000175555	0.0234365	F
Scaffold7	35092822	35092997	peak165557	30.0539	-1.01022	0.274781	-3.65526	0.000256922	0.0286982	F
Scaffold7	35096290	35097496	peak165559	170.694	-1.05999	0.266389	-3.97765	6.95993e-05	0.0141314	F
Scaffold7	35101731	35102714	peak165560	432.036	-0.801702	0.26793	-2.99234	0.00276845	0.0898886	F
Scaffold7	35103027	35103380	peak165561	50.2376	-0.762009	0.24368	-3.12031	0.00180663	0.0755004	F
Scaffold7	35171183	35172412	peak165617	521.227	-1.0926	0.305686	-3.58103	0.000342248	0.0331209	F
Scaffold7	35195745	35198054	peak165629	209.307	-0.747775	0.221115	-3.37915	0.000727111	0.049282	F
Scaffold7	35221564	35222312	peak165641	303.058	-1.02428	0.287701	-3.56121	0.000369146	0.0345435	F
Scaffold7	35397235	35398583	peak165763	148.233	-0.700221	0.216376	-3.23516	0.00121573	0.0632546	F
Scaffold7	35418741	35419965	peak165772	400.865	-1.38399	0.212184	-6.5162	7.21095e-11	3.53509e-07	F
Scaffold7	35433166	35434742	peak165780	277.099	-0.795226	0.2714	-2.92898	0.00340075	0.098121	F
Scaffold7	35442966	35443594	peak165788	78.3147	-0.803688	0.250455	-3.20254	0.0013622	0.0674395	F
Scaffold7	35446554	35448334	peak165791	241.793	-0.946589	0.212697	-4.44652	8.72707e-06	0.00394925	F
Scaffold7	35925250	35927394	peak166126	97.3271	-0.647502	0.219923	-2.94098	0.00327172	0.0965935	F
Scaffold7	36048249	36048955	peak166218	74.8182	-0.551072	0.188257	-2.92526	0.00344171	0.0986413	F
Scaffold7	36182454	36183398	peak166320	91.2987	-0.627135	0.208622	-3.00218	0.00268054	0.0892994	F
Scaffold7	36390675	36391551	peak166503	127.014	-0.770189	0.245041	-3.1408	0.00168488	0.0734943	F
Scaffold7	36919928	36920095	peak166980	16.7153	-0.903946	0.293094	-3.06337	0.00218861	0.0814192	F
Scaffold7	37049369	37049616	peak167078	14.1419	-0.993913	0.323209	-3.26579	0.00109158	0.0599033	F
Scaffold7	37407129	37408550	peak167361	132.901	-0.728654	0.225005	-3.2345	0.00121854	0.0633128	F
Scaffold7	37818913	37820584	peak167600	332.543	-0.824685	0.276347	-2.98366	0.00284825	0.0913292	F
Scaffold7	37983655	37985365	peak167695	284.355	-0.975031	0.274039	-3.55802	0.000373662	0.0347085	F
Scaffold7	38618511	38619593	peak168048	131.977	-0.617503	0.193305	-3.19238	0.00141105	0.0681628	F
Scaffold7	38814494	38816152	peak168135	238.222	-0.766017	0.233834	-3.27357	0.00106198	0.0590498	F
Scaffold7	38980824	38981744	peak168223	63.7835	-0.693608	0.237375	-2.915	0.00355684	0.0999127	F
Scaffold7	39210888	39211189	peak168327	9.9095	-1.10965	0.334924	-3.31286	0.000923485	0.0553984	F
Scaffold7	39211000	39211219	peak168328	9.45994	-1.02892	0.335044	-3.07098	0.0021336	0.0806316	F
Scaffold7	39225530	39226170	peak168335	37.7738	-1.15269	0.333421	-3.60551	0.000311546	0.0322341	F
Scaffold7	39626904	39628140	peak168612	321.915	-0.801508	0.250677	-3.19621	0.00139247	0.0679244	F
Scaffold7	40141611	40142508	peak168896	62.301	-0.84753	0.224373	-3.76964	0.000163484	0.0225412	F
Scaffold7	40459608	40461308	peak169071	153.587	-0.716141	0.207591	-3.44663	0.000567623	0.0435934	F
Scaffold8	53070	53510	peak169387	45.6069	-1.01581	0.329785	-3.0794	0.00207417	0.0795981	F
Scaffold8	114453	115120	peak169423	54.8168	-0.903541	0.227076	-3.96694	7.28013e-05	0.0143656	F
Scaffold8	143851	144055	peak169437	20.4657	-0.950964	0.31891	-2.96059	0.00307052	0.0942524	F
Scaffold8	155126	155344	peak169446	84.3987	-1.09661	0.301095	-3.63783	0.000274945	0.0298482	F
Scaffold8	158816	158986	peak169448	80.8964	-1.21243	0.256805	-4.70425	2.54805e-06	0.00171639	F
Scaffold8	197374	198017	peak169485	130.274	-1.20061	0.305692	-3.93228	8.41429e-05	0.0155368	F
Scaffold8	199262	199531	peak169487	56.0895	-1.55337	0.248759	-6.18793	6.09586e-10	2.24132e-06	F
Scaffold8	237236	237618	peak169517	40.6337	-1.18258	0.335431	-3.586	0.000335792	0.033102	F
Scaffold8	268175	268442	peak169536	14.5475	-0.831213	0.279191	-2.94609	0.0032182	0.0961214	F
Scaffold8	296244	297587	peak169547	456.777	-0.831093	0.267541	-3.10542	0.0019001	0.0769352	F
Scaffold8	816053	816416	peak169917	136.451	-1.01472	0.234705	-4.31394	1.60371e-05	0.00577617	F
Scaffold8	816235	816380	peak169918	118.01	-1.10718	0.246054	-4.48738	7.21057e-06	0.00359482	F
Scaffold8	816235	816385	peak169919	118.519	-1.1045	0.246198	-4.47396	7.67828e-06	0.00370248	F
Scaffold8	816238	816558	peak169920	121.287	-1.08051	0.248823	-4.33119	1.48308e-05	0.00560069	F
Scaffold8	832238	832570	peak169927	31.719	-1.14047	0.24193	-4.68023	2.86548e-06	0.00187303	F
Scaffold8	966908	968138	peak169985	250.548	-0.570975	0.189976	-3.00391	0.00266531	0.0889878	F
Scaffold8	1345418	1346525	peak170203	480.349	-0.892956	0.293183	-3.04711	0.0023105	0.0831373	F
Scaffold8	1375247	1376437	peak170216	667.01	-1.17469	0.26352	-4.45888	8.23902e-06	0.00384675	F
Scaffold8	1601310	1602075	peak170342	65.9378	-0.834714	0.274773	-3.02847	0.00245797	0.0855517	F
Scaffold8	1938133	1938966	peak170529	360.93	-0.834291	0.282699	-2.95138	0.00316361	0.0952212	F
Scaffold8	2075464	2075725	peak170615	53.5896	-1.63521	0.238642	-6.77852	1.21414e-11	7.65284e-08	F
Scaffold8	2242079	2242906	peak170700	124.741	-1.04055	0.261134	-3.97689	6.98221e-05	0.0141314	F
Scaffold8	2256722	2257091	peak170710	347.999	-1.02713	0.308026	-3.33926	0.00084001	0.0531342	F
Scaffold8	2276915	2277966	peak170718	97.7824	-0.882097	0.248304	-3.54752	0.000388883	0.035524	F
Scaffold8	2306454	2307761	peak170736	125.005	-0.97652	0.25652	-3.80321	0.000142833	0.0209369	F
Scaffold8	2312953	2314404	peak170741	901.088	-1.42162	0.260318	-5.46238	4.69802e-08	7.82202e-05	F
Scaffold8	2571044	2571936	peak170907	92.3379	-0.790531	0.266784	-2.9565	0.00311152	0.0948008	F
Scaffold8	2914297	2915011	peak171129	86.9384	-1.17295	0.310906	-3.76748	0.000164901	0.022701	F
Scaffold8	2959100	2959885	peak171150	59.7638	-1.6916	0.246442	-6.79232	1.10345e-11	7.49014e-08	F
Scaffold8	3096320	3097010	peak171237	88.461	-0.856775	0.250845	-3.4095	0.000650811	0.0466484	F
Scaffold8	3097392	3098246	peak171238	97.1665	-0.94704	0.298222	-3.17453	0.0015008	0.069776	F
Scaffold8	3105824	3107305	peak171241	199.933	-0.973858	0.236244	-4.11953	3.79642e-05	0.0094903	F
Scaffold8	3370626	3371133	peak171420	46.9759	-0.891091	0.287551	-3.08944	0.00200535	0.078613	F
Scaffold8	3371650	3372031	peak171421	128.392	-1.71762	0.224608	-7.61341	2.66966e-14	3.92631e-10	F
Scaffold8	3770703	3771282	peak171684	53.8066	-0.698702	0.213941	-3.2603	0.00111294	0.0605858	F
Scaffold8	4093203	4094261	peak171871	204.396	-0.91773	0.258547	-3.54618	0.000390856	0.0356305	F
Scaffold8	4121189	4121729	peak171891	117.081	-1.83239	0.261592	-6.97689	3.01788e-12	2.21922e-08	F
Scaffold8	4194534	4196114	peak171953	530.259	-0.818061	0.237017	-3.45102	0.00055848	0.0433138	F
Scaffold8	4297688	4298974	peak172000	77.6155	-0.709804	0.216288	-3.27752	0.00104723	0.058599	F
Scaffold8	4307220	4308142	peak172003	70.4702	-0.985417	0.274605	-3.58239	0.00034046	0.0331209	F
Scaffold8	4312291	4313483	peak172006	167.159	-1.38824	0.185582	-7.46504	8.32712e-14	9.18512e-10	F
Scaffold8	4405924	4408063	peak172090	164.205	-0.695597	0.221615	-3.13823	0.00169969	0.073812	F
Scaffold8	4423673	4424374	peak172101	55.225	-0.994608	0.231248	-4.28482	1.82886e-05	0.00592561	F
Scaffold8	4499113	4499644	peak172136	115.038	-0.965566	0.260689	-3.70071	0.000215	0.026223	F
Scaffold8	4503984	4504787	peak172138	96.989	-0.803492	0.253988	-3.15919	0.00158209	0.071594	F
Scaffold8	4565411	4566152	peak172176	228.202	-1.4458	0.247819	-5.82413	5.74096e-09	1.36919e-05	F
Scaffold8	4596312	4596853	peak172197	55.5156	-2.28026	0.284959	-7.8249	5.0808e-15	1.12086e-10	F
Scaffold8	4650626	4651094	peak172239	103.127	-0.810174	0.268398	-3.02019	0.00252618	0.0865812	F
Scaffold8	4658416	4660015	peak172241	650.48	-1.09708	0.256335	-4.27978	1.87076e-05	0.00595961	F
Scaffold8	4661359	4661707	peak172242	116.443	-0.999544	0.291181	-3.42973	0.000604172	0.0451049	F
Scaffold8	4910525	4911278	peak172394	124.493	-0.795079	0.258777	-3.06988	0.00214147	0.0808184	F
Scaffold8	5166540	5167183	peak172556	147.482	-0.879606	0.267553	-3.28617	0.00101561	0.0577645	F
Scaffold8	5175375	5176320	peak172563	128.37	-0.758187	0.233151	-3.24905	0.00115789	0.0620213	F
Scaffold8	5272708	5275036	peak172607	787.411	-1.17004	0.238139	-4.91229	9.00176e-07	0.000747485	F
Scaffold8	5284373	5284581	peak172613	42.0661	-0.896525	0.278902	-3.2077	0.00133799	0.0668943	F
Scaffold8	5331885	5332431	peak172645	54.1406	-0.833939	0.20367	-4.08042	4.49542e-05	0.0104667	F
Scaffold8	5434793	5435550	peak172695	219.587	-0.787902	0.253852	-3.10185	0.00192314	0.077281	F
Scaffold8	5436130	5436563	peak172696	169.701	-0.923887	0.25646	-3.59985	0.000318406	0.032468	F
Scaffold8	5477491	5477780	peak172719	18.3614	-0.945019	0.312881	-2.98146	0.00286874	0.0915775	F
Scaffold8	5479234	5480019	peak172721	102.455	-0.737802	0.187554	-3.9286	8.54411e-05	0.015616	F
Scaffold8	5503545	5504928	peak172732	442.175	-1.05611	0.284931	-3.70761	0.000209222	0.0256778	F
Scaffold8	5616459	5617958	peak172806	556.271	-0.923411	0.277762	-3.32479	0.000884838	0.0543253	F
Scaffold8	5667167	5667351	peak172848	29.0042	-0.789505	0.260366	-3.01524	0.00256778	0.0871829	F
Scaffold8	5819062	5820048	peak172943	433.609	-1.10599	0.261314	-4.23104	2.32611e-05	0.00689742	F
Scaffold8	5820585	5822772	peak172944	337.311	-0.890983	0.246476	-3.6138	0.000301746	0.0317366	F
Scaffold8	5839424	5840034	peak172954	95.5248	-0.864872	0.289381	-2.98616	0.00282502	0.0910142	F
Scaffold8	5899209	5899346	peak172995	17.2926	-1.14778	0.307272	-3.67404	0.000238742	0.0274527	F
Scaffold8	5961262	5962716	peak173017	235.049	-0.841166	0.281529	-2.98584	0.00282804	0.0910783	F
Scaffold8	6067641	6067827	peak173085	23.9221	-1.06951	0.311162	-3.43578	0.000590845	0.0444989	F
Scaffold8	6067641	6067863	peak173086	25.3293	-0.955643	0.313107	-3.05848	0.00222463	0.0817951	F
Scaffold8	6078449	6079925	peak173090	159.433	-1.12339	0.230579	-4.86446	1.1477e-06	0.000886585	F
Scaffold8	6193211	6193986	peak173147	347.255	-1.21782	0.288204	-4.22673	2.37109e-05	0.00697441	F
Scaffold8	6716985	6717748	peak173372	120.567	-1.12592	0.266962	-4.20915	2.56333e-05	0.00726745	F
Scaffold8	7419944	7420829	peak173667	84.5489	-1.13381	0.301657	-3.75853	0.000170911	0.023043	F
Scaffold8	7533466	7534129	peak173689	126.146	-0.887185	0.266841	-3.31889	0.000903758	0.0549623	F
Scaffold8	7578331	7578651	peak173723	22.189	-1.05907	0.269934	-3.87666	0.000105898	0.0175358	F
Scaffold8	7578484	7578734	peak173724	21.1591	-0.987911	0.273567	-3.56577	0.000362783	0.0342318	F
Scaffold8	7583548	7584388	peak173729	46.9594	-0.886986	0.299916	-2.9571	0.00310546	0.0947235	F
Scaffold8	7587342	7588042	peak173733	63.3652	-0.976683	0.247945	-3.92851	8.54744e-05	0.015616	F
Scaffold8	7728334	7730071	peak173784	445.491	-1.06823	0.278146	-3.84014	0.000122962	0.0191214	F
Scaffold8	7781059	7781709	peak173808	62.5211	-0.889901	0.286273	-3.10182	0.00192332	0.077281	F
Scaffold8	7868855	7869730	peak173839	57.3397	-0.80216	0.235579	-3.40234	0.000668126	0.047326	F
Scaffold8	7906559	7907902	peak173849	111.309	-0.955944	0.214632	-4.44729	8.69595e-06	0.00394925	F
Scaffold8	8785105	8785816	peak174170	44.57	-0.758161	0.245844	-3.07911	0.00207619	0.0795981	F
Scaffold8	9128626	9128953	peak174336	20.4142	-0.889723	0.301305	-2.94187	0.00326235	0.0964745	F
Scaffold8	9209058	9210834	peak174381	152.012	-0.654939	0.21003	-3.11472	0.00184121	0.076089	F
Scaffold8	9334490	9335462	peak174451	83.1986	-1.1753	0.255137	-4.59513	4.32474e-06	0.0024943	F
Scaffold1	137707	138197	peak117	9.05892	1.00569	0.331986	3.0417	0.00235248	0.083773	M
Scaffold1	154965	155647	peak133	8.86616	1.01631	0.335239	3.04753	0.00230733	0.0831327	M
Scaffold1	836364	836997	peak556	18.5637	1.04917	0.290279	3.60938	0.000306927	0.0319766	M
Scaffold1	836916	837123	peak557	11.5303	0.987155	0.327425	3.02365	0.00249749	0.0861192	M
Scaffold1	878308	878643	peak593	11.1857	1.25643	0.323991	3.85247	0.00011693	0.0187242	M
Scaffold1	952599	953832	peak651	42.0779	0.85371	0.270561	3.15259	0.00161829	0.0720136	M
Scaffold1	1024052	1024811	peak711	50.7652	0.952167	0.322761	2.95404	0.00313646	0.0949183	M
Scaffold1	1571761	1572421	peak1039	15.6389	1.10662	0.335313	3.34198	0.000831831	0.0528732	M
Scaffold1	1598439	1598761	peak1059	9.68694	0.976683	0.333224	2.94288	0.00325169	0.0963962	M
Scaffold1	1601702	1602132	peak1062	11.0511	1.12099	0.333664	3.3776	0.000731214	0.0494062	M
Scaffold1	1980947	1981595	peak1259	20.3418	0.906234	0.308704	2.9347	0.00333867	0.0974159	M
Scaffold1	2118915	2119631	peak1310	12.8698	0.963728	0.322601	3.00055	0.00269492	0.089304	M
Scaffold1	2498886	2499485	peak1529	19.5871	1.18402	0.303	3.88314	0.000103117	0.017184	M
Scaffold1	2587751	2588206	peak1581	12.3004	1.02784	0.310513	3.29672	0.000978209	0.0565249	M
Scaffold1	2653642	2654083	peak1644	14.1352	1.36491	0.332048	4.13528	3.54528e-05	0.0090418	M
Scaffold1	2655160	2655627	peak1645	7.64398	0.941963	0.324786	3.05569	0.00224542	0.0821147	M
Scaffold1	2713191	2713912	peak1701	16.3186	0.991625	0.330427	3.02815	0.00246059	0.0855517	M
Scaffold1	2729788	2730184	peak1712	6.48566	0.980071	0.327719	2.95381	0.00313874	0.0949183	M
Scaffold1	2926270	2926625	peak1866	15.0502	1.24572	0.302281	4.10082	4.11683e-05	0.00984117	M
Scaffold1	3131311	3131516	peak2000	10.4438	1.432	0.335024	4.22147	2.42709e-05	0.00702215	M
Scaffold1	3131355	3131508	peak2001	9.96664	1.41631	0.334787	4.16684	3.08848e-05	0.00822377	M
Scaffold1	3220711	3222156	peak2033	76.1529	0.763461	0.217356	3.51064	0.000447037	0.0388266	M
Scaffold1	3261147	3261717	peak2048	11.9974	1.27828	0.326277	3.89844	9.68154e-05	0.0166861	M
Scaffold1	3285689	3286011	peak2068	8.64054	1.23048	0.334534	3.74323	0.000181672	0.0237853	M
Scaffold1	3301045	3301957	peak2080	25.0298	1.1846	0.328484	3.62955	0.000283919	0.0305162	M
Scaffold1	3361457	3362282	peak2108	14.9362	1.10093	0.335374	3.35749	0.000786525	0.0512974	M
Scaffold1	3527188	3527769	peak2222	18.2077	0.939568	0.295651	3.17661	0.00149005	0.0696736	M
Scaffold1	4030455	4030773	peak2482	6.07412	1.01996	0.335141	3.02589	0.00247903	0.0857275	M
Scaffold1	4045258	4045756	peak2494	28.0679	0.924601	0.308131	3.00088	0.00269197	0.089304	M
Scaffold1	4270382	4270723	peak2599	10.4977	1.13411	0.332163	3.43799	0.000586052	0.0443944	M
Scaffold1	4371378	4372165	peak2667	24.163	1.09354	0.311938	3.50298	0.000460092	0.0394557	M
Scaffold1	4542420	4542861	peak2790	13.7765	1.04343	0.329319	3.17527	0.00149695	0.0697518	M
Scaffold1	4546680	4546978	peak2794	9.39111	1.0538	0.323087	3.24389	0.00117909	0.0624155	M
Scaffold1	4778869	4779339	peak2947	14.2188	0.952796	0.323525	2.95726	0.00310391	0.0947235	M
Scaffold1	4779262	4780192	peak2948	19.6234	0.861682	0.292161	2.94264	0.00325424	0.0963962	M
Scaffold1	4892179	4892621	peak3036	10.9091	1.00618	0.322398	3.12063	0.00180467	0.0755004	M
Scaffold1	4901728	4902389	peak3045	8.89533	1.0003	0.329539	3.03963	0.0023687	0.083967	M
Scaffold1	4922136	4922689	peak3060	11.4226	1.17952	0.327445	3.59302	0.000326869	0.0327029	M
Scaffold1	5032205	5032763	peak3150	14.4597	0.968179	0.306565	3.15887	0.0015838	0.0716113	M
Scaffold1	5188008	5189227	peak3286	18.9362	1.25356	0.333895	3.78873	0.000151421	0.0215903	M
Scaffold1	5218102	5218528	peak3300	11.9566	1.00564	0.330151	3.16846	0.00153249	0.0703266	M
Scaffold1	5223543	5224120	peak3305	17.8773	0.976434	0.325606	3.00939	0.00261775	0.0882346	M
Scaffold1	5290899	5291307	peak3345	12.3232	1.12756	0.327996	3.44536	0.000570292	0.0436218	M
Scaffold1	5294977	5295413	peak3352	17.4189	1.16677	0.334645	3.53823	0.000402825	0.0361613	M
Scaffold1	5581011	5582213	peak3549	29.3365	1.02311	0.332708	3.09405	0.00197441	0.078082	M
Scaffold1	5625008	5625710	peak3596	18.9072	0.993387	0.335169	2.99809	0.00271676	0.089452	M
Scaffold1	6119609	6119988	peak3978	15.9673	1.19312	0.324368	3.68842	0.000225647	0.0265137	M
Scaffold1	6307555	6308200	peak4127	12.6571	1.19112	0.334811	3.59816	0.000320474	0.0325017	M
Scaffold1	6326356	6326919	peak4138	18.8714	1.18575	0.330378	3.61881	0.000295962	0.0313902	M
Scaffold1	6486809	6487330	peak4271	9.70489	1.14532	0.325184	3.48997	0.000483068	0.0402525	M
Scaffold1	6594971	6595295	peak4349	9.25126	0.985812	0.327906	3.13579	0.00171389	0.0741428	M
Scaffold1	6624033	6624864	peak4385	17.1176	1.01295	0.331258	3.07461	0.00210781	0.0802334	M
Scaffold1	6833661	6833990	peak4557	8.45368	1.17632	0.332134	3.59326	0.000326565	0.0327029	M
Scaffold1	6848482	6848678	peak4566	4.38938	1.1401	0.332467	3.37856	0.000728652	0.0493086	M
Scaffold1	6918316	6918868	peak4634	16.1528	1.05554	0.320395	3.29316	0.000990676	0.0569376	M
Scaffold1	6978204	6978668	peak4675	37.3946	0.90846	0.310487	2.92002	0.00350003	0.0993111	M
Scaffold1	7617223	7618204	peak5147	38.2715	1.47342	0.299078	4.91095	9.06371e-07	0.000747485	M
Scaffold1	7946009	7946495	peak5422	11.5933	1.40602	0.325955	4.28747	1.8072e-05	0.00592561	M
Scaffold1	8037887	8038372	peak5476	14.0216	1.02003	0.306148	3.3297	0.000869381	0.0536481	M
Scaffold1	8038658	8039146	peak5477	9.18691	1.30626	0.33539	3.88263	0.000103333	0.017184	M
Scaffold1	8108053	8108816	peak5552	14.6126	1.06123	0.335446	3.207	0.00134126	0.0670196	M
Scaffold1	8460704	8461379	peak5858	14.2797	1.02736	0.316027	3.24322	0.00118188	0.0624507	M
Scaffold1	8484492	8485034	peak5886	11.9636	1.03105	0.327914	3.15831	0.00158687	0.0716265	M
Scaffold1	8658721	8659287	peak6029	17.0557	0.941913	0.308059	3.05171	0.00227544	0.0826983	M
Scaffold1	8718817	8719036	peak6057	16.1918	0.973255	0.319257	3.06057	0.00220916	0.0815564	M
Scaffold1	8855428	8855740	peak6187	19.7982	1.23128	0.314962	3.90764	9.32034e-05	0.0164311	M
Scaffold1	8913644	8914254	peak6239	21.295	0.934395	0.299976	3.11422	0.00184431	0.076089	M
Scaffold1	9086724	9087439	peak6352	21.4598	0.993588	0.322733	3.09397	0.00197499	0.078082	M
Scaffold1	9112146	9112332	peak6366	11.3724	0.965419	0.319964	2.99311	0.00276148	0.0898886	M
Scaffold1	9468741	9469297	peak6662	15.235	0.903267	0.28759	3.13054	0.00174484	0.0749276	M
Scaffold1	9599807	9600051	peak6787	16.427	0.915354	0.282985	3.22904	0.00124204	0.0639823	M
Scaffold1	9802304	9802896	peak6962	12.4581	1.14137	0.327474	3.48374	0.000494468	0.0407028	M
Scaffold1	9951475	9951700	peak7070	24.7974	1.00842	0.335256	3.02346	0.00249902	0.0861192	M
Scaffold1	9994900	9995231	peak7101	12.9901	1.00278	0.324688	3.09605	0.00196115	0.0778762	M
Scaffold1	9995067	9995466	peak7102	11.2459	0.992569	0.318121	3.12043	0.00180585	0.0755004	M
Scaffold1	10302247	10303016	peak7378	17.0886	1.10951	0.333855	3.36627	0.000761924	0.0505902	M
Scaffold1	10317028	10317859	peak7383	15.0496	1.17427	0.321132	3.64731	0.000264996	0.0294509	M
Scaffold1	10941475	10942251	peak7968	12.5985	0.928864	0.303643	3.0491	0.00229532	0.0830371	M
Scaffold1	10958960	10959371	peak7982	7.57885	1.08582	0.332869	3.24217	0.00118623	0.0625089	M
Scaffold1	11386542	11387352	peak8347	46.2792	0.901595	0.290353	3.1024	0.00191961	0.0772421	M
Scaffold1	11617875	11618032	peak8560	11.214	0.950896	0.294815	3.20967	0.0013289	0.0666752	M
Scaffold1	11617924	11618134	peak8561	12.4981	0.977709	0.295468	3.29637	0.000979416	0.0565249	M
Scaffold1	11696950	11698068	peak8622	56.7061	0.995139	0.242389	4.10029	4.12637e-05	0.00984117	M
Scaffold1	11761981	11762236	peak8669	8.48244	0.977627	0.326529	2.96613	0.00301572	0.0935053	M
Scaffold1	12170283	12170591	peak9024	8.92683	1.06462	0.325637	3.25307	0.00114165	0.0615571	M
Scaffold1	12408111	12408503	peak9214	13.6049	1.13831	0.316637	3.58335	0.000339213	0.0331209	M
Scaffold1	12678055	12678387	peak9420	10.5555	1.0893	0.330668	3.30358	0.000954585	0.0559427	M
Scaffold1	12682326	12682885	peak9426	18.6784	0.991447	0.272307	3.6301	0.000283309	0.0305162	M
Scaffold1	12968576	12969058	peak9624	13.7934	1.01069	0.314065	3.22603	0.00125522	0.0643604	M
Scaffold1	13297829	13298916	peak9884	25.0751	0.821404	0.279881	2.93921	0.00329053	0.0968855	M
Scaffold1	13411319	13411611	peak9959	11.2266	1.05871	0.31575	3.34487	0.000823225	0.0527169	M
Scaffold1	13419563	13420125	peak9969	18.4708	0.791144	0.270938	2.91697	0.00353453	0.0995842	M
Scaffold1	13517939	13518338	peak10071	15.1994	1.01861	0.330425	3.10141	0.00192604	0.0772894	M
Scaffold1	13595837	13596132	peak10132	15.9909	1.09538	0.297397	3.66903	0.000243475	0.0276783	M
Scaffold1	13624995	13625174	peak10153	12.2048	0.945067	0.318759	2.95333	0.00314366	0.0950345	M
Scaffold1	13729181	13729446	peak10221	14.78	1.09584	0.296101	3.68287	0.000230626	0.0269195	M
Scaffold1	13840730	13841740	peak10288	19.214	1.03623	0.285108	3.61743	0.000297541	0.0314819	M
Scaffold1	13866256	13866727	peak10308	13.7953	1.07059	0.324064	3.30889	0.000936664	0.055744	M
Scaffold1	14005140	14005344	peak10422	8.84706	1.01793	0.334854	3.07519	0.00210366	0.0801526	M
Scaffold1	14435753	14436608	peak10778	23.4727	0.863351	0.292443	2.94846	0.00319357	0.0957021	M
Scaffold1	14502013	14502358	peak10845	8.6695	1.13385	0.329289	3.43065	0.000602134	0.0450289	M
Scaffold1	14621244	14621543	peak10980	10.0608	1.03584	0.327864	3.15386	0.00161125	0.0718452	M
Scaffold1	15347486	15347712	peak11539	10.9749	1.14303	0.307456	3.69282	0.000221781	0.0264009	M
Scaffold1	15397735	15397981	peak11582	7.47979	1.16806	0.329383	3.50772	0.000451966	0.0391374	M
Scaffold1	15630978	15631881	peak11762	26.4305	0.879781	0.301858	2.92076	0.00349178	0.0992033	M
Scaffold1	16131176	16131605	peak12248	16.8517	1.03143	0.334105	3.1346	0.00172091	0.0743284	M
Scaffold1	16298363	16299139	peak12381	15.1252	0.876453	0.291151	3.01083	0.00260533	0.0880716	M
Scaffold1	16439092	16439616	peak12497	24.7031	1.4413	0.317104	4.52132	6.14562e-06	0.00317139	M
Scaffold1	17852485	17852920	peak13376	14.1558	1.17565	0.335448	3.57348	0.000352273	0.0336424	M
Scaffold1	17861734	17862532	peak13383	15.4795	1.04599	0.326706	3.21354	0.00131109	0.066102	M
Scaffold1	17908727	17909036	peak13405	9.07398	1.11624	0.335449	3.34737	0.000815814	0.0523944	M
Scaffold1	17910711	17911591	peak13407	20.5393	1.03642	0.302852	3.41653	0.000634256	0.0462167	M
Scaffold1	18006758	18007713	peak13484	19.0324	0.916094	0.315235	2.91419	0.00356609	0.0999646	M
Scaffold1	18042272	18042628	peak13525	11.3778	1.02853	0.335328	3.12561	0.00177439	0.0752342	M
Scaffold1	18245684	18246143	peak13680	22.9215	1.25035	0.318435	3.92665	8.61385e-05	0.0156402	M
Scaffold1	18522432	18523038	peak13884	17.3804	0.959117	0.334981	2.92256	0.00347165	0.0989415	M
Scaffold1	18604338	18604743	peak13938	9.84932	1.13897	0.332591	3.40965	0.000650467	0.0466484	M
Scaffold1	18626425	18627692	peak13964	32.5289	0.912016	0.307995	2.96671	0.00301008	0.0934288	M
Scaffold1	18988803	18989069	peak14250	12.6279	1.13768	0.334715	3.41801	0.000630814	0.0461949	M
Scaffold1	19949112	19949714	peak15029	11.826	1.21107	0.334799	3.6392	0.000273491	0.0298315	M
Scaffold1	20081156	20081883	peak15113	13.1382	1.1452	0.302934	3.75294	0.000174769	0.0234024	M
Scaffold1	20430674	20430989	peak15330	40.0094	1.07616	0.301206	3.56881	0.000358613	0.0340636	M
Scaffold1	20703526	20704077	peak15563	10.2054	0.93327	0.327938	2.95752	0.00310123	0.0946927	M
Scaffold1	20770377	20771145	peak15604	16.3684	1.2879	0.331981	3.90161	9.55548e-05	0.0165334	M
Scaffold1	22835102	22835407	peak16151	9.18031	1.09743	0.320102	3.40238	0.00066802	0.047326	M
Scaffold1	22835233	22835945	peak16153	20.5551	0.97198	0.314375	3.09513	0.00196724	0.0780201	M
Scaffold1	23163419	23164055	peak16417	14.384	0.966432	0.317697	3.04247	0.00234647	0.0836757	M
Scaffold1	23201547	23201756	peak16464	9.512	1.17988	0.335073	3.53854	0.000402342	0.0361613	M
Scaffold1	24134075	24134546	peak17202	11.4882	1.01552	0.334092	3.07233	0.00212392	0.0805074	M
Scaffold1	25017992	25018426	peak17843	14.6976	1.17659	0.329375	3.59083	0.000329622	0.0328149	M
Scaffold1	25162224	25163213	peak17955	58.1651	0.929808	0.271186	3.42161	0.000622523	0.0457777	M
Scaffold1	25204532	25204953	peak17988	11.786	0.977844	0.317913	3.06978	0.0021422	0.0808184	M
Scaffold1	25264145	25264496	peak18050	11.415	0.972211	0.327338	2.98115	0.00287165	0.0916137	M
Scaffold1	26037617	26037976	peak18532	10.7032	1.03132	0.335444	3.1261	0.00177139	0.0752226	M
Scaffold1	26323175	26323964	peak18757	20.3683	1.0797	0.302962	3.56155	0.000368667	0.0345354	M
Scaffold1	26605861	26606281	peak18971	14.6251	0.994659	0.315749	3.1463	0.00165348	0.072691	M
Scaffold1	26932195	26932467	peak19139	9.14702	0.973432	0.332081	2.9527	0.00315009	0.0951403	M
Scaffold1	27028293	27028565	peak19205	11.0268	0.9756	0.318845	3.06385	0.00218511	0.0814192	M
Scaffold1	27043909	27044471	peak19214	15.8949	0.891819	0.297056	2.9966	0.00273009	0.0895581	M
Scaffold1	27045490	27045747	peak19217	8.61451	0.979768	0.335029	2.96688	0.00300835	0.0934081	M
Scaffold1	27221668	27222103	peak19341	10.5576	1.09982	0.328302	3.34529	0.000821954	0.0526737	M
Scaffold1	27271574	27271972	peak19368	13.4149	1.01379	0.319361	3.18276	0.0014588	0.0690975	M
Scaffold1	27272515	27273132	peak19369	12.3478	1.04247	0.321146	3.25201	0.00114592	0.0616582	M
Scaffold1	27334075	27335040	peak19434	22.9876	1.10141	0.335446	3.3426	0.000829964	0.0528416	M
Scaffold1	27344444	27345686	peak19441	41.0724	1.05958	0.269101	3.93073	8.46889e-05	0.0155368	M
Scaffold1	27393935	27394160	peak19473	11.7895	1.23686	0.328983	3.9715	7.14225e-05	0.014303	M
Scaffold1	27393970	27394139	peak19474	10.4747	0.970592	0.313225	3.44664	0.000567603	0.0435934	M
Scaffold1	27488838	27489235	peak19530	11.1995	0.96965	0.326729	2.96863	0.00299127	0.0932933	M
Scaffold1	27989319	27989588	peak19792	8.5018	0.984811	0.335402	2.95837	0.00309271	0.0946145	M
Scaffold1	28252401	28253027	peak19988	16.4557	0.983685	0.332921	2.97141	0.00296435	0.0928853	M
Scaffold1	28291337	28291703	peak20008	13.8199	1.0184	0.315222	3.23363	0.00122228	0.0633341	M
Scaffold1	28353554	28354111	peak20068	20.2258	0.959486	0.280155	3.41259	0.000643492	0.0464928	M
Scaffold1	28359504	28360069	peak20072	14.5875	0.970225	0.321695	3.00873	0.00262342	0.0883245	M
Scaffold1	28548850	28549158	peak20233	11.1296	1.124	0.319465	3.49979	0.000465619	0.039585	M
Scaffold1	28616334	28616924	peak20304	11.7178	1.09754	0.331961	3.30778	0.000940398	0.0557862	M
Scaffold1	29140973	29141414	peak20687	13.8474	1.05109	0.331983	3.17934	0.0014761	0.0693315	M
Scaffold1	29195336	29195983	peak20748	25.9041	0.974886	0.307924	3.17524	0.00149715	0.0697518	M
Scaffold1	29195802	29195948	peak20749	11.8958	0.899713	0.308387	2.9156	0.00355009	0.0998138	M
Scaffold1	29236314	29236925	peak20785	15.6998	0.956103	0.319948	2.99807	0.00271697	0.089452	M
Scaffold1	29260564	29261448	peak20810	20.0541	0.97252	0.311307	3.1214	0.00179996	0.0755004	M
Scaffold1	29325495	29326206	peak20851	31.3901	0.970771	0.313673	3.09019	0.00200031	0.0785752	M
Scaffold1	29400070	29400750	peak20923	13.0474	0.954499	0.290723	3.26654	0.00108872	0.0598868	M
Scaffold1	29498442	29498825	peak21027	18.7192	1.1097	0.302359	3.66749	0.000244944	0.0277823	M
Scaffold1	29547157	29548504	peak21069	71.0708	0.994175	0.197571	5.02533	5.02564e-07	0.000482041	M
Scaffold1	29548312	29548500	peak21070	17.5268	0.859841	0.27527	3.1131	0.00185134	0.0761532	M
Scaffold1	29566821	29567446	peak21085	22.8047	1.12656	0.303283	3.70763	0.000209212	0.0256778	M
Scaffold1	29722149	29722714	peak21224	17.9369	1.13302	0.329595	3.45228	0.000555864	0.0432549	M
Scaffold1	29841065	29841642	peak21319	16.3449	0.992844	0.330049	3.03575	0.00239937	0.0846572	M
Scaffold1	29966137	29966363	peak21424	10.91	0.977425	0.324251	3.02083	0.00252085	0.0865216	M
Scaffold1	30322704	30322948	peak21734	13.9956	1.0695	0.315607	3.38267	0.00071785	0.049282	M
Scaffold1	30551843	30552878	peak21930	25.4627	1.01817	0.325501	3.14813	0.00164317	0.072499	M
Scaffold1	30575023	30575515	peak21950	11.0966	0.943413	0.313003	3.01048	0.00260839	0.088121	M
Scaffold1	30595011	30595432	peak21957	10.5829	1.03633	0.323076	3.19715	0.00138792	0.0678904	M
Scaffold1	31343194	31343810	peak22581	17.1054	0.957441	0.317158	3.02962	0.00244859	0.0854034	M
Scaffold1	31480947	31481822	peak22711	20.8571	0.986799	0.320223	3.0881	0.00201442	0.0787935	M
Scaffold1	31727043	31727436	peak22926	12.6255	1.0227	0.334828	3.06359	0.00218695	0.0814192	M
Scaffold1	32179299	32179932	peak23243	17.1432	1.04073	0.292009	3.55288	0.000381045	0.0351354	M
Scaffold1	32275343	32276600	peak23346	64.035	0.671016	0.227602	2.95063	0.0031713	0.0953802	M
Scaffold1	32610629	32611252	peak23640	19.1521	0.962885	0.308757	3.1275	0.00176297	0.0751555	M
Scaffold1	32628211	32628588	peak23659	14.3182	1.06757	0.330182	3.25106	0.00114977	0.0617902	M
Scaffold1	32748386	32748810	peak23770	6.34077	1.26673	0.334384	3.77986	0.000156914	0.0219438	M
Scaffold1	32982487	32982909	peak23978	10.2149	0.960911	0.326559	2.94122	0.00326925	0.0965815	M
Scaffold1	33132896	33133248	peak24085	9.61127	1.17956	0.334707	3.51825	0.000434407	0.0380367	M
Scaffold1	33458983	33459572	peak24321	12.5813	0.980474	0.334675	2.94845	0.00319373	0.0957021	M
Scaffold1	33569102	33569427	peak24390	10.8983	1.06291	0.332832	3.19494	0.0013986	0.0679981	M
Scaffold1	33569293	33569841	peak24391	11.8723	0.952412	0.323654	2.92636	0.00342957	0.0985693	M
Scaffold1	33703558	33703878	peak24486	8.85034	0.989958	0.334094	2.97166	0.00296192	0.0928853	M
Scaffold1	33704233	33704824	peak24488	17.8185	0.973081	0.33544	2.93198	0.0033681	0.0976217	M
Scaffold1	33729419	33730087	peak24515	43.7093	0.993607	0.289479	3.42491	0.000614996	0.0454896	M
Scaffold1	33780390	33780961	peak24569	18.264	0.974839	0.328664	2.97476	0.00293217	0.0926069	M
Scaffold1	33897206	33897633	peak24668	9.19186	1.09501	0.330027	3.31089	0.000929992	0.0555622	M
Scaffold1	34228237	34228580	peak24920	8.06656	1.41401	0.335077	4.15134	3.3054e-05	0.00862955	M
Scaffold1	34360534	34360821	peak25047	11.8718	0.943967	0.32109	2.95492	0.00312748	0.0949183	M
Scaffold1	34494679	34495178	peak25144	13.8643	0.936165	0.31261	2.99267	0.00276548	0.0898886	M
Scaffold1	34844796	34845067	peak25437	13.0183	0.925035	0.304253	3.02235	0.00250824	0.0863183	M
Scaffold1	34847431	34848353	peak25443	36.0525	0.866965	0.2905	2.98032	0.00287949	0.0917641	M
Scaffold1	34860972	34861256	peak25455	13.4876	1.08632	0.326906	3.32907	0.000871365	0.0537006	M
Scaffold1	34958638	34958921	peak25523	7.38406	0.919492	0.310885	3.29678	0.000977998	0.0565249	M
Scaffold1	35047541	35047946	peak25582	13.0366	1.09003	0.330139	3.3066	0.00094437	0.0557999	M
Scaffold1	35303593	35304657	peak25834	46.0411	0.965907	0.313969	3.07371	0.00211418	0.080276	M
Scaffold1	35308560	35308797	peak25841	14.8582	0.996733	0.32742	3.03461	0.00240851	0.084741	M
Scaffold1	35309375	35309670	peak25842	15.4301	1.09688	0.335436	3.30015	0.000966343	0.0562649	M
Scaffold1	35835999	35836530	peak26311	19.0918	0.936723	0.268265	3.48499	0.000492154	0.0406259	M
Scaffold1	35885086	35885905	peak26346	12.3007	0.959935	0.321351	2.98678	0.00281932	0.090864	M
Scaffold1	35966715	35967304	peak26416	18.7884	1.22661	0.331891	3.73536	0.000187444	0.0243244	M
Scaffold1	36235564	36235964	peak26690	13.0645	0.917653	0.309701	2.95215	0.00315571	0.0952033	M
Scaffold1	36311740	36312403	peak26756	43.4582	0.963408	0.242089	3.97077	7.16421e-05	0.014303	M
Scaffold1	36377166	36377550	peak26804	12.7868	0.969811	0.329857	2.95945	0.00308184	0.0944601	M
Scaffold1	36603094	36603705	peak26977	16.1581	1.05408	0.332092	3.2039	0.00135578	0.0673638	M
Scaffold1	36648626	36648942	peak27013	10.3988	1.02848	0.333977	3.10042	0.00193247	0.0773523	M
Scaffold1	36648752	36648939	peak27014	8.62671	1.253	0.33455	3.774	0.000160652	0.0223251	M
Scaffold1	36648817	36648990	peak27015	7.17512	1.22438	0.334637	3.66286	0.000249417	0.0280373	M
Scaffold1	36648863	36649254	peak27016	12.2817	0.973466	0.335428	2.95125	0.00316494	0.0952212	M
Scaffold1	36653516	36654216	peak27021	18.8212	1.11499	0.32954	3.41057	0.000648268	0.0466219	M
Scaffold1	36732007	36732713	peak27079	14.0175	1.05781	0.316359	3.34874	0.000811812	0.0522133	M
Scaffold1	36763013	36763336	peak27105	10.1596	0.99649	0.332976	2.9941	0.0027526	0.0898293	M
Scaffold1	37051171	37052155	peak27347	18.2238	0.998406	0.327616	3.06116	0.00220485	0.0815381	M
Scaffold1	37191859	37192292	peak27456	10.8892	1.08536	0.308007	3.49927	0.000466534	0.039585	M
Scaffold1	37354458	37354662	peak27585	10.5404	0.976448	0.335216	2.93473	0.0033384	0.0974159	M
Scaffold1	37375294	37376042	peak27602	11.0088	1.16422	0.335208	3.49228	0.000478922	0.0400583	M
Scaffold1	37400636	37401072	peak27625	16.6954	0.9328	0.318253	2.93059	0.00338317	0.0977861	M
Scaffold1	37547431	37547669	peak27733	8.40644	0.972833	0.331941	2.93802	0.00330311	0.0970038	M
Scaffold1	37773096	37773645	peak27862	13.7306	1.06884	0.333795	3.23197	0.00122942	0.0635916	M
Scaffold1	37823726	37824170	peak27889	25.4077	0.840818	0.262007	3.19639	0.00139157	0.0679244	M
Scaffold1	37999009	37999492	peak28044	20.6286	0.885729	0.283215	3.12537	0.00177579	0.0752342	M
Scaffold1	38015447	38015922	peak28060	17.8529	0.843078	0.275762	3.05223	0.00227147	0.082588	M
Scaffold1	38081471	38081920	peak28088	15.0463	0.998388	0.311266	3.20963	0.00132908	0.0666752	M
Scaffold1	38082432	38083383	peak28089	20.4821	1.14908	0.323325	3.55678	0.000375435	0.0347634	M
Scaffold1	38168013	38168312	peak28133	18.2856	1.06535	0.334713	3.25145	0.00114819	0.0617427	M
Scaffold1	38363499	38363794	peak28270	5.46362	1.14737	0.335437	3.36003	0.000779347	0.0509044	M
Scaffold1	38404365	38405302	peak28305	30.2829	0.929503	0.314285	2.96626	0.00301443	0.0934983	M
Scaffold1	38468285	38469026	peak28361	14.7842	0.984701	0.333948	2.97205	0.00295818	0.0928853	M
Scaffold1	38538307	38538688	peak28407	10.3364	0.96245	0.327311	2.95428	0.00313395	0.0949183	M
Scaffold1	38560559	38561112	peak28421	14.1128	0.972783	0.325837	3.0066	0.00264189	0.0885578	M
Scaffold1	38677251	38677409	peak28525	7.9016	1.02262	0.33122	3.06271	0.00219343	0.0814706	M
Scaffold1	38853128	38853479	peak28635	10.7105	1.25951	0.332429	3.80584	0.000141322	0.0208192	M
Scaffold1	38893707	38894576	peak28652	49.0997	1.03493	0.287136	3.5966	0.000322406	0.0325516	M
Scaffold1	39208435	39208884	peak28904	14.1497	1.02462	0.326137	3.13666	0.00170885	0.0740639	M
Scaffold1	39993943	39994689	peak29474	18.0359	0.97322	0.330286	2.97068	0.00297144	0.0929818	M
Scaffold1	40170411	40170925	peak29637	14.9361	1.02359	0.335207	3.09925	0.00194012	0.0774613	M
Scaffold1	40296497	40297637	peak29796	32.0896	0.952484	0.297727	3.20314	0.00135937	0.0674283	M
Scaffold1	40434908	40435720	peak29904	25.0071	0.904015	0.310066	2.91953	0.00350557	0.0993782	M
Scaffold1	40468933	40469552	peak29930	21.7731	1.1452	0.325504	3.53006	0.000415467	0.0369205	M
Scaffold1	40558383	40558592	peak29992	10.6524	1.08928	0.335284	3.29663	0.000978526	0.0565249	M
Scaffold1	40610605	40611109	peak30016	17.8738	0.929226	0.310025	2.99252	0.00276687	0.0898886	M
Scaffold1	40611100	40611423	peak30018	14.4857	1.32566	0.322282	4.08366	4.43315e-05	0.0104041	M
Scaffold1	40613373	40613554	peak30019	11.3073	1.28661	0.322965	3.93186	8.42921e-05	0.0155368	M
Scaffold1	40613377	40613540	peak30020	11.3073	1.28661	0.322965	3.93186	8.42921e-05	0.0155368	M
Scaffold1	40613377	40613561	peak30021	11.3706	1.29003	0.323259	3.93887	8.18666e-05	0.0153705	M
Scaffold1	40613392	40613568	peak30022	11.4339	1.29328	0.323555	3.94537	7.96766e-05	0.0151528	M
Scaffold1	40651973	40652472	peak30038	23.9691	1.01952	0.325638	3.14172	0.00167956	0.0734438	M
Scaffold1	40652388	40652861	peak30039	20.3918	1.03304	0.309132	3.33379	0.0008567	0.0533501	M
Scaffold1	40652713	40653029	peak30040	15.8816	0.985443	0.326881	3.00947	0.00261705	0.0882346	M
Scaffold1	40953353	40954132	peak30225	21.137	1.04242	0.321615	3.24732	0.00116499	0.0621535	M
Scaffold1	40955522	40955884	peak30229	17.2869	1.02449	0.331985	3.10766	0.00188576	0.0766136	M
Scaffold1	41505218	41506275	peak30478	23.9776	0.905986	0.302505	2.99523	0.00274238	0.0897518	M
Scaffold1	41640064	41640342	peak30526	8.44448	1.39875	0.329761	4.15641	3.23287e-05	0.00849043	M
Scaffold1	41715160	41715391	peak30558	10.0265	1.07523	0.332091	3.24824	0.0011612	0.0621018	M
Scaffold1	41798930	41799654	peak30590	20.9572	0.972358	0.334354	2.98444	0.00284094	0.0911967	M
Scaffold1	41916681	41917877	peak30627	23.8877	1.01226	0.334194	3.07307	0.0021187	0.0803912	M
Scaffold1	42050280	42050855	peak30687	14.829	0.946534	0.31334	3.03219	0.00242784	0.0850594	M
Scaffold1	42095183	42095728	peak30711	15.9427	1.12112	0.329133	3.41948	0.000627419	0.0459845	M
Scaffold1	42112606	42113287	peak30723	12.518	1.09999	0.314754	3.48056	0.000500358	0.0408588	M
Scaffold1	42115007	42115736	peak30727	7.90846	0.996031	0.335131	3.01661	0.00255617	0.0870895	M
Scaffold1	42799797	42800734	peak31121	18.4318	1.00408	0.324508	3.08394	0.0020428	0.0792716	M
Scaffold1	43303126	43303896	peak31374	22.9729	0.99049	0.249375	3.95823	7.55071e-05	0.014548	M
Scaffold1	43309289	43310740	peak31382	82.9622	0.867796	0.282647	3.06843	0.00215184	0.0808709	M
Scaffold10	39673	40492	peak31868	38.1426	0.698337	0.23847	2.92532	0.00344104	0.0986413	M
Scaffold10	41938	42411	peak31870	20.6061	0.896948	0.302976	2.96411	0.00303556	0.0937911	M
Scaffold10	1067796	1068646	peak32595	16.9549	1.04524	0.334462	3.1565	0.00159673	0.0717046	M
Scaffold10	1076585	1077101	peak32601	16.4323	0.954819	0.327873	2.91871	0.00351483	0.0993782	M
Scaffold10	1803449	1803885	peak33033	16.8385	0.949579	0.305873	3.10072	0.00193049	0.0773523	M
Scaffold10	2007222	2007477	peak33240	8.01827	1.03871	0.334092	3.12522	0.00177673	0.0752342	M
Scaffold10	2053258	2053622	peak33287	16.0912	1.04902	0.310948	3.35653	0.000789262	0.0513999	M
Scaffold10	2085335	2086194	peak33333	26.4444	1.07832	0.324478	3.34376	0.000826499	0.0528115	M
Scaffold10	2086064	2086683	peak33334	19.3096	1.04097	0.305127	3.41568	0.000636229	0.0462167	M
Scaffold10	2394141	2394905	peak33603	30.9908	0.770699	0.246374	3.12557	0.00177463	0.0752342	M
Scaffold10	2479727	2480317	peak33691	32.461	0.908279	0.261923	3.46628	0.00052771	0.0421418	M
Scaffold10	2522434	2522954	peak33734	10.8129	1.05308	0.328131	3.20827	0.00133536	0.066872	M
Scaffold10	3205098	3205383	peak34385	13.59	1.01578	0.309099	3.26679	0.00108775	0.0598868	M
Scaffold10	3258693	3258846	peak34445	25.9843	1.18308	0.293076	4.01306	5.99371e-05	0.0128374	M
Scaffold10	3557112	3557499	peak34747	30.7468	1.23399	0.307847	3.99714	6.41128e-05	0.013349	M
Scaffold10	4040369	4041195	peak35230	16.7194	1.05803	0.32947	3.23153	0.00123128	0.0636507	M
Scaffold10	4046936	4047409	peak35236	12.9655	0.95868	0.329093	2.9268	0.00342465	0.0984691	M
Scaffold10	4058668	4058933	peak35248	9.30373	0.996537	0.335092	3.00702	0.00263825	0.0884868	M
Scaffold10	4353913	4354887	peak35537	23.2546	1.12782	0.279365	4.01733	5.88624e-05	0.0126379	M
Scaffold10	4360420	4360969	peak35543	16.9365	1.12271	0.287276	3.8919	9.94614e-05	0.0169048	M
Scaffold10	4528285	4529189	peak35688	26.035	0.977986	0.302967	3.22949	0.00124013	0.0639208	M
Scaffold10	4563370	4564041	peak35737	25.6649	0.826362	0.278828	2.95172	0.00316005	0.0952212	M
Scaffold10	4563882	4564062	peak35738	12.6827	0.992505	0.286057	3.44687	0.000567127	0.0435934	M
Scaffold10	4564231	4564593	peak35739	16.8978	0.992362	0.300009	3.30588	0.000946783	0.0557999	M
Scaffold10	4578045	4578302	peak35755	32.2693	0.958191	0.294696	3.23638	0.00121056	0.0631345	M
Scaffold10	4578132	4578310	peak35756	25.9757	0.978331	0.285521	3.40773	0.000655052	0.0467785	M
Scaffold10	4669928	4670409	peak35825	11.7563	0.971466	0.319245	3.04534	0.00232416	0.0832711	M
Scaffold10	4883284	4883584	peak36062	9.61354	1.0254	0.321386	3.17309	0.00150827	0.0699007	M
Scaffold10	5396273	5397484	peak36650	29.7583	0.942214	0.286774	3.28651	0.00101437	0.0577645	M
Scaffold10	6023533	6024377	peak37228	35.1673	1.20103	0.27804	4.30984	1.63373e-05	0.00586037	M
Scaffold10	6024249	6024843	peak37229	29.4449	1.0228	0.30265	3.36679	0.000760497	0.0505716	M
Scaffold10	6119034	6119722	peak37288	12.5769	0.958525	0.334726	2.92493	0.00344537	0.098679	M
Scaffold10	6323776	6325080	peak37398	37.2133	0.926248	0.310318	2.98994	0.00279031	0.0902795	M
Scaffold10	6617674	6618237	peak37589	13.7239	1.0714	0.329916	3.24028	0.00119413	0.0627222	M
Scaffold10	7003335	7003600	peak37794	11.1112	1.20435	0.334524	3.63697	0.000275862	0.0299041	M
Scaffold10	7308391	7308936	peak38011	13.0457	1.18175	0.334385	3.55822	0.000373373	0.0347085	M
Scaffold10	7308815	7309089	peak38012	9.37679	1.1485	0.333166	3.43976	0.000582224	0.0442145	M
Scaffold10	7785129	7785763	peak38255	11.0526	1.11088	0.328449	3.37598	0.000735534	0.0495749	M
Scaffold10	8472168	8472594	peak38564	9.83023	1.04045	0.334837	3.1283	0.00175822	0.0751555	M
Scaffold10	8787784	8788843	peak38758	19.2423	1.41771	0.328683	4.32933	1.49562e-05	0.0056161	M
Scaffold10	8901350	8901787	peak38818	20.5468	0.854656	0.277274	3.08422	0.00204084	0.0792716	M
Scaffold10	9286655	9286963	peak38988	7.63795	0.93773	0.319888	3.07706	0.00209053	0.0798473	M
Scaffold10	9287087	9287495	peak38990	8.74668	0.876856	0.314705	2.97209	0.00295779	0.0928853	M
Scaffold10	9428645	9429064	peak39030	7.08751	0.966929	0.321032	3.15516	0.00160408	0.071761	M
Scaffold10	9441179	9441905	peak39044	17.7389	1.02869	0.332119	3.10578	0.00189776	0.076889	M
Scaffold10	9473240	9473754	peak39065	11.3818	1.21319	0.325646	4.00339	6.24415e-05	0.0131819	M
Scaffold10	9593199	9593864	peak39124	38.5001	0.947801	0.27036	3.50108	0.000463373	0.0395832	M
Scaffold10	9648955	9649248	peak39156	10.9514	0.976607	0.319542	3.05648	0.00223951	0.0820099	M
Scaffold10	10357310	10357758	peak39555	11.2407	1.01798	0.332385	3.07408	0.0021115	0.0802434	M
Scaffold10	11688037	11688993	peak40091	12.5627	0.994889	0.32876	3.04273	0.00234443	0.0836552	M
Scaffold10	11780933	11781535	peak40118	18.1687	0.875098	0.291038	3.00499	0.00265589	0.0888416	M
Scaffold10	11798884	11799628	peak40149	39.3992	1.11635	0.334792	3.36911	0.000754122	0.0503118	M
Scaffold10	11998714	11999491	peak40220	13.6299	1.0095	0.321453	3.14686	0.00165032	0.0726332	M
Scaffold10	13239629	13240130	peak40487	6.0763	1.19525	0.312182	4.45035	8.57293e-06	0.00394011	M
Scaffold10	14304859	14305472	peak40527	11.6775	1.09988	0.33446	3.31638	0.000911922	0.0551925	M
Scaffold10	14481388	14482366	peak40565	12.5708	1.46095	0.329673	4.40445	1.06054e-05	0.00451382	M
Scaffold10	14576780	14577870	peak40594	20.2118	0.975122	0.332326	2.95866	0.00308984	0.0946145	M
Scaffold10	14613304	14614139	peak40610	35.767	1.02682	0.326936	3.15623	0.00159825	0.0717046	M
Scaffold10	14642736	14643010	peak40621	13.927	1.33194	0.328509	4.03518	5.45595e-05	0.0120664	M
Scaffold10	14642859	14643239	peak40622	17.943	1.16732	0.325293	3.59202	0.000328124	0.0327171	M
Scaffold10	14760346	14761164	peak40687	26.008	0.987137	0.334337	2.98768	0.00281107	0.0906641	M
Scaffold10	14802106	14802976	peak40710	23.8496	1.16679	0.324012	3.61287	0.000302832	0.0317403	M
Scaffold10	14856017	14857462	peak40735	43.8656	1.05052	0.325917	3.24177	0.00118792	0.0625089	M
Scaffold10	14868275	14868964	peak40745	13.6873	0.995218	0.334196	2.9961	0.00273455	0.0896488	M
Scaffold10	14874101	14874436	peak40747	12.6814	0.977745	0.334817	2.93493	0.00333628	0.0974159	M
Scaffold10	14918453	14918943	peak40767	25.2147	0.993041	0.334029	3.00715	0.00263708	0.0884868	M
Scaffold10	14930172	14931026	peak40777	36.5412	1.02136	0.327744	3.1357	0.00171446	0.0741428	M
Scaffold10	14942539	14943149	peak40790	13.5788	0.965021	0.323669	2.97557	0.00292448	0.0924301	M
Scaffold10	14963874	14964164	peak40816	13.7277	1.38439	0.333252	4.16574	3.10338e-05	0.00822377	M
Scaffold10	14964046	14964368	peak40817	15.6637	1.22329	0.329764	3.72898	0.000192257	0.0245283	M
Scaffold10	14965584	14966440	peak40819	29.2681	1.07425	0.327806	3.29298	0.000991298	0.0569376	M
Scaffold10	14968976	14969637	peak40821	17.9729	0.96298	0.320689	3.01212	0.00259433	0.0878141	M
Scaffold10	14972632	14973461	peak40823	10.6492	1.19752	0.328632	3.63956	0.000273106	0.0298275	M
Scaffold10	14984439	14984989	peak40830	17.8316	1.04457	0.324977	3.22181	0.00127383	0.0649747	M
Scaffold10	14984840	14985258	peak40831	16.0056	1.27289	0.333784	3.84013	0.000122971	0.0191214	M
Scaffold10	14985109	14985598	peak40832	18.2016	1.03545	0.333563	3.12344	0.00178752	0.0754359	M
Scaffold10	14985603	14986617	peak40833	34.519	0.966455	0.319316	3.03846	0.00237793	0.0841024	M
Scaffold10	15000024	15000323	peak40843	9.35237	1.0947	0.335371	3.31212	0.000925916	0.0554688	M
Scaffold10	15021965	15022309	peak40866	12.1083	1.20505	0.335438	3.64439	0.000268025	0.029651	M
Scaffold10	15029125	15029309	peak40873	11.2926	1.05694	0.333228	3.18396	0.00145275	0.0690012	M
Scaffold10	15036623	15037456	peak40881	27.6798	1.2841	0.326687	3.95934	7.5158e-05	0.0145124	M
Scaffold10	15040662	15040922	peak40884	12.2152	1.11731	0.333775	3.43849	0.000584965	0.0443844	M
Scaffold10	15041789	15042082	peak40887	12.4911	1.29731	0.335435	3.89479	9.82848e-05	0.016808	M
Scaffold10	15042038	15042411	peak40888	12.7969	1.53672	0.32445	4.67358	2.95997e-06	0.00190118	M
Scaffold10	15077443	15079045	peak40914	34.4053	1.02517	0.331214	3.1138	0.00184698	0.076089	M
Scaffold10	15091277	15091618	peak40923	15.0516	0.97946	0.334548	2.96002	0.00307617	0.0943518	M
Scaffold10	15094048	15094770	peak40926	25.5186	1.11556	0.332572	3.38971	0.000699666	0.0486914	M
Scaffold10	15102887	15103446	peak40934	14.6769	1.19782	0.328931	3.64202	0.000270509	0.0297267	M
Scaffold10	15105047	15106038	peak40936	26.7166	1.24656	0.333402	3.78965	0.00015086	0.021576	M
Scaffold11	616398	617059	peak41348	15.8745	0.926397	0.292198	3.16022	0.0015765	0.0714144	M
Scaffold11	863864	864893	peak41525	22.2647	0.88654	0.299618	2.96302	0.00304641	0.0939288	M
Scaffold11	1254570	1255250	peak41795	18.2119	0.987088	0.315204	3.13622	0.00171142	0.0741024	M
Scaffold11	1895755	1895951	peak42211	11.1017	0.958667	0.330563	2.91751	0.00352841	0.0995075	M
Scaffold11	1955409	1955809	peak42247	10.2061	1.11714	0.334499	3.33127	0.000864497	0.0534589	M
Scaffold11	2164717	2166424	peak42374	38.4918	0.993129	0.332531	3.01728	0.00255054	0.0870422	M
Scaffold11	2197084	2197492	peak42396	11.8938	0.957764	0.334986	2.91992	0.00350121	0.0993111	M
Scaffold11	2276564	2276898	peak42459	8.03624	1.16455	0.325434	3.53247	0.000411703	0.0366969	M
Scaffold11	2475466	2475995	peak42601	10.4156	1.05505	0.332064	3.18684	0.00143838	0.0686833	M
Scaffold11	2615080	2615862	peak42703	14.8009	1.0138	0.333597	3.07932	0.00207471	0.0795981	M
Scaffold11	3046050	3046744	peak42861	17.0024	1.13563	0.311949	3.64332	0.000269148	0.029651	M
Scaffold11	3082807	3083159	peak42883	10.9309	1.02048	0.322405	3.15674	0.00159545	0.0717046	M
Scaffold11	3233036	3233823	peak42958	30.2891	1.17961	0.314706	3.76248	0.000168236	0.0228395	M
Scaffold11	3314117	3314571	peak42982	11.1681	1.04245	0.32938	3.16696	0.00154042	0.0705405	M
Scaffold11	3320379	3320711	peak42990	9.49465	1.33283	0.329896	3.99942	6.34982e-05	0.0133331	M
Scaffold11	3320571	3320894	peak42991	11.3322	1.29737	0.315103	4.08368	4.4329e-05	0.0104041	M
Scaffold11	3369765	3370938	peak43013	23.6136	0.961296	0.335366	2.91408	0.00356738	0.0999646	M
Scaffold11	3733459	3733928	peak43160	5.93041	1.13164	0.33408	3.38024	0.000724215	0.049282	M
Scaffold11	3926453	3927069	peak43269	12.1503	0.966968	0.330585	2.93429	0.00334314	0.0974159	M
Scaffold11	3930538	3930845	peak43272	10.9218	1.07242	0.335064	3.23246	0.0012273	0.0635195	M
Scaffold11	4471673	4472105	peak43508	9.0143	1.03264	0.319032	3.5065	0.000454037	0.0391374	M
Scaffold11	4473741	4474107	peak43510	11.535	1.19203	0.323766	3.95316	7.71261e-05	0.0147313	M
Scaffold11	4474062	4474378	peak43511	7.03872	0.902518	0.316082	3.0291	0.00245281	0.0854495	M
Scaffold11	4476281	4476466	peak43512	9.72049	1.08558	0.326209	3.53775	0.000403548	0.0361893	M
Scaffold11	4476302	4476856	peak43513	16.7096	1.31771	0.335302	4.05329	5.05013e-05	0.0115152	M
Scaffold11	4477286	4477536	peak43514	10.4286	0.980302	0.31771	3.35259	0.000800606	0.0517947	M
Scaffold11	4478251	4478538	peak43515	8.39646	0.919662	0.307858	3.36153	0.000775108	0.0507779	M
Scaffold11	4478497	4479120	peak43516	13.8509	0.95935	0.319989	3.26205	0.00110609	0.0603245	M
Scaffold11	4479382	4479634	peak43517	11.4323	1.30991	0.326475	4.26575	1.99229e-05	0.00623219	M
Scaffold11	4485927	4487053	peak43518	26.8207	1.45547	0.335346	4.51035	6.472e-06	0.0033012	M
Scaffold11	4488317	4488743	peak43520	8.99447	1.1352	0.335105	3.38876	0.000702104	0.0487841	M
Scaffold11	4488931	4489624	peak43521	17.3203	1.10039	0.318813	3.90536	9.40862e-05	0.0164666	M
Scaffold11	4493319	4493541	peak43524	8.2151	1.13902	0.318949	3.84142	0.000122323	0.0191214	M
Scaffold11	4494274	4495085	peak43527	19.5774	1.29747	0.334352	4.05444	5.02546e-05	0.0114886	M
Scaffold11	4496573	4497030	peak43528	4.93305	1.2554	0.31989	3.99979	6.33988e-05	0.0133331	M
Scaffold11	4577159	4578478	peak43543	31.2085	0.914208	0.261105	3.499	0.000467015	0.0395877	M
Scaffold11	4736587	4737507	peak43630	15.3937	1.22778	0.332264	3.71806	0.000200755	0.0251096	M
Scaffold11	4848611	4849543	peak43664	18.4715	1.16374	0.335176	3.53591	0.000406367	0.0363682	M
Scaffold11	5112519	5112985	peak43854	16.5674	0.979076	0.333139	2.96845	0.00299302	0.0932933	M
Scaffold11	5177017	5177544	peak43887	12.4434	1.20758	0.332693	3.64628	0.000266068	0.0295329	M
Scaffold11	5227386	5227769	peak43941	11.4459	1.17335	0.334	3.51973	0.000431986	0.0379679	M
Scaffold11	5227633	5228010	peak43942	12.2855	1.04236	0.330189	3.16724	0.00153895	0.0705096	M
Scaffold11	5227859	5228143	peak43943	10.1527	0.989221	0.334204	2.98289	0.00285542	0.0914262	M
Scaffold11	5228139	5228407	peak43944	13.5997	1.09691	0.328925	3.34288	0.000829134	0.0528416	M
Scaffold11	5236571	5237782	peak43952	23.7056	1.15394	0.318412	3.63808	0.000274682	0.0298482	M
Scaffold11	5283809	5284454	peak43977	20.3351	1.09181	0.319077	3.42994	0.000603719	0.0451049	M
Scaffold11	5324952	5325406	peak44012	10.5796	1.09282	0.335039	3.28393	0.00102371	0.0579971	M
Scaffold11	5357282	5357741	peak44024	12.7555	1.062	0.334128	3.20049	0.00137194	0.0675579	M
Scaffold11	5695567	5695938	peak44239	9.46012	0.988474	0.330499	2.98348	0.00284988	0.0913484	M
Scaffold11	5698344	5698696	peak44242	13.001	1.06803	0.298425	3.56449	0.000364569	0.0342971	M
Scaffold11	5879558	5881555	peak44329	65.4256	0.978248	0.308041	3.18474	0.00144883	0.0689522	M
Scaffold11	5949899	5950328	peak44376	10.1009	1.02618	0.335311	3.08966	0.00200388	0.0785903	M
Scaffold11	5967253	5967816	peak44390	16.4811	1.09193	0.322108	3.39336	0.000690419	0.0483529	M
Scaffold11	6115368	6116104	peak44461	7.20172	1.14166	0.33206	3.38992	0.00069913	0.0486914	M
Scaffold11	6121026	6121308	peak44464	8.06443	1.13798	0.33412	3.46536	0.000529528	0.0422106	M
Scaffold11	6121188	6121564	peak44465	7.68119	1.42306	0.333546	4.29249	1.76681e-05	0.00588088	M
Scaffold11	6140149	6140811	peak44485	6.8811	0.393901	0.217911	3.23686	0.00120853	0.063122	M
Scaffold11	6300420	6300932	peak44544	10.1474	1.02613	0.33355	3.09008	0.00200099	0.0785752	M
Scaffold11	6302731	6303625	peak44546	17.9702	1.26994	0.335162	3.88958	0.000100417	0.016916	M
Scaffold11	6329109	6329793	peak44560	24.6169	1.21866	0.33169	3.71008	0.000207195	0.0255713	M
Scaffold11	6543753	6544111	peak44627	7.22699	1.08055	0.328302	3.2659	0.00109115	0.0599033	M
Scaffold11	6621997	6622431	peak44678	10.1125	0.995317	0.329577	3.01563	0.00256447	0.087104	M
Scaffold11	6776723	6777103	peak44786	11.2846	0.968595	0.33529	2.91522	0.00355438	0.0998884	M
Scaffold11	7066908	7067597	peak44958	39.9428	0.829079	0.25657	3.22829	0.00124534	0.0640526	M
Scaffold11	7108885	7109116	peak44986	8.89378	0.977823	0.333068	3.00101	0.00269085	0.089304	M
Scaffold11	7133235	7133843	peak45018	10.154	1.03781	0.334034	3.13142	0.00173965	0.0748111	M
Scaffold11	7265356	7266203	peak45096	17.2022	0.999217	0.33265	3.03225	0.00242742	0.0850594	M
Scaffold11	7498213	7498673	peak45262	10.0073	1.02194	0.334185	3.06563	0.0021721	0.0812346	M
Scaffold11	7544360	7544591	peak45292	8.31373	1.30823	0.33336	3.85736	0.000114619	0.0184567	M
Scaffold11	7544482	7544679	peak45293	5.07669	1.1431	0.33511	3.30537	0.000948515	0.0557999	M
Scaffold11	7691749	7691986	peak45390	13.7872	1.02412	0.305586	3.34275	0.000829518	0.0528416	M
Scaffold11	7711030	7711262	peak45403	8.58108	0.962208	0.329328	2.91451	0.0035625	0.0999646	M
Scaffold11	7866766	7868024	peak45504	60.1297	0.636052	0.211022	3.01409	0.00257755	0.0873495	M
Scaffold11	8035176	8035714	peak45657	18.4272	0.872179	0.297515	2.93474	0.00333823	0.0974159	M
Scaffold11	8146946	8147397	peak45732	12.8523	0.975253	0.326199	2.98467	0.00283881	0.0911923	M
Scaffold11	8243796	8244809	peak45779	41.8327	1.31895	0.270449	4.86654	1.13567e-06	0.000886585	M
Scaffold11	8253490	8254759	peak45783	36.7252	1.31409	0.305605	4.30181	1.69405e-05	0.00588088	M
Scaffold11	8254733	8255094	peak45784	11.8802	1.02245	0.323619	3.15973	0.00157917	0.0714985	M
Scaffold11	8772593	8773194	peak45861	7.01137	0.88048	0.314536	3.02985	0.00244673	0.0854034	M
Scaffold11	8861519	8861841	peak45914	5.54704	1.00456	0.333283	3.05145	0.00227739	0.0827011	M
Scaffold11	9737061	9738450	peak46025	65.1298	1.23415	0.294942	4.18995	2.79012e-05	0.00767005	M
Scaffold11	9738458	9739401	peak46026	53.373	1.13945	0.316617	3.61627	0.00029888	0.031548	M
Scaffold11	9742157	9742803	peak46027	44.3427	0.977182	0.294444	3.32207	0.00089353	0.0546037	M
Scaffold11	9860609	9861474	peak46065	14.7034	1.05398	0.334979	3.20159	0.0013667	0.0675579	M
Scaffold11	9874338	9875809	peak46069	46.7482	1.38774	0.325778	4.29033	1.78408e-05	0.00588088	M
Scaffold11	9912332	9912840	peak46093	13.8904	0.969309	0.334735	2.96891	0.00298856	0.093286	M
Scaffold11	9955324	9955690	peak46114	7.88029	1.14775	0.335182	3.43586	0.000590683	0.0444989	M
Scaffold11	10490282	10490885	peak46243	7.90059	1.09471	0.334626	3.27252	0.00106593	0.0592321	M
Scaffold11	10601351	10602320	peak46273	23.2617	0.970979	0.334908	2.94076	0.00327404	0.0965935	M
Scaffold11	10617913	10618484	peak46283	16.0133	1.04388	0.334175	3.14736	0.00164754	0.0725969	M
Scaffold11	10808333	10809309	peak46364	17.1109	1.01494	0.333451	3.06996	0.00214091	0.0808184	M
Scaffold11	10841371	10842069	peak46373	26.254	1.182	0.331474	3.60182	0.000315991	0.0323543	M
Scaffold11	10843016	10843727	peak46374	25.5876	1.44498	0.323608	4.47999	7.46475e-06	0.00363929	M
Scaffold11	10843689	10843840	peak46375	10.1904	1.28812	0.33189	3.86333	0.000111851	0.0181271	M
Scaffold11	10846128	10846427	peak46377	10.5031	1.10134	0.334542	3.32065	0.00089808	0.0548058	M
Scaffold11	10847763	10848282	peak46379	24.9908	1.26573	0.329608	3.88246	0.000103404	0.017184	M
Scaffold11	10848744	10848953	peak46380	8.53742	1.05651	0.334442	3.20267	0.00136159	0.0674395	M
Scaffold11	10849270	10850851	peak46381	63.2663	1.45698	0.322472	4.55352	5.27569e-06	0.00292559	M
Scaffold11	10899333	10899772	peak46394	5.4811	1.04889	0.328841	3.2046	0.00135251	0.0672788	M
Scaffold11	10928129	10929713	peak46396	47.6041	1.55438	0.324315	4.83646	1.32174e-06	0.00100547	M
Scaffold11	11020873	11021376	peak46443	11.8479	1.03257	0.3326	3.11208	0.00185772	0.076206	M
Scaffold11	11114281	11114537	peak46475	6.92581	1.09045	0.335316	3.25856	0.00111979	0.0608456	M
Scaffold11	12513993	12514520	peak46510	9.18104	1.07705	0.332247	3.25519	0.00113317	0.0613088	M
Scaffold11	12792383	12792741	peak46614	8.95393	1.09554	0.335339	3.27918	0.00104108	0.0583745	M
Scaffold11	12848983	12849349	peak46669	13.3131	1.16165	0.328051	3.5401	0.000399976	0.036126	M
Scaffold11	12850808	12851421	peak46674	26.5007	0.891535	0.295495	3.01841	0.00254109	0.0869458	M
Scaffold11	13398626	13399565	peak47125	16.2803	1.06895	0.335002	3.23728	0.00120674	0.063122	M
Scaffold11	13578857	13579878	peak47264	19.2778	0.913681	0.307913	2.97162	0.00296233	0.0928853	M
Scaffold11	13590778	13591371	peak47270	30.5617	0.859491	0.294089	2.9252	0.0034423	0.0986413	M
Scaffold11	13968063	13969049	peak47571	22.564	1.02096	0.309087	3.31701	0.000909853	0.0551809	M
Scaffold11	14023082	14024068	peak47602	32.3882	0.975588	0.316197	3.09476	0.00196973	0.0780666	M
Scaffold11	14685550	14685761	peak48080	15.279	0.873859	0.276695	3.14498	0.00166096	0.0728469	M
Scaffold11	14820523	14821045	peak48202	10.1824	1.01713	0.335188	3.06179	0.00220016	0.0815111	M
Scaffold11	15359033	15359277	peak48586	8.06334	1.24336	0.326395	3.76602	0.000165869	0.022728	M
Scaffold11	15359139	15359663	peak48587	13.6861	1.00619	0.32712	3.07881	0.00207828	0.0795981	M
Scaffold11	15463628	15464601	peak48670	18.6055	1.3337	0.305081	4.34397	1.39929e-05	0.00548788	M
Scaffold11	15627259	15627950	peak48794	19.8465	1.01986	0.330841	3.11202	0.00185809	0.076206	M
Scaffold11	15641698	15642848	peak48805	30.7866	1.01534	0.282072	3.59354	0.000326214	0.0327029	M
Scaffold11	15756550	15756838	peak48899	11.9736	0.944279	0.318355	2.97751	0.00290597	0.0922747	M
Scaffold11	15756749	15757617	peak48900	29.3709	0.925786	0.315508	2.94334	0.00324694	0.0963962	M
Scaffold11	15872817	15873160	peak49006	12.206	1.0778	0.325921	3.31565	0.000914293	0.0552068	M
Scaffold11	16125113	16125812	peak49198	20.8999	1.26912	0.294027	4.29977	1.70979e-05	0.00588088	M
Scaffold11	16244419	16244847	peak49303	8.47779	1.08571	0.334934	3.26944	0.00107762	0.0596182	M
Scaffold11	16261477	16261808	peak49322	10.5477	1.04879	0.334962	3.15051	0.00162986	0.0722646	M
Scaffold11	16261976	16262797	peak49323	16.3954	0.931519	0.298414	3.11615	0.0018323	0.0759456	M
Scaffold11	16393809	16394184	peak49412	17.2066	0.952679	0.326848	2.91923	0.00350901	0.0993782	M
Scaffold11	16394818	16395322	peak49414	13.799	1.1035	0.335447	3.34237	0.000830663	0.052848	M
Scaffold11	16395299	16395490	peak49415	7.359	1.28351	0.333998	3.78868	0.00015145	0.0215903	M
Scaffold11	16453280	16454357	peak49446	32.7845	0.967061	0.30592	3.16439	0.0015541	0.0710564	M
Scaffold11	16631972	16632370	peak49581	12.469	1.07992	0.332087	3.25007	0.00115378	0.0619155	M
Scaffold11	17021530	17022235	peak49898	12.021	1.00752	0.316363	3.18119	0.00146673	0.0692015	M
Scaffold11	17118026	17118390	peak49981	11.849	1.03222	0.332348	3.11199	0.0018583	0.076206	M
Scaffold11	17158926	17159226	peak50014	9.28109	0.943652	0.320355	2.9327	0.0033603	0.0975405	M
Scaffold11	17193513	17194348	peak50045	20.4274	0.984966	0.326709	3.03826	0.00237945	0.0841225	M
Scaffold11	17212221	17212799	peak50060	18.0342	1.00811	0.328543	3.0868	0.00202324	0.0789986	M
Scaffold11	17212717	17212891	peak50062	7.87614	1.03981	0.335384	3.10988	0.00187163	0.0763914	M
Scaffold11	17212780	17213345	peak50063	14.0471	1.002	0.316064	3.16191	0.00156738	0.0711667	M
Scaffold11	17585396	17586869	peak50412	30.8843	0.984715	0.315741	3.12878	0.00175534	0.075083	M
Scaffold11	17604421	17604940	peak50422	8.87127	1.04883	0.3299	3.16238	0.00156486	0.0711667	M
Scaffold11	17693198	17693570	peak50518	11.8205	0.99237	0.319618	3.10738	0.00188753	0.0766199	M
Scaffold11	17846678	17847196	peak50628	15.5515	1.02921	0.323494	3.18838	0.00143073	0.0686299	M
Scaffold11	18071562	18072093	peak50868	13.3573	1.18431	0.335223	3.57517	0.000350007	0.0335349	M
Scaffold11	18112995	18113414	peak50901	13.8849	1.2814	0.320904	3.9711	7.15424e-05	0.014303	M
Scaffold11	18466569	18466923	peak51154	7.90757	1.0917	0.334785	3.29988	0.00096726	0.0562649	M
Scaffold11	18546089	18546814	peak51218	18.1673	1.10279	0.30685	3.59546	0.000323813	0.032619	M
Scaffold11	18676913	18677648	peak51310	18.4205	0.903322	0.292101	3.09053	0.00199801	0.0785752	M
Scaffold11	18818797	18819689	peak51407	22.7446	0.932508	0.312331	2.9947	0.00274714	0.0897518	M
Scaffold11	19157640	19158044	peak51695	11.6744	0.923032	0.303973	3.019	0.00253608	0.0868755	M
Scaffold11	19352991	19353590	peak51869	19.5915	0.971436	0.319031	3.048	0.00230374	0.0831298	M
Scaffold11	19359345	19360050	peak51876	20.5544	1.11397	0.324193	3.45037	0.000559808	0.0433138	M
Scaffold11	19400275	19400689	peak51900	9.99942	0.955897	0.324807	2.93797	0.00330372	0.0970038	M
Scaffold11	19501792	19502202	peak51978	11.5071	1.07245	0.322688	3.30953	0.000934518	0.0556818	M
Scaffold11	19513466	19513910	peak51987	31.8595	0.870365	0.272069	3.19407	0.00140284	0.0680651	M
Scaffold11	19525071	19525449	peak51996	10.9244	0.987436	0.328504	3.02452	0.00249032	0.0860427	M
Scaffold11	19541815	19542090	peak52011	7.9898	1.42921	0.33333	4.19641	2.71182e-05	0.00754886	M
Scaffold11	19550423	19551121	peak52018	44.483	0.94617	0.321291	2.95421	0.00313469	0.0949183	M
Scaffold11	19571731	19572170	peak52042	27.0498	1.40552	0.287061	4.87027	1.11445e-06	0.000878058	M
Scaffold11	19620587	19620912	peak52094	10.8265	0.957144	0.319232	3.00044	0.00269587	0.089304	M
Scaffold11	19766810	19767509	peak52216	21.2746	0.94882	0.29684	3.20107	0.00136918	0.0675579	M
Scaffold11	19777867	19778136	peak52230	14.5964	1.12183	0.32897	3.40207	0.000668784	0.047326	M
Scaffold11	20012875	20013324	peak52437	15.3506	0.985061	0.333026	2.99365	0.00275659	0.0898886	M
Scaffold11	20016397	20018515	peak52440	99.6365	0.791881	0.242489	3.2631	0.00110201	0.060215	M
Scaffold11	20061885	20062273	peak52478	8.36273	1.22753	0.329045	3.6932	0.000221448	0.0264009	M
Scaffold11	20272921	20273277	peak52694	8.79149	1.07021	0.333283	3.23484	0.0012171	0.0632887	M
Scaffold11	20344961	20346000	peak52753	23.4061	0.993462	0.327295	3.05296	0.00226598	0.0825554	M
Scaffold11	20684467	20684745	peak53023	14.1513	1.08031	0.327185	3.3168	0.000910562	0.0551859	M
Scaffold11	20684610	20684767	peak53024	12.0862	1.2504	0.32913	3.80867	0.000139715	0.0206168	M
Scaffold11	20697940	20698302	peak53041	8.18172	1.34782	0.331739	3.9898	6.61294e-05	0.0135887	M
Scaffold11	20704701	20704943	peak53049	9.15023	0.993763	0.333266	3.05076	0.00228261	0.0828225	M
Scaffold11	20710728	20711077	peak53054	12.1135	1.05369	0.334835	3.2302	0.00123703	0.0637983	M
Scaffold11	20795052	20795575	peak53135	17.153	0.957905	0.322703	2.98091	0.00287395	0.0916537	M
Scaffold11	21190208	21190729	peak53491	7.43808	0.978391	0.334245	2.95401	0.00313678	0.0949183	M
Scaffold11	21247874	21248441	peak53533	10.1082	1.09161	0.32194	3.37228	0.000745485	0.0499934	M
Scaffold11	21293959	21294542	peak53562	13.2216	1.00041	0.321602	3.10928	0.00187545	0.0764766	M
Scaffold11	21903686	21903938	peak54064	9.48757	0.927086	0.31172	2.96721	0.00300513	0.0933721	M
Scaffold11	22029623	22029960	peak54190	7.87655	1.26214	0.331236	3.77071	0.000162784	0.0224797	M
Scaffold11	22054558	22054858	peak54214	19.4317	1.00288	0.310846	3.23615	0.00121152	0.0631471	M
Scaffold11	22281814	22282042	peak54423	18.3804	0.928614	0.27319	3.38203	0.000719525	0.049282	M
Scaffold11	22281870	22282114	peak54424	18.3863	1.06349	0.286114	3.69815	0.000217179	0.026223	M
Scaffold11	22281928	22282083	peak54425	14.8058	0.976034	0.302614	3.21342	0.00131166	0.066102	M
Scaffold11	22544860	22545337	peak54648	23.6184	0.899356	0.29946	3.00892	0.00262178	0.0883081	M
Scaffold11	22669791	22670383	peak54753	16.7551	1.08241	0.331778	3.2935	0.00098949	0.0569376	M
Scaffold11	23038913	23039428	peak55051	14.8797	0.876073	0.2861	3.04781	0.00230516	0.0831298	M
Scaffold11	23244261	23244468	peak55226	8.82746	1.00739	0.331195	3.02824	0.00245986	0.0855517	M
Scaffold11	23244311	23244676	peak55227	10.6992	0.990512	0.332709	2.97855	0.0028962	0.0920308	M
Scaffold11	23306326	23306823	peak55273	29.1057	0.969116	0.322751	2.99923	0.0027066	0.089452	M
Scaffold11	23486895	23487561	peak55420	18.0767	1.09689	0.321822	3.42294	0.000619487	0.0457068	M
Scaffold11	23941022	23941800	peak55843	47.1381	0.948786	0.296368	3.19904	0.00137885	0.067672	M
Scaffold11	23963617	23964341	peak55863	10.6816	0.991098	0.324653	3.0267	0.00247242	0.0855918	M
Scaffold11	24047242	24047730	peak55905	14.3723	1.09073	0.335428	3.31005	0.000932781	0.0556538	M
Scaffold11	24376148	24376655	peak56103	11.6292	1.14818	0.33502	3.44247	0.000576432	0.043873	M
Scaffold11	24388990	24389304	peak56117	11.1412	1.11079	0.334581	3.34347	0.000827362	0.0528284	M
Scaffold11	24613468	24614442	peak56274	131.377	0.789147	0.213189	3.69978	0.000215785	0.026223	M
Scaffold11	24622818	24623008	peak56282	32.511	0.92662	0.282032	3.27914	0.00104123	0.0583745	M
Scaffold11	24631894	24632218	peak56288	43.9927	0.891881	0.246828	3.60646	0.000310397	0.0322106	M
Scaffold11	24850605	24850986	peak56494	14.8888	1.09618	0.332163	3.30564	0.000947585	0.0557999	M
Scaffold11	24963032	24963785	peak56585	22.7503	0.973721	0.293591	3.3139	0.000920031	0.0552695	M
Scaffold11	24986094	24986777	peak56593	12.4274	1.02328	0.335432	3.10876	0.00187877	0.0765411	M
Scaffold11	24996763	24997107	peak56607	14.9953	0.885479	0.293735	3.00701	0.00263827	0.0884868	M
Scaffold11	25019078	25019561	peak56621	13.0548	0.992134	0.333184	3.0494	0.00229301	0.0830293	M
Scaffold11	25048200	25048531	peak56644	10.4576	1.51234	0.333328	4.48918	7.14976e-06	0.00358475	M
Scaffold11	25169414	25169645	peak56780	5.66356	1.36485	0.334152	3.96492	7.34207e-05	0.0143656	M
Scaffold11	25293695	25294537	peak56880	14.0907	0.995151	0.327406	3.06092	0.00220656	0.0815381	M
Scaffold11	26251710	26251946	peak57646	14.7614	0.832185	0.281228	2.9468	0.00321079	0.0960386	M
Scaffold11	26332024	26332783	peak57718	11.4511	1.19707	0.335321	3.61767	0.000297272	0.0314819	M
Scaffold11	26335369	26335853	peak57721	9.40448	1.07049	0.334935	3.20807	0.0013363	0.066872	M
Scaffold11	26589479	26589794	peak57890	7.46445	0.99055	0.332833	2.96124	0.00306401	0.0941755	M
Scaffold11	26589626	26589998	peak57891	7.29775	1.10345	0.327009	3.33166	0.000863288	0.0534589	M
Scaffold11	26791994	26793507	peak58026	103.057	1.29883	0.298462	4.3506	1.35768e-05	0.00534848	M
Scaffold11	26914652	26915528	peak58129	15.4468	0.921259	0.308367	2.98546	0.00283151	0.0910905	M
Scaffold11	27695357	27697134	peak58694	30.6382	1.01316	0.285388	3.55105	0.000383695	0.0352325	M
Scaffold11	27767610	27767789	peak58766	7.96446	1.03015	0.326527	3.12665	0.0017681	0.0751555	M
Scaffold11	27865545	27865946	peak58850	11.137	1.02798	0.321617	3.18699	0.00143762	0.0686833	M
Scaffold11	27887380	27887722	peak58867	6.33684	0.987921	0.334992	2.96711	0.00300611	0.0933721	M
Scaffold11	27942242	27942908	peak58931	17.4775	0.973055	0.302217	3.22025	0.0012808	0.0651801	M
Scaffold11	28047246	28047713	peak59015	12.1394	1.0676	0.330477	3.24256	0.00118459	0.0624818	M
Scaffold11	28088766	28089128	peak59040	3.78089	1.05584	0.319167	3.33728	0.000846014	0.0532224	M
Scaffold11	28116567	28116822	peak59071	10.7122	1.0614	0.308792	3.41161	0.000645799	0.0465963	M
Scaffold11	28289348	28290336	peak59224	36.374	1.2423	0.316993	3.92516	8.6671e-05	0.0157045	M
Scaffold11	28306969	28307439	peak59242	12.7024	0.973932	0.315743	3.05714	0.00223463	0.0819239	M
Scaffold11	28446188	28446676	peak59342	10.8172	1.22514	0.335366	3.71152	0.000206017	0.0254858	M
Scaffold11	28504364	28504754	peak59406	13.5513	1.37535	0.335026	4.1171	3.83674e-05	0.00953705	M
Scaffold11	28513470	28514493	peak59410	76.9968	0.833606	0.266649	3.12322	0.00178883	0.0754548	M
Scaffold11	28743472	28743809	peak59577	11.2526	0.974175	0.30277	3.1982	0.00138289	0.0677568	M
Scaffold11	28750872	28751181	peak59585	13.9831	1.00744	0.327397	3.0975	0.00195162	0.0776453	M
Scaffold11	28938648	28938985	peak59701	10.7362	1.0054	0.333846	3.02829	0.0024594	0.0855517	M
Scaffold11	29126104	29126823	peak59816	19.8682	1.03031	0.304341	3.38705	0.000706477	0.0488959	M
Scaffold11	29267940	29268170	peak59933	5.63852	0.996316	0.329717	3.02978	0.00244734	0.0854034	M
Scaffold11	29294188	29294592	peak59949	28.3714	1.00276	0.291837	3.42933	0.000605064	0.0451133	M
Scaffold11	29294404	29295476	peak59950	48.8154	0.747615	0.255538	2.92406	0.00345493	0.0988247	M
Scaffold11	29435210	29436057	peak60027	24.8316	1.09129	0.320708	3.41385	0.000640507	0.0464423	M
Scaffold11	29584437	29584851	peak60103	7.00707	1.12502	0.333267	3.3559	0.00079108	0.0514045	M
Scaffold11	29978624	29979342	peak60379	12.4721	1.07158	0.334114	3.24048	0.00119329	0.0627154	M
Scaffold11	30184354	30184847	peak60494	13.2533	1.10399	0.33411	3.33682	0.00084744	0.0532224	M
Scaffold11	30468772	30469816	peak60676	92.8783	0.956199	0.276677	3.45489	0.000550527	0.0430364	M
Scaffold11	30550968	30551156	peak60740	10.5313	0.965046	0.329713	2.94235	0.00325729	0.0964392	M
Scaffold11	30741011	30741210	peak60837	17.6786	1.12747	0.309794	3.61128	0.000304684	0.0318559	M
Scaffold11	30741016	30741168	peak60838	16.9383	1.13591	0.312754	3.60454	0.000312712	0.0322341	M
Scaffold11	30741028	30741206	peak60839	16.4873	1.16382	0.314332	3.66942	0.000243099	0.0276783	M
Scaffold11	30766680	30767161	peak60853	15.4043	0.949871	0.311387	3.05129	0.00227858	0.0827104	M
Scaffold11	31152289	31153215	peak61070	21.8396	1.14968	0.311734	3.69022	0.000224064	0.0264671	M
Scaffold11	31182517	31183536	peak61095	11.936	1.0238	0.334556	3.09976	0.00193675	0.0773796	M
Scaffold11	31574350	31575548	peak61343	31.6224	0.965225	0.330005	2.94671	0.0032117	0.0960386	M
Scaffold11	31760294	31761755	peak61443	28.3806	0.928962	0.315095	2.95764	0.00310004	0.094689	M
Scaffold11	31897359	31897915	peak61520	12.222	1.12821	0.327715	3.44549	0.000570029	0.0436218	M
Scaffold11	31947604	31947879	peak61557	11.5041	1.35766	0.331421	4.08145	4.47558e-05	0.0104481	M
Scaffold11	31991645	31991846	peak61593	10.0003	1.14976	0.3188	3.58315	0.000339473	0.0331209	M
Scaffold11	32032316	32032964	peak61630	7.39983	1.12143	0.33283	3.34017	0.000837281	0.0530396	M
Scaffold11	32064783	32065197	peak61658	13.7333	1.01734	0.297281	3.41247	0.00064378	0.0464928	M
Scaffold11	32314222	32314896	peak61823	35.9779	0.968086	0.310919	3.11388	0.00184646	0.076089	M
Scaffold11	32329823	32331326	peak61828	88.6853	0.857301	0.277468	3.08889	0.00200903	0.0787189	M
Scaffold11	32331819	32332213	peak61831	22.869	0.876269	0.269122	3.2452	0.00117368	0.062345	M
Scaffold11	32343786	32346728	peak61836	199.222	0.849587	0.256001	3.31736	0.000908712	0.0551496	M
Scaffold11	32353659	32354144	peak61840	21.158	1.42791	0.330992	4.3281	1.50402e-05	0.0056237	M
Scaffold11	32426193	32428273	peak61856	242.592	0.903162	0.289492	3.12061	0.00180477	0.0755004	M
Scaffold11	32503669	32504391	peak61889	32.8739	1.08361	0.3072	3.51458	0.000440454	0.0384441	M
Scaffold11	32570573	32572051	peak61935	42.6821	0.935108	0.314022	2.98266	0.00285753	0.0914525	M
Scaffold11	32588841	32589495	peak61953	22.345	0.878057	0.26108	3.3556	0.000791942	0.0514226	M
Scaffold11	32617957	32618268	peak61962	7.34602	1.15083	0.335438	3.39417	0.000688357	0.0482851	M
Scaffold11	32618901	32619371	peak61963	10.6284	1.25104	0.3348	3.71438	0.0002037	0.025317	M
Scaffold11	32681016	32681407	peak61995	12.9635	1.01835	0.333007	3.08169	0.00205828	0.0794876	M
Scaffold11	32749959	32750799	peak62059	15.7593	1.25212	0.332298	3.79782	0.000145976	0.0211865	M
Scaffold11	32888409	32889281	peak62184	21.4164	0.994795	0.321336	3.10022	0.00193374	0.0773523	M
Scaffold11	32947205	32947394	peak62226	17.5355	0.869771	0.290579	2.98818	0.00280644	0.090581	M
Scaffold11	32960182	32960633	peak62246	10.8028	1.06875	0.318973	3.32695	0.000878011	0.053974	M
Scaffold11	32965244	32965704	peak62249	13.0882	1.05519	0.304455	3.44505	0.000570959	0.0436218	M
Scaffold11	33964845	33965671	peak63018	49.8239	0.999626	0.242418	4.11509	3.87031e-05	0.0095666	M
Scaffold11	34130670	34131085	peak63111	11.3901	1.12798	0.333075	3.40561	0.000660158	0.0469415	M
Scaffold11	34430448	34430868	peak63340	14.8839	1.03605	0.329733	3.15586	0.00160026	0.0717177	M
Scaffold11	34458106	34458406	peak63358	11.1674	1.06371	0.331948	3.20885	0.00133266	0.0667792	M
Scaffold13	484333	484633	peak63838	7.52318	1.07383	0.331136	3.36072	0.000777407	0.050853	M
Scaffold13	487189	487658	peak63843	13.5895	1.54932	0.334387	4.62559	3.73541e-06	0.00227327	M
Scaffold13	492085	492721	peak63847	10.7782	1.21248	0.334696	3.68288	0.000230613	0.0269195	M
Scaffold14	219637	220250	peak63946	12.6813	1.05315	0.33392	3.17988	0.00147335	0.0692661	M
Scaffold14	247864	248555	peak63954	12.524	1.10521	0.319159	3.45628	0.000547685	0.0429874	M
Scaffold14	248636	249140	peak63956	7.8723	1.02859	0.333283	3.09664	0.00195725	0.0777728	M
Scaffold14	400095	400610	peak64027	10.3111	1.00278	0.335396	3.01595	0.00256176	0.087104	M
Scaffold14	562557	563041	peak64085	13.8336	1.01032	0.329767	3.19248	0.00141057	0.0681628	M
Scaffold14	562874	563135	peak64086	9.85834	0.962193	0.326798	3.0776	0.00208673	0.0797829	M
Scaffold14	643162	643559	peak64113	30.0182	1.18526	0.315745	3.77122	0.000162453	0.0224692	M
Scaffold14	729649	730402	peak64154	19.7885	1.01831	0.334831	3.0758	0.00209939	0.0800591	M
Scaffold14	2576848	2577454	peak64166	15.0723	1.14893	0.330702	3.50133	0.000462936	0.0395832	M
Scaffold14	2577503	2578265	peak64167	23.8016	1.43537	0.320392	4.49707	6.88972e-06	0.00349408	M
Scaffold14	2578125	2578391	peak64168	8.68043	1.28451	0.332657	3.84567	0.000120225	0.0189198	M
Scaffold14	2579140	2579428	peak64171	6.5503	1.20909	0.333902	3.557	0.00037511	0.0347634	M
Scaffold14	2580137	2580810	peak64172	15.6965	1.24386	0.335387	3.79997	0.000144712	0.0211206	M
Scaffold15	59991	60343	peak64219	15.3078	1.33768	0.283752	4.6628	3.11938e-06	0.00198031	M
Scaffold15	844310	845052	peak64550	13.1748	1.11891	0.33455	3.43723	0.000587703	0.0444281	M
Scaffold15	2659209	2659821	peak65114	12.4864	1.05027	0.320398	3.27053	0.00107348	0.0595392	M
Scaffold15	2914507	2915223	peak65226	27.0476	1.15315	0.317947	3.63367	0.000279414	0.0301791	M
Scaffold15	3141860	3142426	peak65282	11.7117	1.20608	0.333585	3.75236	0.000175177	0.0234214	M
Scaffold15	4052559	4053040	peak65482	9.09234	0.997043	0.326126	3.05896	0.00222104	0.0817651	M
Scaffold15	4353087	4353372	peak65584	7.79583	0.941524	0.328199	2.93326	0.00335423	0.0974283	M
Scaffold15	4393976	4394232	peak65626	6.45542	1.11216	0.335414	3.32685	0.000878332	0.053974	M
Scaffold15	4574686	4575436	peak65659	6.63412	1.09071	0.333047	3.23376	0.00122171	0.0633341	M
Scaffold15	4807909	4809019	peak65733	40.5899	0.960493	0.300944	3.19358	0.00140521	0.0680943	M
Scaffold15	4810969	4812121	peak65734	30.9187	1.15225	0.330119	3.51828	0.000434352	0.0380367	M
Scaffold15	4912756	4913106	peak65781	9.16099	0.950862	0.317794	2.96497	0.00302712	0.093727	M
Scaffold15	5213240	5213953	peak65867	23.5362	1.04408	0.335328	3.18461	0.00144948	0.0689522	M
Scaffold15	5213880	5214382	peak65868	10.1616	0.957527	0.332572	2.93228	0.00336483	0.0976078	M
Scaffold15	5648115	5649418	peak66072	45.7516	0.938232	0.321252	2.92971	0.00339283	0.097969	M
Scaffold15	5934752	5935031	peak66189	5.5125	0.765628	0.288471	3.13446	0.00172169	0.0743284	M
Scaffold15	6225263	6225656	peak66195	7.73707	1.05731	0.33251	3.18049	0.00147028	0.069238	M
Scaffold15	6679798	6680312	peak66240	10.0522	1.49964	0.335341	4.43096	9.38159e-06	0.00408659	M
Scaffold16	168076	168339	peak66318	7.04634	0.986803	0.33207	2.95547	0.00312195	0.0949183	M
Scaffold16	236827	237205	peak66355	8.6811	1.02264	0.331141	3.07423	0.00211044	0.0802381	M
Scaffold16	656474	656849	peak66693	14.568	0.943461	0.318827	2.9445	0.00323473	0.0962058	M
Scaffold16	656667	657892	peak66694	31.5547	0.89422	0.305887	2.92112	0.00348777	0.099153	M
Scaffold16	720106	720903	peak66742	30.7252	0.739867	0.241448	3.05877	0.00222249	0.0817846	M
Scaffold16	847287	847885	peak66836	29.6894	0.714506	0.235472	3.03161	0.0024325	0.0851115	M
Scaffold16	1032170	1032621	peak66957	15.9897	0.899276	0.285111	3.14889	0.00163894	0.0724525	M
Scaffold16	1094053	1094598	peak67008	15.3164	1.02217	0.3197	3.19849	0.00138151	0.0677467	M
Scaffold16	1239515	1239936	peak67093	11.9974	1.15307	0.335413	3.48153	0.000498559	0.0408111	M
Scaffold16	1433882	1434746	peak67208	9.55836	0.780487	0.300924	2.96194	0.00305707	0.0940604	M
Scaffold16	1471585	1471999	peak67225	9.12387	1.04607	0.320684	3.24506	0.00117427	0.062345	M
Scaffold16	1909032	1909659	peak67401	12.1997	0.965182	0.330914	2.92283	0.00346869	0.0989415	M
Scaffold16	1909498	1909801	peak67402	5.98038	1.10586	0.334871	3.29793	0.000974002	0.0565081	M
Scaffold16	2274563	2275214	peak67657	15.1822	1.09111	0.3354	3.32466	0.00088528	0.0543253	M
Scaffold16	2740535	2741346	peak67964	17.6474	0.992883	0.334428	2.99901	0.00270859	0.089452	M
Scaffold16	2804009	2804362	peak68052	13.9842	1.17653	0.325584	3.59818	0.000320456	0.0325017	M
Scaffold16	2823920	2824263	peak68078	14.9963	0.844009	0.28467	2.95179	0.00315938	0.0952212	M
Scaffold16	2988324	2988769	peak68237	15.2921	1.17516	0.315602	3.71366	0.000204286	0.0253542	M
Scaffold16	3019851	3020168	peak68267	9.87789	1.07546	0.327027	3.27993	0.00103832	0.0583274	M
Scaffold19	562605	563188	peak68461	42.5994	1.08515	0.332128	3.30543	0.0009483	0.0557999	M
Scaffold19	567639	568091	peak68462	11.9447	1.05029	0.334261	3.19633	0.00139188	0.0679244	M
Scaffold2	371422	372044	peak68698	13.2022	1.11428	0.325333	3.42041	0.000625274	0.0459035	M
Scaffold2	452889	453155	peak68741	6.72809	1.18372	0.333152	3.48172	0.000498208	0.0408111	M
Scaffold2	827943	829188	peak68983	37.3579	1.18377	0.30071	3.93944	8.16709e-05	0.0153665	M
Scaffold2	1026778	1027670	peak69130	31.1668	1.04814	0.2473	4.22304	2.41032e-05	0.00702215	M
Scaffold2	1433964	1434273	peak69391	14.2893	0.696093	0.273664	3.53073	0.000414415	0.0368641	M
Scaffold2	1470196	1470530	peak69418	12.2457	0.94513	0.320001	2.96547	0.00302226	0.0936751	M
Scaffold2	1618857	1619436	peak69507	35.6054	0.94474	0.322413	2.93842	0.00329888	0.0970021	M
Scaffold2	2233207	2233539	peak69965	7.17411	1.2743	0.32696	3.82045	0.000133208	0.0199909	M
Scaffold2	2799557	2799907	peak70468	14.5757	1.00468	0.303088	3.30817	0.000939068	0.0557662	M
Scaffold2	2890066	2890417	peak70520	17.0318	0.834977	0.284446	2.93432	0.00334278	0.0974159	M
Scaffold2	2936174	2936434	peak70568	7.88089	1.09301	0.334364	3.27361	0.00106182	0.0590498	M
Scaffold2	2936460	2936855	peak70569	12.5099	1.01793	0.335413	3.0661	0.00216872	0.0812346	M
Scaffold2	3739964	3740243	peak71157	12.7986	0.921332	0.303106	3.03217	0.00242801	0.0850594	M
Scaffold2	3771776	3772181	peak71177	10.6417	1.14492	0.330437	3.46369	0.00053282	0.0423964	M
Scaffold2	3904532	3905113	peak71260	14.7577	0.941974	0.293565	3.20095	0.00136976	0.0675579	M
Scaffold2	4085928	4086249	peak71353	7.13821	1.07616	0.335175	3.25417	0.00113724	0.0614913	M
Scaffold2	4140212	4141389	peak71378	36.3185	0.980351	0.309334	3.1811	0.00146719	0.0692015	M
Scaffold2	4318082	4318461	peak71480	24.6793	1.00767	0.334564	3.04648	0.00231534	0.0831893	M
Scaffold2	4481963	4483276	peak71581	20.4096	1.11713	0.325614	3.44719	0.00056645	0.0435934	M
Scaffold2	4629754	4630187	peak71707	23.3115	0.962366	0.292702	3.27659	0.00105067	0.0586851	M
Scaffold2	5074554	5075086	peak72052	17.8603	0.934005	0.299255	3.11837	0.00181856	0.0756603	M
Scaffold2	5581024	5581569	peak72511	25.1078	1.10714	0.306692	3.60696	0.0003098	0.0322106	M
Scaffold2	5589352	5589806	peak72520	18.7703	1.08841	0.327007	3.33765	0.000844904	0.0532224	M
Scaffold2	5589674	5589854	peak72521	12.0817	1.03194	0.330165	3.12241	0.00179377	0.0755004	M
Scaffold2	5721715	5721944	peak72654	12.2019	1.15568	0.324647	3.54269	0.000396072	0.0358872	M
Scaffold2	5721916	5722310	peak72656	14.3988	1.19286	0.319351	3.72893	0.000192294	0.0245283	M
Scaffold2	6094260	6094702	peak72993	18.8612	0.994002	0.297094	3.33821	0.000843209	0.0532224	M
Scaffold2	6135955	6136383	peak73062	12.0198	0.978762	0.315456	3.09444	0.00197188	0.078082	M
Scaffold2	6546162	6546476	peak73486	16.1596	0.876209	0.287617	3.04136	0.00235511	0.0837993	M
Scaffold2	6611131	6611509	peak73550	17.4062	1.02296	0.334029	3.08182	0.00205739	0.0794876	M
Scaffold2	6611349	6612139	peak73551	28.6779	1.22324	0.305332	3.99744	6.40308e-05	0.013349	M
Scaffold2	6802621	6802956	peak73739	15.9623	0.948578	0.275246	3.42756	0.00060904	0.0452088	M
Scaffold2	6940056	6940805	peak73877	41.6836	0.831575	0.261998	3.17335	0.0015069	0.0698756	M
Scaffold2	7086059	7086486	peak74009	10.9431	1.06879	0.307888	3.45535	0.000549585	0.0430319	M
Scaffold2	7291286	7291785	peak74178	18.3012	0.839623	0.274394	3.05281	0.00226711	0.0825554	M
Scaffold2	7609092	7609388	peak74542	16.4874	1.032	0.279066	3.68034	0.000232925	0.0270804	M
Scaffold2	7611868	7612268	peak74546	9.39104	1.04125	0.309478	3.3317	0.00086316	0.0534589	M
Scaffold2	7683668	7683947	peak74605	28.4434	1.08373	0.28942	3.73242	0.000189651	0.0244311	M
Scaffold2	7702111	7702613	peak74621	19.2739	1.05101	0.330384	3.19402	0.00140306	0.0680651	M
Scaffold2	7906920	7907254	peak74833	15.869	1.12079	0.298712	3.7349	0.000187788	0.0243333	M
Scaffold2	7907226	7907477	peak74834	15.0766	1.08867	0.308429	3.51244	0.000444014	0.0386021	M
Scaffold2	8098387	8098649	peak75025	8.28595	0.991899	0.334981	2.98331	0.0028515	0.0913672	M
Scaffold2	8140582	8140906	peak75054	8.45277	1.00771	0.331354	3.04533	0.00232423	0.0832711	M
Scaffold2	8230542	8231007	peak75149	14.2875	1.31548	0.303447	4.29611	1.7382e-05	0.00588088	M
Scaffold2	8246204	8246792	peak75163	21.34	1.01244	0.306756	3.30337	0.000955302	0.0559427	M
Scaffold2	8507822	8508370	peak75427	13.7773	0.972155	0.332755	2.93659	0.00331845	0.0972244	M
Scaffold2	8984922	8985639	peak75932	113.26	0.857574	0.287875	2.97719	0.00290903	0.0923388	M
Scaffold2	9008583	9008929	peak75952	9.14264	1.06315	0.307888	3.41277	0.000643067	0.0464928	M
Scaffold2	9075889	9076776	peak76007	22.3108	0.933676	0.308708	3.03988	0.00236675	0.083967	M
Scaffold2	10231260	10231847	peak77033	19.7314	0.95388	0.297458	3.21131	0.00132131	0.066399	M
Scaffold2	10546384	10547274	peak77321	32.8494	0.987931	0.334936	2.97506	0.0029293	0.0925493	M
Scaffold2	10961917	10962186	peak77720	14.7187	1.04351	0.290345	3.58135	0.000341822	0.0331209	M
Scaffold2	11502695	11503807	peak78292	31.5472	0.760208	0.255573	2.9721	0.00295771	0.0928853	M
Scaffold2	12004232	12004488	peak78734	8.66904	0.965296	0.322773	2.97602	0.00292017	0.0923955	M
Scaffold2	12006527	12007379	peak78736	21.6517	1.07958	0.332095	3.27889	0.00104217	0.0583898	M
Scaffold2	12315760	12316310	peak79010	17.3118	1.00302	0.264157	3.78113	0.000156117	0.021867	M
Scaffold2	12431884	12432326	peak79141	17.5804	0.992599	0.32163	3.07902	0.00207686	0.0795981	M
Scaffold2	12479495	12480101	peak79190	11.6919	1.14663	0.313988	3.64026	0.000272358	0.0298275	M
Scaffold2	12663823	12664570	peak79357	29.6237	0.987295	0.311319	3.18017	0.00147191	0.0692661	M
Scaffold2	12709931	12710390	peak79389	38.885	0.796796	0.251409	3.16271	0.00156306	0.0711667	M
Scaffold2	12838916	12839225	peak79520	12.3383	0.913483	0.297577	3.05267	0.00226816	0.0825554	M
Scaffold2	12847300	12847572	peak79527	14.1536	0.975787	0.292803	3.31589	0.000913506	0.0552068	M
Scaffold2	12847391	12847606	peak79528	13.772	0.887095	0.294395	3.0017	0.00268476	0.0892994	M
Scaffold2	12868719	12869189	peak79548	25.3278	0.803275	0.267446	2.99788	0.00271864	0.089452	M
Scaffold2	12869893	12870701	peak79552	25.1766	0.897315	0.304384	2.9495	0.00318286	0.0955	M
Scaffold2	13309946	13310230	peak79970	10.2188	1.08085	0.332573	3.25537	0.00113246	0.0613088	M
Scaffold2	13373565	13374213	peak80047	13.2169	1.09026	0.332712	3.29846	0.000972167	0.0564388	M
Scaffold2	13432094	13432522	peak80095	15.0011	1.01458	0.291039	3.46086	0.000538454	0.042612	M
Scaffold2	13697613	13698643	peak80331	19.0887	1.05921	0.298683	3.54212	0.000396925	0.0358872	M
Scaffold2	13828964	13829408	peak80459	9.7154	0.982678	0.317484	3.08286	0.00205018	0.0793487	M
Scaffold2	14724796	14725102	peak81324	10.8889	1.02238	0.330006	3.1139	0.00184635	0.076089	M
Scaffold2	14893086	14893529	peak81511	10.8679	0.95554	0.327765	2.92723	0.00341994	0.0984038	M
Scaffold2	15443413	15443948	peak81993	14.4599	0.985059	0.317457	3.10796	0.00188385	0.0766131	M
Scaffold2	15509596	15510399	peak82045	117.636	1.01414	0.262985	3.85303	0.000116663	0.0187177	M
Scaffold2	15554784	15555401	peak82079	15.8303	0.864785	0.28885	2.9899	0.00279065	0.0902795	M
Scaffold2	15931719	15932232	peak82395	25.9158	0.880948	0.252736	3.47486	0.000511115	0.0413163	M
Scaffold2	16079602	16080140	peak82534	11.5167	0.916675	0.311136	2.93573	0.00332761	0.0972956	M
Scaffold2	16092362	16092793	peak82554	11.4491	0.971289	0.327586	2.97125	0.00296591	0.0928853	M
Scaffold2	16121730	16122402	peak82576	16.2139	0.88067	0.286313	3.0694	0.00214491	0.0808709	M
Scaffold2	16810143	16810513	peak83229	13.9577	0.971955	0.288911	3.34421	0.000825161	0.0527966	M
Scaffold2	17002947	17003104	peak83417	9.43316	1.25573	0.333127	3.7595	0.000170256	0.0230428	M
Scaffold2	17002950	17003201	peak83418	10.9804	1.15479	0.330571	3.51016	0.000447835	0.0388577	M
Scaffold2	17003178	17003593	peak83419	10.5421	1.10518	0.306082	3.5828	0.000339927	0.0331209	M
Scaffold2	17010034	17010752	peak83426	11.337	1.0349	0.335025	3.15456	0.00160741	0.071761	M
Scaffold2	17127516	17128098	peak83516	56.3541	0.954926	0.205256	4.64696	3.36868e-06	0.0021233	M
Scaffold2	17193829	17194365	peak83590	12.7696	1.03341	0.335217	3.13254	0.00173302	0.0746712	M
Scaffold2	17229737	17230356	peak83625	32.0446	0.725336	0.239659	3.02415	0.00249332	0.0860896	M
Scaffold2	17361617	17361909	peak83727	8.57073	1.15321	0.333816	3.44848	0.000563761	0.0434859	M
Scaffold2	17361725	17362077	peak83728	12.0558	0.994725	0.326437	3.06178	0.00220028	0.0815111	M
Scaffold2	17414565	17415291	peak83795	15.6598	0.999625	0.334538	3.07116	0.00213227	0.0806188	M
Scaffold2	17428060	17428451	peak83804	9.81023	1.18541	0.335449	3.56668	0.000361538	0.0342318	M
Scaffold2	17535366	17536052	peak83902	18.2965	0.87892	0.284701	3.08212	0.0020553	0.0794767	M
Scaffold2	17599058	17599955	peak83952	48.2731	0.761623	0.249342	3.04945	0.00229261	0.0830293	M
Scaffold2	17952730	17953152	peak84317	10.4458	0.961424	0.331422	2.91926	0.0035086	0.0993782	M
Scaffold2	18014957	18015410	peak84380	9.71424	0.960643	0.331066	2.91802	0.00352257	0.0994378	M
Scaffold2	18128007	18128359	peak84493	11.0761	1.349	0.323048	4.12816	3.65675e-05	0.00921951	M
Scaffold2	18329545	18330057	peak84676	11.9463	0.979135	0.312238	3.12493	0.00177848	0.0752342	M
Scaffold2	18343013	18343419	peak84687	12.6003	1.14302	0.334947	3.50231	0.000461237	0.0395155	M
Scaffold2	18343387	18343610	peak84688	9.57481	1.07393	0.335356	3.24996	0.00115421	0.0619155	M
Scaffold2	18343420	18343579	peak84689	8.10798	0.994066	0.334892	3.02616	0.00247684	0.0857113	M
Scaffold2	18725587	18725955	peak85059	10.1919	0.994187	0.329663	3.03326	0.0024193	0.0849515	M
Scaffold2	18753503	18754061	peak85091	19.3112	0.983225	0.292185	3.36438	0.000767149	0.0506976	M
Scaffold2	18773148	18773576	peak85116	10.9799	0.926794	0.311185	2.96455	0.00303121	0.0937551	M
Scaffold2	18984490	18985084	peak85286	20.9115	1.20379	0.312131	3.84716	0.000119496	0.0188972	M
Scaffold2	18988720	18989515	peak85291	15.7658	1.05587	0.295493	3.55925	0.000371918	0.0346194	M
Scaffold2	19054177	19054617	peak85353	11.8461	0.962494	0.300141	3.19595	0.00139369	0.0679354	M
Scaffold2	19509104	19509473	peak85648	9.06653	1.0918	0.329555	3.43706	0.000588059	0.0444281	M
Scaffold2	19534826	19535351	peak85671	8.91436	1.31825	0.335061	3.96526	7.33163e-05	0.0143656	M
Scaffold2	19733703	19734052	peak85803	4.83268	0.916148	0.318806	2.95689	0.00310762	0.0947567	M
Scaffold2	19890824	19892186	peak85936	21.0036	1.00354	0.334292	3.04679	0.00231295	0.0831373	M
Scaffold2	19892302	19892606	peak85938	17.5035	0.996141	0.327867	3.05457	0.00225384	0.08232	M
Scaffold2	19892409	19893077	peak85939	29.8246	1.14529	0.306894	3.73245	0.00018963	0.0244311	M
Scaffold2	20136161	20136423	peak86122	10.8496	0.971841	0.33544	2.93205	0.00336733	0.0976217	M
Scaffold2	20167156	20167584	peak86150	10.3617	1.02907	0.334943	3.14862	0.00164042	0.0724525	M
Scaffold2	20395268	20395862	peak86345	23.8415	0.958258	0.285756	3.35517	0.000793166	0.0514642	M
Scaffold2	20404873	20405864	peak86358	14.7333	1.18713	0.311206	3.78214	0.000155488	0.0218555	M
Scaffold2	20858509	20858777	peak86723	10.0326	0.952909	0.322011	2.93359	0.00335067	0.0974159	M
Scaffold2	20990799	20990999	peak86826	7.93797	1.20613	0.328959	3.62009	0.000294501	0.0313482	M
Scaffold2	21087686	21088010	peak86906	14.1611	1.05795	0.328773	3.2344	0.001219	0.0633128	M
Scaffold2	21264713	21265150	peak87031	10.9616	0.970639	0.333007	2.92586	0.00343509	0.0986086	M
Scaffold2	21919544	21919911	peak87608	10.7292	1.14408	0.329401	3.45937	0.000541437	0.0426838	M
Scaffold2	22054948	22055306	peak87701	14.8392	0.949839	0.326464	2.91847	0.00351748	0.0994075	M
Scaffold2	22228535	22229123	peak87856	12.6432	1.14381	0.326853	3.50498	0.000456646	0.0393096	M
Scaffold2	22299239	22300108	peak87914	19.4651	1.09702	0.332168	3.33622	0.000849254	0.0532224	M
Scaffold2	22308725	22309232	peak87922	16.0029	1.03998	0.334608	3.12519	0.00177693	0.0752342	M
Scaffold2	22755046	22755822	peak88269	18.696	0.918872	0.298038	3.07484	0.00210616	0.0802131	M
Scaffold2	23065935	23066436	peak88521	12.9491	1.06459	0.313123	3.39226	0.000693185	0.0484313	M
Scaffold2	23079161	23079554	peak88532	10.8708	1.35242	0.32585	4.12644	3.6842e-05	0.00926226	M
Scaffold2	23191563	23191982	peak88626	11.4966	1.12943	0.332749	3.41244	0.000643838	0.0464928	M
Scaffold2	23347007	23347627	peak88726	17.0373	1.02712	0.325209	3.15836	0.00158658	0.0716265	M
Scaffold2	23350846	23351441	peak88731	20.3966	0.956157	0.311265	3.07792	0.0020845	0.0797322	M
Scaffold2	23454842	23455253	peak88841	8.20516	0.941097	0.313523	3.24124	0.00119009	0.0625848	M
Scaffold2	23816287	23816804	peak89127	17.3533	1.15703	0.335269	3.56341	0.000366074	0.0343654	M
Scaffold2	23816706	23816951	peak89128	9.53636	1.2929	0.335186	3.92075	8.82725e-05	0.0158968	M
Scaffold2	23822810	23823635	peak89131	22.5484	1.19059	0.324956	3.68423	0.000229398	0.0268472	M
Scaffold2	23823527	23824333	peak89132	15.9587	1.21342	0.329962	3.69871	0.000216694	0.026223	M
Scaffold2	24093919	24094192	peak89243	9.56416	0.969119	0.31569	3.05828	0.00222611	0.081796	M
Scaffold2	24514078	24514766	peak89518	14.1548	0.974798	0.334865	2.94619	0.00321713	0.0961214	M
Scaffold2	24818939	24819587	peak89712	22.3536	0.9671	0.325401	2.99782	0.00271915	0.089452	M
Scaffold2	25084751	25085331	peak89885	12.4796	1.1648	0.320784	3.61695	0.000298095	0.0315027	M
Scaffold2	25538369	25538933	peak90218	15.6677	0.999665	0.326571	3.06756	0.00215816	0.081073	M
Scaffold2	25603132	25603431	peak90268	7.83016	1.0791	0.335213	3.23035	0.0012364	0.0637983	M
Scaffold2	25637296	25637657	peak90306	15.2678	1.08884	0.335442	3.31237	0.0009251	0.0554576	M
Scaffold2	25667829	25669333	peak90329	32.9891	1.06555	0.318085	3.36274	0.000771733	0.0507485	M
Scaffold2	25679864	25680370	peak90341	15.4535	1.03236	0.334117	3.11671	0.00182879	0.0758712	M
Scaffold2	25749501	25749702	peak90410	6.75573	1.00441	0.334722	3.03204	0.00242908	0.0850594	M
Scaffold2	25901533	25901882	peak90521	7.90368	1.06148	0.335031	3.19584	0.00139423	0.0679354	M
Scaffold2	25944715	25945225	peak90542	15.438	1.00056	0.323058	3.11255	0.00185478	0.076206	M
Scaffold2	25951956	25952931	peak90547	36.1668	1.24229	0.323981	3.83991	0.00012308	0.0191214	M
Scaffold2	26069779	26070133	peak90626	9.77854	0.996884	0.335406	3.01287	0.00258786	0.0876289	M
Scaffold2	26132166	26132571	peak90672	12.1595	0.934153	0.319015	2.93507	0.0033347	0.0974159	M
Scaffold2	26279472	26279874	peak90781	11.8955	1.01721	0.335365	3.07423	0.00211045	0.0802381	M
Scaffold2	26317440	26317913	peak90814	13.4095	0.999477	0.334739	3.02542	0.00248289	0.0858197	M
Scaffold2	26344695	26345619	peak90827	22.7139	1.17744	0.286098	4.10497	4.04374e-05	0.00977621	M
Scaffold2	26738472	26738728	peak91039	7.93445	0.969621	0.335381	2.93163	0.0033719	0.0976217	M
Scaffold2	26881996	26882246	peak91151	14.8275	1.06285	0.302601	3.50682	0.00045349	0.0391374	M
Scaffold2	26976779	26977972	peak91258	35.4501	0.848555	0.284975	2.98179	0.00286571	0.0915564	M
Scaffold2	26989143	26989511	peak91272	12.3682	0.994734	0.314258	3.17082	0.0015201	0.070091	M
Scaffold2	27155537	27156060	peak91360	14.309	0.971852	0.306303	3.17346	0.00150634	0.0698756	M
Scaffold2	27247560	27247959	peak91454	11.6239	0.971663	0.332809	2.95006	0.00317713	0.0954536	M
Scaffold2	27248143	27248676	peak91455	10.5625	1.02427	0.335288	3.09859	0.00194441	0.0775331	M
Scaffold2	27424273	27424485	peak91601	7.81708	0.980801	0.335397	2.95831	0.00309331	0.0946145	M
Scaffold2	27434651	27435066	peak91611	10.8406	0.970319	0.335378	2.92892	0.00340143	0.098121	M
Scaffold2	27582528	27583023	peak91767	13.7229	1.24404	0.335357	3.75066	0.000176369	0.023474	M
Scaffold2	27629583	27630750	peak91804	18.8416	0.954427	0.326718	2.9283	0.00340823	0.098253	M
Scaffold2	28676137	28676374	peak92042	6.21128	0.981099	0.334728	2.9379	0.00330444	0.0970038	M
Scaffold2	28745276	28745943	peak92070	12.7393	1.17389	0.33502	3.54232	0.000396617	0.0358872	M
Scaffold2	28745755	28745979	peak92071	9.44994	1.28572	0.334906	3.83587	0.000125121	0.0193907	M
Scaffold2	28755697	28756918	peak92076	48.1523	0.938186	0.313578	3.00063	0.00269421	0.089304	M
Scaffold2	28784130	28784832	peak92094	9.07066	1.02859	0.335058	3.07959	0.00207286	0.0795981	M
Scaffold2	28830078	28830755	peak92121	10.3187	0.995894	0.335374	3.00722	0.00263645	0.0884868	M
Scaffold2	28852755	28853324	peak92142	14.4318	1.26717	0.328869	3.85183	0.000117238	0.0187242	M
Scaffold2	28929599	28931063	peak92173	48.4076	1.20813	0.325015	3.74529	0.000180186	0.0237059	M
Scaffold2	28930878	28932649	peak92174	59.6036	1.27019	0.318578	4.00741	6.13875e-05	0.0130224	M
Scaffold2	28994864	28995061	peak92187	8.18767	1.00039	0.327902	3.04008	0.00236515	0.083967	M
Scaffold2	29000357	29001507	peak92192	19.0524	0.966619	0.334509	2.92383	0.00345754	0.0988349	M
Scaffold2	29028174	29029667	peak92211	47.1006	1.37298	0.326534	4.24066	2.22863e-05	0.00675169	M
Scaffold2	29108433	29108750	peak92236	15.9433	1.30026	0.317607	4.79127	1.65729e-06	0.00122894	M
Scaffold2	29122442	29122830	peak92244	10.5267	1.24519	0.335254	3.75829	0.000171077	0.023043	M
Scaffold2	29168416	29170415	peak92249	41.1535	1.27837	0.334083	3.8943	9.84827e-05	0.0168093	M
Scaffold2	29172663	29173468	peak92251	21.9501	1.10767	0.324382	3.41628	0.000634836	0.0462167	M
Scaffold2	29226316	29226796	peak92278	8.23205	1.01741	0.333492	3.06871	0.00214988	0.0808709	M
Scaffold2	29258007	29258481	peak92294	8.94508	0.980565	0.333284	3.00415	0.00266321	0.0889652	M
Scaffold2	29259771	29260639	peak92295	23.5525	0.997973	0.322898	3.10955	0.00187371	0.076441	M
Scaffold2	29261431	29261695	peak92296	8.97777	1.43166	0.335448	4.26025	2.04201e-05	0.00627838	M
Scaffold2	29261603	29261852	peak92297	7.97653	1.05538	0.335095	3.18408	0.00145217	0.0690012	M
Scaffold2	29301724	29302550	peak92317	17.349	1.10037	0.335429	3.33907	0.00084058	0.0531342	M
Scaffold2	29341196	29341717	peak92334	13.806	1.03033	0.33505	3.13368	0.00172629	0.074419	M
Scaffold2	29347787	29349831	peak92338	58.3568	1.20457	0.329884	3.69093	0.00022344	0.0264658	M
Scaffold2	29373602	29374105	peak92344	14.8225	1.03305	0.335447	3.13367	0.00172632	0.074419	M
Scaffold2	29453650	29454390	peak92381	15.4438	1.1028	0.335149	3.37582	0.000735958	0.0495749	M
Scaffold2	29475184	29475343	peak92387	16.3355	1.30461	0.335427	3.97873	6.92842e-05	0.0141197	M
Scaffold2	29475213	29475383	peak92388	15.2036	1.33122	0.335104	4.04046	5.33472e-05	0.0119043	M
Scaffold2	29475755	29477758	peak92389	144.984	1.42019	0.328282	4.38343	1.16823e-05	0.00472883	M
Scaffold2	29499473	29500089	peak92391	9.02816	1.04156	0.330502	3.28488	0.00102025	0.0578969	M
Scaffold2	29560523	29561004	peak92428	6.37253	1.08683	0.335341	3.22347	0.00126646	0.0647486	M
Scaffold2	29594279	29594955	peak92443	8.69545	0.977042	0.335395	2.93385	0.00334791	0.0974159	M
Scaffold2	29601561	29602128	peak92455	16.5787	1.01843	0.335448	3.09595	0.00196184	0.0778762	M
Scaffold2	29602008	29602237	peak92456	10.4646	0.940591	0.3191	3.16894	0.00152995	0.0702798	M
Scaffold2	29602679	29602913	peak92458	8.50342	0.925657	0.327604	2.92255	0.00347175	0.0989415	M
Scaffold2	29603045	29603200	peak92459	6.68665	1.13574	0.332949	3.4546	0.000551105	0.0430364	M
Scaffold2	29603068	29603350	peak92460	9.81334	1.11805	0.335101	3.36081	0.000777152	0.050853	M
Scaffold2	29603307	29603486	peak92461	8.15237	1.04419	0.333641	3.19283	0.00140885	0.0681628	M
Scaffold2	29603401	29603560	peak92462	9.54478	0.990741	0.321304	3.31554	0.000914659	0.0552068	M
Scaffold2	29603405	29603728	peak92463	13.8606	1.09987	0.327632	3.57574	0.000349233	0.0334971	M
Scaffold2	29610649	29611031	peak92465	8.60919	1.07046	0.333249	3.29848	0.000972105	0.0564388	M
Scaffold2	29610899	29611233	peak92466	7.73112	1.14677	0.328588	3.64795	0.000264342	0.0294153	M
Scaffold2	29636015	29636387	peak92475	8.35251	0.908927	0.325269	2.93402	0.00334601	0.0974159	M
Scaffold2	29668117	29668754	peak92478	10.2729	0.980065	0.333391	2.96917	0.00298609	0.0932419	M
Scaffold2	29676171	29676528	peak92483	12.4763	1.10959	0.335403	3.36423	0.000767562	0.0506976	M
Scaffold2	29682117	29682531	peak92488	9.12216	0.961979	0.334302	2.92778	0.00341393	0.0983523	M
Scaffold2	29964903	29965586	peak92639	7.79485	1.16853	0.332987	3.49341	0.000476895	0.0400025	M
Scaffold22	568167	569211	peak92816	41.411	1.54696	0.334945	4.9248	8.44485e-07	0.000723494	M
Scaffold22	595663	596533	peak92825	31.8053	1.25392	0.332253	3.81374	0.000136882	0.0203348	M
Scaffold22	597196	597409	peak92827	6.23639	1.20849	0.335411	3.5888	0.000332202	0.0329376	M
Scaffold22	616740	617066	peak92837	7.40417	1.006	0.332338	3.07601	0.00209788	0.080036	M
Scaffold22	620624	621666	peak92838	32.8946	1.04252	0.331809	3.17633	0.00149149	0.0696736	M
Scaffold22	621865	622699	peak92839	30.0233	1.02478	0.335447	3.11589	0.0018339	0.0759761	M
Scaffold22	624369	624533	peak92841	6.2177	1.01433	0.335355	3.02711	0.00246906	0.0855918	M
Scaffold22	633214	634995	peak92851	54.8947	0.96515	0.335112	2.95039	0.00317369	0.0954193	M
Scaffold22	640952	641287	peak92853	12.1555	0.99883	0.329574	3.17694	0.00148839	0.0696403	M
Scaffold22	641224	641546	peak92854	12.1898	0.98581	0.335034	3.01076	0.00260593	0.0880716	M
Scaffold22	642349	642831	peak92859	12.5483	0.980331	0.331201	3.06864	0.00215033	0.0808709	M
Scaffold22	643586	643875	peak92860	12.1833	1.03545	0.335389	3.13787	0.00170181	0.0738674	M
Scaffold22	678660	678832	peak92879	7.88548	1.19837	0.335083	3.62109	0.000293364	0.0313026	M
Scaffold22	715352	715661	peak92893	6.76977	1.32128	0.33455	3.9322	8.41715e-05	0.0155368	M
Scaffold22	715556	716048	peak92894	12.3448	1.13611	0.334934	3.4764	0.000508188	0.041232	M
Scaffold25	643	1332	peak92930	21.5361	1.07006	0.334894	3.24578	0.00117128	0.0623008	M
Scaffold25	1162	1911	peak92931	30.2892	1.00539	0.333455	3.12164	0.00179844	0.0755004	M
Scaffold25	4336	4935	peak92933	26.0481	1.0437	0.335412	3.17195	0.00151421	0.0700362	M
Scaffold25	5170	5849	peak92935	24.0102	1.14104	0.327928	3.49146	0.000480393	0.0400674	M
Scaffold26	22599	23173	peak93000	12.8801	1.04565	0.332199	3.26227	0.00110526	0.0603162	M
Scaffold26	23324	23541	peak93001	8.46846	1.33236	0.329727	3.96524	7.33212e-05	0.0143656	M
Scaffold26	23414	23614	peak93002	8.74799	1.33431	0.331014	3.96592	7.31134e-05	0.0143656	M
Scaffold26	23416	23610	peak93003	8.74799	1.33431	0.331014	3.96592	7.31134e-05	0.0143656	M
Scaffold26	24345	25891	peak93004	65.6727	1.37599	0.30964	4.45312	8.463e-06	0.00391278	M
Scaffold3	389505	389964	peak93303	14.002	0.980996	0.323591	3.03886	0.00237474	0.0840569	M
Scaffold3	707278	707541	peak93509	11.2711	1.05114	0.315567	3.32014	0.000899739	0.0548312	M
Scaffold3	707371	708250	peak93510	50.5976	0.73737	0.217704	3.38539	0.00071076	0.0489232	M
Scaffold3	865239	865819	peak93606	18.3425	0.821373	0.281795	2.91587	0.00354695	0.0998065	M
Scaffold3	1436773	1437077	peak94034	6.99795	0.982589	0.335449	2.95239	0.00315322	0.0951932	M
Scaffold3	1801381	1801886	peak94279	11.7014	1.01785	0.304974	3.32242	0.00089241	0.0545731	M
Scaffold3	2264115	2264590	peak94588	12.6256	0.986962	0.30707	3.20245	0.00136265	0.0674395	M
Scaffold3	2415143	2415935	peak94704	16.2681	0.982615	0.335449	2.99476	0.00274658	0.0897518	M
Scaffold3	2499754	2500437	peak94773	12.7864	1.12065	0.333311	3.38163	0.000720562	0.049282	M
Scaffold3	2912092	2912375	peak94974	9.73132	1.03135	0.334717	3.08098	0.00206323	0.0795045	M
Scaffold3	3260637	3261041	peak95200	13.3033	1.29995	0.332617	3.90731	9.33297e-05	0.0164311	M
Scaffold3	3347471	3348330	peak95263	36.1572	0.868595	0.275287	3.16028	0.00157617	0.0714144	M
Scaffold3	3415747	3416197	peak95327	16.2136	1.02379	0.330957	3.11907	0.00181425	0.0756603	M
Scaffold3	3703005	3703410	peak95522	9.42339	0.977603	0.330714	2.93602	0.00332458	0.0972715	M
Scaffold3	3811179	3811591	peak95592	36.748	0.840515	0.265709	3.15857	0.00158544	0.0716265	M
Scaffold3	4196661	4197151	peak95874	11.248	1.02836	0.331765	3.11123	0.00186309	0.0762899	M
Scaffold3	4314702	4315124	peak95952	17.3347	0.918844	0.302384	3.02982	0.00244698	0.0854034	M
Scaffold3	4351560	4352882	peak95985	31.018	0.966973	0.318184	3.03955	0.00236934	0.083967	M
Scaffold3	4436605	4438384	peak96041	54.1851	1.38923	0.31834	4.38427	1.16374e-05	0.00472883	M
Scaffold3	4438700	4439505	peak96042	28.4165	1.14009	0.31705	3.60246	0.000315215	0.0323543	M
Scaffold3	4446307	4448275	peak96051	54.037	1.11365	0.29004	3.84109	0.000122489	0.0191214	M
Scaffold3	4748612	4749248	peak96229	9.13332	1.13664	0.335281	3.4075	0.000655617	0.0467785	M
Scaffold3	4858992	4859530	peak96297	17.0001	0.929102	0.311541	2.99422	0.00275144	0.0898293	M
Scaffold3	5163751	5164983	peak96443	43.6324	0.734025	0.24813	2.95963	0.00308009	0.0944394	M
Scaffold3	5229701	5229898	peak96484	16.1549	0.976206	0.286249	3.40069	0.000672161	0.0474508	M
Scaffold3	5229738	5229948	peak96485	17.194	0.90314	0.278152	3.24176	0.00118794	0.0625089	M
Scaffold3	5245578	5246084	peak96498	10.7968	1.26441	0.309631	4.02474	5.70391e-05	0.0124587	M
Scaffold3	5871854	5872225	peak96884	10.7581	0.982273	0.317024	3.09765	0.00195061	0.0776453	M
Scaffold3	5936625	5938036	peak96939	23.1698	0.9655	0.326843	2.97134	0.00296504	0.0928853	M
Scaffold3	6622290	6622793	peak97336	15.8929	1.0434	0.330045	3.17864	0.00147968	0.069379	M
Scaffold3	6666198	6666815	peak97371	8.33796	0.94931	0.325101	3.07289	0.00211995	0.0803912	M
Scaffold3	7068619	7068900	peak97661	9.44739	1.27288	0.314917	3.98318	6.79996e-05	0.0139223	M
Scaffold3	7151982	7152898	peak97718	14.2239	0.968653	0.299681	3.22052	0.00127959	0.0651801	M
Scaffold3	7524095	7524561	peak97907	12.453	1.14037	0.297745	3.79985	0.000144783	0.0211206	M
Scaffold3	7640911	7642161	peak97988	25.2682	1.17268	0.332516	3.55398	0.000379447	0.0350613	M
Scaffold3	7755034	7755383	peak98044	7.49295	0.951279	0.332402	2.94029	0.00327904	0.0967085	M
Scaffold3	7760763	7761221	peak98054	11.5187	0.957181	0.329791	2.92554	0.00343855	0.0986413	M
Scaffold3	8685095	8685932	peak98552	15.5612	0.990418	0.319805	3.11027	0.00186913	0.0763914	M
Scaffold3	8691819	8692063	peak98557	9.11767	0.962752	0.319315	3.00411	0.00266362	0.0889652	M
Scaffold3	8692017	8692621	peak98558	14.4612	1.06375	0.299933	3.54387	0.000394298	0.0357964	M
Scaffold3	8887928	8888217	peak98647	14.4341	1.08794	0.334036	3.29998	0.000966929	0.0562649	M
Scaffold3	8934054	8934215	peak98667	5.40203	1.18613	0.335408	3.47086	0.000518803	0.0416012	M
Scaffold3	9085411	9085701	peak98790	16.6659	1.10921	0.330773	3.35602	0.000790741	0.0514045	M
Scaffold3	9185795	9186325	peak98864	10.4378	1.18923	0.334036	3.5864	0.00033528	0.0330941	M
Scaffold3	9273142	9273812	peak98920	15.6049	1.34237	0.296628	4.47455	7.6574e-06	0.00370248	M
Scaffold3	9296444	9297070	peak98944	9.05696	1.0516	0.32191	3.24645	0.00116856	0.0622311	M
Scaffold3	9414139	9414639	peak99027	10.7247	0.940335	0.328652	2.97324	0.00294672	0.0927676	M
Scaffold3	9553847	9554739	peak99116	15.3544	0.958632	0.334159	2.94544	0.00322492	0.0961214	M
Scaffold3	9608880	9609522	peak99147	13.1577	1.39614	0.329652	4.2101	2.55263e-05	0.00726617	M
Scaffold3	9683081	9683412	peak99176	11.4251	1.15156	0.325083	3.5276	0.000419339	0.0371897	M
Scaffold3	10328393	10328899	peak99512	13.6006	0.990719	0.323706	3.07125	0.00213164	0.0806188	M
Scaffold3	11052816	11053235	peak99950	9.24756	1.03486	0.32723	3.15695	0.00159427	0.0717046	M
Scaffold3	11144562	11145153	peak100007	12.5221	0.969258	0.325371	2.9789	0.00289284	0.0919929	M
Scaffold3	11271679	11272383	peak100101	21.6937	0.98164	0.287429	3.41695	0.000633265	0.0462167	M
Scaffold3	11608395	11608792	peak100347	9.21667	1.00739	0.335317	3.02947	0.00244987	0.0854144	M
Scaffold3	11822667	11823354	peak100451	6.91675	0.977834	0.322898	3.18861	0.00142958	0.0686299	M
Scaffold3	11909805	11910858	peak100460	23.5218	1.06582	0.333716	3.22811	0.00124611	0.0640526	M
Scaffold3	14953753	14954122	peak100497	9.0055	1.03035	0.328111	3.12778	0.00176132	0.0751555	M
Scaffold3	14958161	14958892	peak100499	14.243	1.10957	0.335201	3.3537	0.000797381	0.0516238	M
Scaffold3	14959422	14959931	peak100500	15.9444	1.26348	0.3353	3.82187	0.000132444	0.0199101	M
Scaffold3	15013904	15014711	peak100521	17.5141	1.05707	0.335256	3.22215	0.00127231	0.0649348	M
Scaffold3	15081545	15082220	peak100553	16.4775	1.14192	0.329731	3.49677	0.000470925	0.0397273	M
Scaffold3	15092074	15092714	peak100562	13.7977	1.04411	0.334958	3.18501	0.00144749	0.0689319	M
Scaffold3	15125106	15126342	peak100576	27.3892	1.26784	0.313474	4.04724	5.18248e-05	0.0117419	M
Scaffold3	15248881	15250057	peak100651	25.7187	0.961568	0.318569	3.0277	0.00246421	0.0855884	M
Scaffold3	15352106	15352849	peak100714	16.4375	0.972148	0.332365	2.94519	0.00322758	0.0961226	M
Scaffold3	15398013	15398781	peak100726	19.2104	1.02445	0.335437	3.1078	0.00188487	0.0766131	M
Scaffold3	15493803	15494977	peak100768	22.2365	1.04077	0.322726	3.23838	0.00120212	0.0630659	M
Scaffold3	15495038	15495639	peak100769	12.0275	0.983467	0.317251	3.08851	0.00201162	0.0787189	M
Scaffold3	15558300	15558970	peak100789	15.4754	1.0188	0.330025	3.09092	0.00199538	0.0785588	M
Scaffold3	15950736	15951260	peak100880	14.4281	0.930966	0.317348	2.94172	0.00326396	0.0964897	M
Scaffold3	15986026	15986368	peak100899	15.1471	0.939042	0.303603	3.07374	0.00211396	0.080276	M
Scaffold3	16049644	16049940	peak100929	6.00899	0.908357	0.323786	2.92452	0.00344983	0.0987681	M
Scaffold3	16063925	16064180	peak100940	10.9368	1.09977	0.326631	3.36246	0.000772517	0.0507485	M
Scaffold3	16281240	16281843	peak101074	24.892	0.851327	0.286677	2.97121	0.00296625	0.0928853	M
Scaffold3	16478257	16478667	peak101242	13.754	0.971395	0.321162	3.02342	0.00249936	0.0861192	M
Scaffold3	16522551	16522778	peak101272	8.07846	0.96357	0.328952	2.93807	0.00330258	0.0970038	M
Scaffold3	16737262	16737977	peak101434	17.4116	0.96451	0.333234	2.98034	0.00287928	0.0917641	M
Scaffold3	16839222	16839821	peak101508	21.9813	0.96346	0.299113	3.22267	0.00127004	0.0648565	M
Scaffold3	17078974	17080387	peak101676	36.1271	0.967422	0.332636	2.93711	0.0033129	0.0971876	M
Scaffold3	17363811	17365165	peak101856	34.54	1.13037	0.323344	3.5131	0.000442906	0.0385682	M
Scaffold3	17440927	17441449	peak101908	12.4942	1.19694	0.33543	3.59964	0.000318659	0.032468	M
Scaffold3	17441568	17441999	peak101909	9.95348	1.16115	0.332034	3.59469	0.00032478	0.0326419	M
Scaffold3	17442060	17442391	peak101910	9.28614	1.16057	0.321406	3.90233	9.52706e-05	0.0165334	M
Scaffold3	17442345	17442982	peak101912	19.4964	1.29099	0.327636	4.30603	1.66211e-05	0.00588088	M
Scaffold3	17480102	17482413	peak101944	51.5139	1.19551	0.31181	3.84435	0.000120872	0.0189788	M
Scaffold3	17629458	17629868	peak102025	13.8976	1.00305	0.331689	3.00586	0.00264832	0.0886553	M
Scaffold3	17629847	17630142	peak102026	16.3849	1.36703	0.327335	4.14484	3.40058e-05	0.00879991	M
Scaffold3	17890899	17891506	peak102178	13.0083	1.09211	0.333201	3.28101	0.00103437	0.0582384	M
Scaffold3	17971945	17972483	peak102221	12.9602	0.951447	0.318059	2.98247	0.00285935	0.0914525	M
Scaffold3	18121360	18122082	peak102340	21.0977	1.22904	0.319461	3.85117	0.000117553	0.0187242	M
Scaffold3	18534824	18535447	peak102598	14.758	0.966132	0.333922	2.91716	0.00353233	0.0995538	M
Scaffold3	18604549	18605003	peak102629	8.03537	1.06479	0.3349	3.19723	0.00138755	0.0678904	M
Scaffold3	18609673	18610444	peak102632	16.014	1.14778	0.329891	3.47783	0.000505487	0.0411153	M
Scaffold3	18777681	18777954	peak102719	8.58963	1.02087	0.327896	3.10089	0.00192938	0.0773523	M
Scaffold3	19249389	19249757	peak102976	9.91278	1.12549	0.33511	3.38579	0.000709731	0.0488959	M
Scaffold3	19281633	19282065	peak103001	14.2335	1.26562	0.334174	3.92404	8.70772e-05	0.0157458	M
Scaffold3	19350982	19351482	peak103042	16.7856	1.0402	0.335356	3.1473	0.00164785	0.0725969	M
Scaffold3	19353496	19353918	peak103044	11.5635	0.990068	0.321593	3.06743	0.00215906	0.081073	M
Scaffold3	19404914	19405615	peak103089	19.515	0.998284	0.328622	3.04074	0.00235998	0.0839049	M
Scaffold3	19732214	19732664	peak103274	12.4123	1.20869	0.330691	3.81641	0.00013541	0.0202159	M
Scaffold3	19750854	19751589	peak103288	29.3492	0.980751	0.288833	3.39231	0.00069305	0.0484313	M
Scaffold3	19751432	19751708	peak103289	8.69573	1.01415	0.33529	3.0469	0.00231216	0.0831373	M
Scaffold3	19754058	19754662	peak103291	9.99893	1.13356	0.332524	3.40931	0.000651279	0.0466484	M
Scaffold3	19840000	19840699	peak103350	20.1541	0.939837	0.323909	2.91419	0.00356614	0.0999646	M
Scaffold3	20015312	20015500	peak103434	13.6972	1.02964	0.324798	3.14561	0.00165739	0.0727267	M
Scaffold3	20025175	20025875	peak103445	19.2215	1.08209	0.329178	3.30816	0.000939095	0.0557662	M
Scaffold3	20249701	20250441	peak103542	10.1645	1.3009	0.324029	3.97632	6.99897e-05	0.014133	M
Scaffold3	20369104	20369647	peak103586	19.648	1.06678	0.327815	3.28329	0.00102602	0.0580377	M
Scaffold3	20563818	20564465	peak103716	11.8291	1.09133	0.332477	3.30413	0.000952705	0.0558973	M
Scaffold3	20868930	20869593	peak103874	11.1802	1.1359	0.329511	3.434	0.000594746	0.0446656	M
Scaffold3	21433801	21434004	peak104085	17.195	0.965803	0.320396	2.99212	0.0027705	0.0898886	M
Scaffold3	21433858	21434083	peak104086	13.3164	1.26064	0.329865	3.77911	0.000157391	0.0219536	M
Scaffold3	21469942	21470333	peak104098	8.37736	1.15615	0.320561	3.56059	0.00037002	0.0345886	M
Scaffold3	22477919	22478295	peak104566	11.4568	0.992741	0.333809	3.0625	0.00219499	0.0814706	M
Scaffold3	22622458	22623609	peak104669	20.72	1.08361	0.334332	3.34798	0.000814031	0.0523179	M
Scaffold3	23181401	23181853	peak105050	13.6311	1.11326	0.331831	3.37204	0.000746136	0.0499934	M
Scaffold3	23181660	23181921	peak105051	8.29828	1.21467	0.331925	3.63667	0.00027619	0.0299041	M
Scaffold3	23447192	23447876	peak105208	10.4739	0.986309	0.335395	2.96077	0.00306867	0.0942524	M
Scaffold3	23525597	23525977	peak105249	8.6458	0.990649	0.324194	3.04851	0.00229982	0.0830711	M
Scaffold3	23564614	23565376	peak105284	17.5104	1.02902	0.335448	3.10487	0.00190364	0.0769768	M
Scaffold3	23673445	23674001	peak105336	9.48837	1.13848	0.335428	3.42004	0.000626108	0.0459266	M
Scaffold3	23724671	23725158	peak105374	10.9332	0.99653	0.335405	2.99493	0.00274507	0.0897518	M
Scaffold3	23725020	23725363	peak105375	9.7978	1.09675	0.321684	3.38834	0.000703182	0.0488205	M
Scaffold3	24375528	24376215	peak105665	14.5846	0.963927	0.299482	3.21488	0.00130499	0.0659923	M
Scaffold3	24661147	24661446	peak105821	14.9094	0.915485	0.295567	3.08576	0.00203033	0.0791005	M
Scaffold3	24994081	24994449	peak106016	9.65629	0.978205	0.335376	2.93637	0.00332077	0.0972244	M
Scaffold3	25674555	25674885	peak106432	13.4445	1.23734	0.33156	3.74519	0.00018026	0.0237059	M
Scaffold3	25778048	25778592	peak106532	12.8487	0.930192	0.313543	2.95596	0.00311701	0.0948463	M
Scaffold3	25826417	25827106	peak106584	23.8092	0.840149	0.282611	2.96736	0.00300369	0.0933721	M
Scaffold3	25895478	25895828	peak106636	9.14072	1.04866	0.334144	3.13501	0.00171849	0.074263	M
Scaffold3	25919832	25920136	peak106664	11.6733	0.95852	0.32885	2.9165	0.00353978	0.0997002	M
Scaffold3	26376256	26376584	peak106930	8.90105	0.933915	0.329071	2.95018	0.00317585	0.0954517	M
Scaffold3	26787234	26787589	peak107137	9.9076	0.988367	0.335191	2.95632	0.00311337	0.0948008	M
Scaffold3	26798410	26798882	peak107142	29.6264	1.24795	0.331635	3.78205	0.000155539	0.0218555	M
Scaffold3	27356955	27357736	peak107414	14.5433	1.05214	0.335435	3.18173	0.00146398	0.0691574	M
Scaffold3	27363072	27363725	peak107424	11.2894	0.969232	0.326792	2.96176	0.00305889	0.0940834	M
Scaffold3	27392551	27393225	peak107450	24.4905	0.982515	0.323416	3.04874	0.00229802	0.0830711	M
Scaffold3	27430116	27430402	peak107477	6.28996	1.01196	0.330038	3.11237	0.00185589	0.076206	M
Scaffold3	27474652	27474881	peak107513	9.88177	1.35339	0.335442	4.08157	4.47321e-05	0.0104481	M
Scaffold3	27704010	27704916	peak107668	60.8395	0.757913	0.245805	3.08519	0.00203424	0.0791787	M
Scaffold3	27725769	27726239	peak107685	14.9685	0.995037	0.332426	3.10253	0.00191874	0.0772421	M
Scaffold3	27771264	27771694	peak107726	12.9799	1.16511	0.331548	3.51976	0.000431941	0.0379679	M
Scaffold3	27816157	27816893	peak107747	12.5431	1.03168	0.334884	3.10463	0.00190516	0.0769768	M
Scaffold3	28333069	28335781	peak108032	103.88	1.37648	0.311687	4.43829	9.0678e-06	0.00404126	M
Scaffold3	28456994	28457341	peak108107	8.81805	1.10757	0.332486	3.30739	0.000941683	0.0557862	M
Scaffold3	29253501	29254144	peak108667	12.3003	0.951317	0.29222	3.24687	0.00116683	0.0622145	M
Scaffold3	29283036	29283938	peak108698	23.7708	1.09752	0.322695	3.41595	0.000635594	0.0462167	M
Scaffold3	29471594	29472092	peak108843	19.7721	1.45905	0.333896	4.55585	5.21752e-06	0.00291399	M
Scaffold3	29738056	29738564	peak109088	17.191	1.01246	0.328177	3.10038	0.00193275	0.0773523	M
Scaffold3	30313789	30314439	peak109439	123.234	1.30877	0.295017	4.43682	9.12963e-06	0.00404247	M
Scaffold30	14139	16968	peak109445	332.125	0.920158	0.263466	3.49312	0.000477419	0.0400084	M
Scaffold4	2040673	2040838	peak109465	9.15558	1.83153	0.330521	5.99551	2.02848e-09	5.96664e-06	M
Scaffold4	2040673	2040887	peak109466	9.49839	1.81375	0.330045	6.00598	1.90182e-09	5.86658e-06	M
Scaffold4	2077680	2078060	peak109470	8.38059	1.90562	0.332211	6.00376	1.92798e-09	5.86658e-06	M
Scaffold4	2171511	2171708	peak109472	7.59731	2.03613	0.334225	6.08027	1.19981e-09	3.92129e-06	M
Scaffold4	2171512	2171732	peak109473	7.59731	2.03613	0.334225	6.08027	1.19981e-09	3.92129e-06	M
Scaffold4	2172548	2172984	peak109474	8.26663	1.8639	0.331448	5.95022	2.67788e-09	7.38451e-06	M
Scaffold4	2180708	2181215	peak109475	10.6923	1.77686	0.332524	5.27981	1.29319e-07	0.000175561	M
Scaffold4	2208111	2208749	peak109477	13.636	1.71227	0.330145	5.42403	5.82713e-08	8.86557e-05	M
Scaffold4	2321842	2323069	peak109480	38.0989	2.99848	0.334262	8.3876	4.96182e-17	2.76525e-12	M
Scaffold5	885308	886668	peak109869	22.4024	1.24472	0.335372	3.82339	0.000131632	0.0198902	M
Scaffold5	887009	887305	peak109871	8.92247	1.17616	0.326078	3.5807	0.000342674	0.0331209	M
Scaffold5	1013499	1014073	peak109967	15.5922	1.00289	0.294167	3.40228	0.000668271	0.047326	M
Scaffold5	1126464	1126779	peak110032	7.35747	1.01931	0.33225	3.05288	0.00226656	0.0825554	M
Scaffold5	1402599	1403190	peak110191	14.1374	0.990737	0.332444	2.99351	0.00275786	0.0898886	M
Scaffold5	1465244	1466328	peak110238	26.7478	0.911575	0.289596	3.15104	0.00162693	0.0721794	M
Scaffold5	1885025	1885436	peak110470	9.25544	1.13253	0.33124	3.41683	0.00063354	0.0462167	M
Scaffold5	2137230	2137730	peak110618	7.8294	0.91616	0.319455	3.03753	0.00238528	0.0842611	M
Scaffold5	2144224	2144696	peak110623	17.6779	0.911113	0.293072	3.10439	0.00190671	0.076989	M
Scaffold5	2488520	2488913	peak110901	9.37271	1.06637	0.321678	3.30623	0.000945588	0.0557999	M
Scaffold5	3118946	3119153	peak111411	12.8841	1.06071	0.308573	3.41642	0.000634506	0.0462167	M
Scaffold5	3118962	3119125	peak111412	12.1928	1.00148	0.310646	3.20905	0.00133174	0.0667709	M
Scaffold5	3118993	3119151	peak111413	12.2875	1.02848	0.309405	3.30476	0.000950576	0.0558095	M
Scaffold5	3123124	3123922	peak111420	17.9631	1.00719	0.323437	3.11753	0.00182373	0.0757823	M
Scaffold5	3463635	3464493	peak111748	16.1681	1.00042	0.311995	3.20033	0.00137271	0.0675583	M
Scaffold5	3640108	3640719	peak111938	37.6981	0.906362	0.297801	3.03474	0.00240741	0.084741	M
Scaffold5	3679040	3679207	peak111979	9.47681	0.963985	0.323491	2.98399	0.00284512	0.0912622	M
Scaffold5	4390398	4391496	peak112735	61.5855	0.942301	0.216398	4.35263	1.34513e-05	0.00532278	M
Scaffold5	4527150	4527618	peak112841	21.1793	0.932681	0.291931	3.1984	0.00138191	0.0677467	M
Scaffold5	4861805	4862176	peak113187	25.8357	1.13847	0.322527	3.53367	0.000409832	0.0365997	M
Scaffold5	4862175	4862379	peak113188	12.2468	1.15628	0.313944	3.66369	0.000248608	0.0280178	M
Scaffold5	4961807	4961998	peak113300	12.0249	0.930869	0.31948	2.91741	0.00352956	0.0995075	M
Scaffold5	4971874	4972694	peak113318	29.448	0.825712	0.275264	2.99834	0.00271451	0.089452	M
Scaffold5	5219090	5219427	peak113552	13.7365	1.04983	0.335055	3.15643	0.00159714	0.0717046	M
Scaffold5	5255044	5255306	peak113574	6.49187	1.11874	0.334869	3.3156	0.000914457	0.0552068	M
Scaffold5	5378344	5378998	peak113670	23.014	0.937583	0.315007	2.97085	0.00296973	0.0929613	M
Scaffold5	5417775	5418148	peak113692	14.1522	0.992841	0.321503	3.09972	0.00193706	0.0773796	M
Scaffold5	5421072	5421553	peak113696	20.9245	0.994223	0.314877	3.16349	0.00155891	0.0711296	M
Scaffold5	5655214	5655696	peak113898	14.7979	0.975826	0.329581	2.98158	0.00286768	0.0915775	M
Scaffold5	5681280	5681547	peak113921	12.4772	1.17184	0.335089	3.51802	0.000434782	0.0380367	M
Scaffold5	6035719	6036410	peak114270	12.8038	0.972255	0.307962	3.14847	0.00164129	0.0724525	M
Scaffold5	6087721	6088368	peak114299	12.7675	1.26444	0.334832	3.79339	0.000148606	0.0214623	M
Scaffold5	6313002	6313476	peak114464	10.9807	0.92623	0.309691	2.98232	0.00286073	0.0914635	M
Scaffold5	6465657	6465891	peak114546	9.3575	1.01119	0.324636	3.09163	0.00199057	0.0784521	M
Scaffold5	6465709	6466534	peak114547	24.0843	1.2392	0.318097	3.89875	9.66886e-05	0.0166861	M
Scaffold5	6466343	6466562	peak114548	10.79	1.06071	0.33171	3.19971	0.00137567	0.0676663	M
Scaffold5	6466446	6466623	peak114549	10.675	0.994467	0.331208	2.99235	0.00276842	0.0898886	M
Scaffold5	6502540	6503123	peak114587	11.0521	1.01638	0.326347	3.12415	0.00178319	0.075361	M
Scaffold5	6847263	6847669	peak114760	17.3092	1.20042	0.306383	3.89714	9.73374e-05	0.0167434	M
Scaffold5	6847497	6847763	peak114761	20.2632	1.07007	0.315433	3.38136	0.000721293	0.049282	M
Scaffold5	6847564	6848351	peak114762	91.5518	1.46397	0.319603	4.60517	4.12134e-06	0.00245729	M
Scaffold5	6858890	6860325	peak114769	28.8725	1.3197	0.330167	4.0315	5.54226e-05	0.0121962	M
Scaffold5	6860176	6860479	peak114770	8.71315	0.999477	0.335324	2.99226	0.00276923	0.0898886	M
Scaffold5	7000562	7000860	peak114896	11.6529	0.956422	0.31748	3.00201	0.002682	0.0892994	M
Scaffold5	7526160	7526554	peak115181	13.0861	1.08618	0.332967	3.30078	0.000964151	0.0562051	M
Scaffold5	7859968	7860303	peak115293	13.7456	0.921057	0.311588	2.94674	0.00321147	0.0960386	M
Scaffold5	8147595	8148149	peak115500	16.5133	0.965696	0.310551	3.1103	0.00186898	0.0763914	M
Scaffold5	8211932	8212178	peak115530	8.60036	1.11056	0.334422	3.3522	0.000801727	0.0518291	M
Scaffold5	8275859	8276727	peak115573	20.7306	0.959654	0.325232	2.95634	0.0031131	0.0948008	M
Scaffold5	8703046	8703498	peak115770	6.42028	1.18097	0.332578	3.60442	0.000312847	0.0322341	M
Scaffold5	8752024	8752386	peak115816	9.28996	0.977316	0.327807	2.9768	0.00291278	0.0923525	M
Scaffold5	9034831	9035241	peak115945	10.7213	0.952073	0.33374	2.92287	0.0034682	0.0989415	M
Scaffold5	9039161	9039350	peak115952	9.32795	0.975012	0.334362	2.92389	0.00345683	0.0988349	M
Scaffold5	9039322	9039659	peak115954	12.1436	0.970635	0.323468	3.01137	0.00260069	0.0879619	M
Scaffold5	9191255	9192372	peak116077	20.3603	1.0126	0.310676	3.26292	0.00110272	0.060215	M
Scaffold5	9612145	9612886	peak116309	31.79	0.837221	0.275074	3.04444	0.00233112	0.0833489	M
Scaffold5	9729789	9730121	peak116388	33.963	1.03055	0.335242	3.14475	0.00166232	0.0728702	M
Scaffold5	10236391	10237351	peak116641	26.2192	1.0646	0.321538	3.32089	0.0008973	0.0547962	M
Scaffold5	10255152	10256628	peak116653	24.2182	0.972294	0.329917	2.95791	0.00309733	0.094639	M
Scaffold5	10414650	10414986	peak116768	11.792	0.99715	0.312957	3.17479	0.00149947	0.0697518	M
Scaffold5	10589533	10590055	peak116871	19.7876	0.922688	0.315045	2.94266	0.00325401	0.0963962	M
Scaffold5	10619460	10620220	peak116892	38.2241	1.11153	0.323402	3.45592	0.000548412	0.0429874	M
Scaffold5	10818123	10818403	peak116982	8.25273	1.02663	0.330372	3.10049	0.00193203	0.0773523	M
Scaffold5	10942942	10943380	peak117031	10.1114	0.956733	0.332999	2.94599	0.0032192	0.0961214	M
Scaffold5	10943181	10943592	peak117032	10.0872	1.51392	0.334805	4.48573	7.26653e-06	0.00360236	M
Scaffold5	10943785	10945007	peak117033	20.1363	1.0896	0.33304	3.4099	0.000649862	0.0466484	M
Scaffold5	11137561	11137851	peak117087	9.29427	1.03405	0.331504	3.2185	0.00128863	0.0654648	M
Scaffold5	11137811	11138120	peak117088	9.52927	1.21814	0.334709	3.69462	0.000220217	0.0264009	M
Scaffold5	11138708	11139194	peak117090	10.3822	1.13379	0.318955	3.52508	0.000423362	0.0374336	M
Scaffold5	11229531	11230170	peak117150	13.1035	0.993931	0.312715	3.16947	0.00152715	0.0702243	M
Scaffold5	11304959	11305341	peak117186	6.65823	0.980919	0.335419	2.93186	0.00336941	0.0976217	M
Scaffold5	11446588	11446891	peak117281	8.47525	1.02465	0.333045	3.16186	0.00156763	0.0711667	M
Scaffold5	11667426	11667620	peak117416	8.57221	1.0359	0.333001	3.12708	0.00176553	0.0751555	M
Scaffold5	11899739	11899971	peak117535	15.4804	0.920959	0.293474	3.139	0.00169525	0.0737528	M
Scaffold5	12009537	12010833	peak117610	22.9676	0.893376	0.298909	2.99528	0.00274196	0.0897518	M
Scaffold5	12399193	12400091	peak117806	26.1479	0.858989	0.292862	2.93958	0.00328656	0.0968009	M
Scaffold5	12661013	12661434	peak117979	15.0938	1.06908	0.326228	3.29268	0.000992373	0.0569376	M
Scaffold5	12683456	12684481	peak117997	19.7433	1.01248	0.332548	3.06881	0.00214913	0.0808709	M
Scaffold5	12716648	12717206	peak118027	15.0603	1.15273	0.332503	3.48654	0.000489306	0.0405058	M
Scaffold5	12881417	12881727	peak118165	12.9787	0.984723	0.335347	2.98953	0.00279403	0.0902795	M
Scaffold5	13039328	13039560	peak118204	9.09932	1.17135	0.329725	3.53351	0.000410086	0.0365997	M
Scaffold5	14538915	14539688	peak118230	27.6397	1.07074	0.335439	3.26499	0.00109467	0.0600271	M
Scaffold6	744702	745048	peak118838	12.8848	1.02511	0.317793	3.20582	0.00134676	0.0671046	M
Scaffold6	744916	745094	peak118839	8.84489	1.09039	0.32432	3.32296	0.000890675	0.0545426	M
Scaffold6	1030515	1031083	peak119070	11.2143	1.05328	0.329202	3.21399	0.00130904	0.0660833	M
Scaffold6	1290508	1291119	peak119237	22.6006	0.994734	0.329427	3.0387	0.002376	0.084068	M
Scaffold6	1728562	1728784	peak119594	11.9892	0.945876	0.299617	3.13194	0.00173654	0.07475	M
Scaffold6	2629488	2630063	peak120291	21.8619	0.983609	0.325036	3.01475	0.00257189	0.0872889	M
Scaffold6	2804477	2804776	peak120431	11.8752	0.951927	0.326122	2.92234	0.00347411	0.0989561	M
Scaffold6	3278311	3278762	peak120818	11.3599	1.11782	0.321017	3.47048	0.000519526	0.0416012	M
Scaffold6	3384813	3385287	peak120896	14.0534	1.00879	0.328257	3.08142	0.00206014	0.0794881	M
Scaffold6	4213152	4213484	peak121633	8.67939	1.18063	0.335425	3.52688	0.000420481	0.0372536	M
Scaffold6	4222860	4223474	peak121642	21.4137	1.04162	0.323833	3.22479	0.00126064	0.0645344	M
Scaffold6	4290925	4291242	peak121682	11.1977	1.01055	0.335197	3.03996	0.00236611	0.083967	M
Scaffold6	4662033	4662549	peak121926	21.4978	1.0904	0.327877	3.3334	0.000857901	0.0533501	M
Scaffold6	5004618	5005173	peak122138	12.4732	1.29753	0.334973	3.89626	9.76911e-05	0.0167715	M
Scaffold6	5029690	5030018	peak122159	6.57521	0.957551	0.332465	2.93644	0.00331999	0.0972244	M
Scaffold6	5029870	5030187	peak122160	6.60866	0.91271	0.316709	3.08194	0.00205655	0.0794876	M
Scaffold6	5570726	5571353	peak122579	24.2343	1.23848	0.30995	3.99703	6.41409e-05	0.013349	M
Scaffold6	6423473	6424165	peak123372	50.8274	0.812815	0.235955	3.44506	0.000570925	0.0436218	M
Scaffold6	6565373	6565656	peak123496	15.0338	0.986694	0.329865	3.00212	0.00268107	0.0892994	M
Scaffold6	6572854	6573810	peak123507	122.366	0.914089	0.290073	3.14995	0.00163297	0.0723135	M
Scaffold6	6584176	6584792	peak123521	23.8651	0.971018	0.268358	3.60656	0.000310282	0.0322106	M
Scaffold6	6605200	6605711	peak123539	13.3177	1.19062	0.324042	3.66114	0.000251093	0.0281153	M
Scaffold6	7009119	7009335	peak123920	16.1512	0.915633	0.299233	3.05754	0.00223162	0.0819239	M
Scaffold6	7011443	7011839	peak123923	14.9043	1.04059	0.310082	3.33852	0.000842267	0.0532027	M
Scaffold6	7043660	7044103	peak123948	29.9263	1.13517	0.319582	3.56548	0.000363185	0.0342318	M
Scaffold6	7044223	7044549	peak123949	16.9388	1.16885	0.324516	3.59945	0.000318892	0.032468	M
Scaffold6	7627184	7628110	peak124508	31.3058	0.842274	0.28708	2.93414	0.00334475	0.0974159	M
Scaffold6	7825144	7825457	peak124714	22.3793	0.93771	0.321602	2.92113	0.0034877	0.099153	M
Scaffold6	8064880	8065179	peak124944	18.495	0.955062	0.295983	3.2306	0.00123532	0.0637847	M
Scaffold6	8124745	8125583	peak125014	23.5286	0.911146	0.308799	2.94976	0.00318024	0.0954536	M
Scaffold6	8472761	8472971	peak125337	28.0966	0.979577	0.276115	3.54219	0.000396827	0.0358872	M
Scaffold6	8730999	8731514	peak125585	21.8807	0.902728	0.291873	3.09809	0.00194772	0.0776298	M
Scaffold6	8736018	8736285	peak125593	13.0455	0.942601	0.324472	2.92406	0.00345494	0.0988247	M
Scaffold6	8997524	8997746	peak125832	11.3154	0.976567	0.317325	3.06591	0.00217007	0.0812346	M
Scaffold6	9308243	9308734	peak126106	10.0717	1.08821	0.33011	3.30142	0.000961955	0.0561786	M
Scaffold6	9486752	9488069	peak126272	66.923	0.857743	0.236658	3.62038	0.000294165	0.0313482	M
Scaffold6	9526122	9526475	peak126317	10.1731	1.28829	0.314133	4.04338	5.26863e-05	0.0118905	M
Scaffold6	9926469	9926866	peak126669	12.8026	1.03901	0.315174	3.2891	0.00100509	0.0575179	M
Scaffold6	9939543	9940235	peak126681	24.6898	1.03359	0.318715	3.24322	0.00118187	0.0624507	M
Scaffold6	10097044	10097236	peak126815	7.49883	1.00228	0.335177	2.99507	0.00274385	0.0897518	M
Scaffold6	10097206	10097544	peak126816	10.3931	1.06184	0.331549	3.21307	0.00131322	0.0661054	M
Scaffold6	10185671	10186339	peak126892	17.9657	1.17629	0.334096	3.55325	0.000380501	0.0351219	M
Scaffold6	10206050	10206328	peak126902	12.1521	1.09713	0.323066	3.36852	0.000755725	0.0503682	M
Scaffold6	10206434	10206714	peak126903	9.14724	1.07845	0.331508	3.2552	0.00113312	0.0613088	M
Scaffold6	10348427	10348717	peak127040	13.9802	0.94411	0.316623	2.97648	0.00291574	0.0923525	M
Scaffold6	10525775	10526380	peak127187	14.5693	0.981908	0.322865	3.0429	0.00234313	0.0836426	M
Scaffold6	10612114	10612567	peak127256	13.4734	0.97602	0.324084	3.01748	0.00254887	0.0870422	M
Scaffold6	10818576	10819124	peak127418	13.7234	0.99141	0.33434	3.03483	0.00240673	0.084741	M
Scaffold6	11062935	11063253	peak127622	7.79564	0.993089	0.334467	2.97887	0.00289315	0.0919929	M
Scaffold6	11131112	11131415	peak127671	11.1774	1.01839	0.331528	3.08313	0.00204834	0.0793487	M
Scaffold6	11169252	11169939	peak127715	29.0541	0.85691	0.284442	3.00847	0.00262568	0.0883669	M
Scaffold6	11529309	11530086	peak128003	20.2601	1.12352	0.31174	3.60627	0.000310633	0.0322106	M
Scaffold6	11539587	11540104	peak128010	11.7736	1.02172	0.335389	3.12056	0.00180505	0.0755004	M
Scaffold6	11564703	11564923	peak128035	18.9558	0.987073	0.290162	3.39366	0.000689649	0.0483373	M
Scaffold6	11744792	11745289	peak128202	32.1846	1.2471	0.289059	4.29431	1.75235e-05	0.00588088	M
Scaffold6	11745798	11746347	peak128204	21.3393	0.788473	0.264567	2.97136	0.00296486	0.0928853	M
Scaffold6	12109335	12109981	peak128468	15.0026	1.01936	0.327021	3.12667	0.00176796	0.0751555	M
Scaffold6	12126298	12126590	peak128481	11.1037	1.03339	0.328381	3.13694	0.00170719	0.0740309	M
Scaffold6	12246507	12246750	peak128564	12.4421	1.0348	0.309918	3.33374	0.000856867	0.0533501	M
Scaffold6	12346216	12346808	peak128635	17.5809	0.967074	0.33241	2.93139	0.00337453	0.0976217	M
Scaffold6	12644936	12645338	peak128812	12.6162	1.25306	0.331368	3.77897	0.000157481	0.0219536	M
Scaffold6	12645142	12645414	peak128813	10.3962	1.33508	0.333657	3.98949	6.62164e-05	0.0135887	M
Scaffold6	12964313	12964909	peak129032	9.49075	1.29993	0.33531	3.88677	0.000101585	0.0170421	M
Scaffold6	13011547	13012049	peak129057	11.9875	1.0254	0.32485	3.15453	0.00160756	0.071761	M
Scaffold6	13297648	13298586	peak129232	12.1329	0.9787	0.335398	2.95228	0.00315435	0.0951947	M
Scaffold6	13410806	13411271	peak129292	9.36283	1.0164	0.335449	3.07685	0.00209203	0.0798473	M
Scaffold6	13582773	13583248	peak129399	9.42541	1.00957	0.328231	3.18835	0.00143086	0.0686299	M
Scaffold6	14025788	14026154	peak129695	21.0278	0.877508	0.288239	3.03445	0.00240978	0.084741	M
Scaffold6	14154422	14155548	peak129787	18.1503	1.25759	0.287667	4.33701	1.44437e-05	0.00559016	M
Scaffold6	14212188	14212697	peak129837	15.5608	1.07993	0.292475	3.67395	0.000238826	0.0274527	M
Scaffold6	14376078	14376482	peak129945	11.291	0.994401	0.331623	3.00562	0.00265044	0.0886927	M
Scaffold6	14478258	14479195	peak130071	24.3889	1.00711	0.324583	3.11516	0.00183847	0.0760225	M
Scaffold6	14583015	14583241	peak130128	7.95476	0.991568	0.335438	2.97686	0.00291215	0.0923525	M
Scaffold6	14618949	14619273	peak130171	18.6691	0.811149	0.267907	3.02206	0.00251061	0.0863183	M
Scaffold6	14933959	14934260	peak130406	18.085	0.947097	0.305167	3.09344	0.00197851	0.0781863	M
Scaffold6	15094201	15094905	peak130537	26.9073	1.21699	0.326434	3.74657	0.000179269	0.0236814	M
Scaffold6	15133742	15134279	peak130581	15.3345	1.27089	0.315667	4.0074	6.1391e-05	0.0130224	M
Scaffold6	15267306	15267852	peak130685	16.6237	1.01522	0.327168	3.09661	0.00195747	0.0777728	M
Scaffold6	15328600	15329306	peak130728	87.9519	0.911625	0.295162	3.08489	0.00203629	0.0791787	M
Scaffold6	15369004	15369760	peak130761	19.4896	1.01644	0.3339	3.0797	0.00207207	0.0795981	M
Scaffold6	15537431	15537750	peak130872	16.8732	1.15907	0.334265	3.52616	0.000421629	0.0373178	M
Scaffold6	15743854	15744926	peak131030	18.7287	1.38671	0.320655	4.32411	1.53148e-05	0.00568367	M
Scaffold6	16002875	16003169	peak131212	12.8595	1.05545	0.329534	3.19549	0.00139594	0.0679621	M
Scaffold6	16272181	16272727	peak131402	16.9546	1.18913	0.320821	3.70841	0.000208566	0.0256688	M
Scaffold6	16684579	16685145	peak131652	21.706	0.920763	0.309126	2.98221	0.0028618	0.0914646	M
Scaffold6	16735276	16735613	peak131694	17.5362	0.947464	0.313214	3.02672	0.00247225	0.0855918	M
Scaffold6	16752386	16752550	peak131710	7.16746	1.0488	0.33101	3.26141	0.0011086	0.0603867	M
Scaffold6	16752496	16752977	peak131711	18.8024	1.03121	0.331891	3.13563	0.00171487	0.0741428	M
Scaffold6	17107366	17107810	peak131927	12.8638	1.02734	0.330866	3.12742	0.0017635	0.0751555	M
Scaffold6	17241414	17241692	peak132013	8.1941	0.996653	0.325033	3.05606	0.00224264	0.0820812	M
Scaffold6	17243809	17244037	peak132015	10.8559	1.06777	0.314094	3.38603	0.000709113	0.0488959	M
Scaffold6	17280710	17281435	peak132044	20.455	0.978197	0.310844	3.14847	0.00164128	0.0724525	M
Scaffold6	17907300	17907708	peak132644	17.5342	0.951797	0.315851	3.02695	0.00247033	0.0855918	M
Scaffold6	17952621	17953357	peak132669	21.5048	0.95782	0.310221	3.08787	0.00201594	0.078818	M
Scaffold6	17968640	17969016	peak132683	12.9367	1.02986	0.333056	3.11535	0.00183725	0.0760153	M
Scaffold6	18062318	18064020	peak132772	34.4823	0.984487	0.309327	3.18966	0.00142439	0.0686096	M
Scaffold6	18190516	18191370	peak132841	23.4209	0.994772	0.319846	3.12446	0.00178132	0.0753182	M
Scaffold6	18272459	18273882	peak132879	42.1861	1.04987	0.320176	3.29509	0.000983918	0.0567106	M
Scaffold6	18297952	18298415	peak132901	15.999	1.22792	0.318806	3.8232	0.000131733	0.0198902	M
Scaffold6	18393841	18394443	peak132955	10.3757	1.39732	0.334079	4.14753	3.36083e-05	0.00874838	M
Scaffold6	18653951	18654521	peak133147	15.1909	1.04121	0.300536	3.45691	0.000546403	0.0429352	M
Scaffold6	18924611	18924902	peak133348	14.8461	0.978769	0.308836	3.17505	0.00149811	0.0697518	M
Scaffold6	19072381	19073380	peak133454	27.6397	1.08593	0.308602	3.51794	0.000434913	0.0380367	M
Scaffold6	19642959	19643359	peak133848	16.2811	1.34165	0.334849	4.06187	4.86809e-05	0.011216	M
Scaffold6	19645971	19646676	peak133851	16.3844	1.03215	0.329276	3.15266	0.0016179	0.0720136	M
Scaffold6	19874015	19874350	peak134040	10.2084	0.946581	0.317	2.96273	0.00304927	0.0939513	M
Scaffold6	19959930	19960615	peak134098	21.0787	1.04298	0.321203	3.25981	0.00111486	0.0606524	M
Scaffold6	20396500	20397071	peak134525	25.8994	0.884839	0.270345	3.2714	0.00107015	0.0593918	M
Scaffold6	20914284	20914610	peak134935	15.3235	0.996544	0.301149	3.30609	0.000946093	0.0557999	M
Scaffold6	20964114	20964731	peak134980	16.9843	0.917329	0.311292	2.95612	0.00311531	0.0948273	M
Scaffold6	21077902	21078333	peak135062	9.75705	1.26267	0.329032	3.76701	0.000165213	0.022703	M
Scaffold6	21304847	21305472	peak135258	16.1181	1.21457	0.326708	3.7204	0.000198906	0.0250406	M
Scaffold6	21315250	21315551	peak135262	4.60171	0.946802	0.322935	2.97932	0.00288884	0.0919625	M
Scaffold6	21489813	21490220	peak135391	11.0956	0.950496	0.32981	2.97896	0.0028923	0.0919929	M
Scaffold6	21519645	21520208	peak135416	18.5531	1.00097	0.333652	3.02724	0.00246797	0.0855918	M
Scaffold6	21992294	21993406	peak135751	26.1949	1.27691	0.327177	3.9148	9.04784e-05	0.0161101	M
Scaffold6	22664269	22664793	peak136146	9.9687	0.968562	0.324045	2.9919	0.0027725	0.0898886	M
Scaffold6	22945601	22946322	peak136351	11.6802	1.14048	0.331336	3.46229	0.000535593	0.0425102	M
Scaffold6	23222786	23223879	peak136497	48.3777	1.323	0.334089	4.16576	3.10312e-05	0.00822377	M
Scaffold6	23272100	23272401	peak136514	15.7993	0.951588	0.299388	3.17433	0.0015018	0.069786	M
Scaffold6	23407377	23407914	peak136609	14.1022	0.991933	0.335003	2.97878	0.00289397	0.0919929	M
Scaffold6	24138638	24139149	peak137068	12.3388	1.1051	0.332383	3.34026	0.000836999	0.0530396	M
Scaffold6	24144742	24145519	peak137076	17.2192	0.968813	0.331308	2.96037	0.00307265	0.0942768	M
Scaffold6	27179196	27180237	peak137196	47.8078	1.05559	0.333941	3.20407	0.00135499	0.0673624	M
Scaffold6	27181425	27181606	peak137199	7.82881	1.06219	0.335148	3.17243	0.00151169	0.0699873	M
Scaffold6	27181466	27183276	peak137200	54.5477	1.08803	0.328454	3.3364	0.000848696	0.0532224	M
Scaffold6	27183684	27183891	peak137202	12.3897	1.00261	0.329168	3.05732	0.00223328	0.0819239	M
Scaffold6	27244158	27244681	peak137208	9.66918	0.990407	0.334449	2.97597	0.00292062	0.0923955	M
Scaffold6	27910804	27911853	peak137286	31.4134	1.42779	0.326798	4.38581	1.15556e-05	0.00472883	M
Scaffold6	27985240	27985575	peak137291	15.548	0.987695	0.314008	3.15332	0.00161424	0.0719422	M
Scaffold6	28226397	28227361	peak137409	14.7112	1.09278	0.334355	3.31005	0.000932787	0.0556538	M
Scaffold6	28242062	28243078	peak137417	21.8748	1.07936	0.309648	3.49201	0.000479408	0.040061	M
Scaffold6	28259927	28260499	peak137421	9.31648	0.344522	0.206938	3.26377	0.0010994	0.0601456	M
Scaffold6	28514284	28514553	peak137571	7.75508	0.982965	0.335322	2.93743	0.00330943	0.097118	M
Scaffold6	28574225	28574928	peak137611	19.7245	1.16924	0.328904	3.57212	0.000354106	0.0337809	M
Scaffold6	28758034	28758831	peak137740	15.7405	1.32518	0.318912	4.13935	3.48286e-05	0.00890836	M
Scaffold6	29329004	29329235	peak138102	11.2827	1.01094	0.327992	3.08394	0.00204281	0.0792716	M
Scaffold6	29329051	29329358	peak138103	11.5343	1.01744	0.329396	3.09469	0.00197018	0.0780666	M
Scaffold6	29451354	29451605	peak138204	10.8225	1.1415	0.324244	3.50684	0.00045347	0.0391374	M
Scaffold6	29627793	29628045	peak138373	10.3941	1.01757	0.334952	3.06407	0.00218349	0.0814192	M
Scaffold6	29724181	29724613	peak138451	7.74906	1.22886	0.334842	3.62712	0.000286599	0.0306922	M
Scaffold6	29810549	29810933	peak138500	11.4795	0.965721	0.335447	2.91555	0.0035506	0.0998138	M
Scaffold6	29947750	29948208	peak138622	12.577	0.933461	0.329677	2.93974	0.00328484	0.0967827	M
Scaffold6	30020179	30020766	peak138663	15.6675	1.10942	0.328145	3.39122	0.000695814	0.0485181	M
Scaffold6	30180376	30181018	peak138783	11.3497	1.00762	0.335165	3.08578	0.0020302	0.0791005	M
Scaffold6	30341512	30342326	peak138890	15.4912	1.0143	0.300981	3.36572	0.000763454	0.0506157	M
Scaffold6	30388528	30389211	peak138926	10.4059	1.05999	0.33032	3.21312	0.00131301	0.0661054	M
Scaffold6	30424431	30424923	peak138947	8.6354	1.08698	0.335309	3.28854	0.0010071	0.0575581	M
Scaffold6	30480369	30481255	peak138988	14.6097	1.10314	0.335406	3.33537	0.00085187	0.0532459	M
Scaffold6	30638545	30639103	peak139070	13.6083	0.938556	0.312766	2.99841	0.00271389	0.089452	M
Scaffold6	30818613	30818979	peak139216	9.44528	1.46635	0.329859	4.60165	4.1915e-06	0.00246521	M
Scaffold6	30840036	30840522	peak139225	13.7494	1.08164	0.310955	3.47581	0.000509308	0.041232	M
Scaffold6	31064003	31064458	peak139352	12.7392	1.03815	0.333674	3.12944	0.0017514	0.0749987	M
Scaffold6	31231671	31232531	peak139483	18.3682	1.04913	0.28561	3.66878	0.000243714	0.0276783	M
Scaffold6	31301159	31301617	peak139537	8.67684	1.01879	0.333384	3.07008	0.00214002	0.0808184	M
Scaffold6	31383096	31383556	peak139606	12.1966	0.989712	0.323204	3.05898	0.00222089	0.0817651	M
Scaffold6	31383778	31384301	peak139608	17.4299	1.23619	0.319521	3.86855	0.000109483	0.0179909	M
Scaffold6	31510805	31511110	peak139710	13.2191	1.02898	0.333801	3.11889	0.00181531	0.0756603	M
Scaffold6	31530150	31530987	peak139729	28.4719	0.807427	0.270867	2.98257	0.00285843	0.0914525	M
Scaffold6	31759045	31759206	peak139801	11.4871	1.26613	0.327969	3.83226	0.000126973	0.019554	M
Scaffold6	31759045	31759298	peak139802	12.0904	1.17366	0.32848	3.55496	0.000378031	0.0349671	M
Scaffold6	31910816	31911072	peak139863	6.65178	0.997369	0.335327	2.97405	0.00293898	0.0926363	M
Scaffold6	32098530	32099046	peak139966	12.977	1.15388	0.335287	3.48022	0.000500993	0.0408588	M
Scaffold6	32178328	32178723	peak140015	11.179	0.988921	0.334278	2.98922	0.00279694	0.0903404	M
Scaffold6	32215924	32216352	peak140030	11.9508	1.15145	0.323372	3.53343	0.000410198	0.0365997	M
Scaffold6	32396805	32397584	peak140156	13.7584	1.17544	0.332332	3.56163	0.000368562	0.0345354	M
Scaffold6	32453930	32454411	peak140169	9.67093	1.01736	0.334127	3.10268	0.00191779	0.0772421	M
Scaffold6	32646168	32646626	peak140279	12.382	1.02535	0.322434	3.18704	0.00143738	0.0686833	M
Scaffold6	32661410	32662528	peak140298	24.9963	1.18492	0.323126	3.69003	0.000224231	0.0264671	M
Scaffold6	32760462	32760849	peak140360	20.0776	1.29257	0.323573	4.54325	5.53944e-06	0.00299888	M
Scaffold6	33151768	33152953	peak140545	57.6186	1.23224	0.334926	3.75847	0.000170959	0.023043	M
Scaffold6	33152779	33152943	peak140546	13.1287	1.1228	0.335394	3.38576	0.000709809	0.0488959	M
Scaffold6	33160686	33161626	peak140548	30.3798	1.11379	0.335446	3.38656	0.000707755	0.0488959	M
Scaffold7	594673	595163	peak140934	10.4097	1.08867	0.332681	3.28148	0.00103263	0.0582236	M
Scaffold7	1041718	1042342	peak141189	120.191	1.03201	0.33385	3.20663	0.00134299	0.0670684	M
Scaffold7	1220286	1221036	peak141308	30.7865	1.07359	0.249872	4.29044	1.78317e-05	0.00588088	M
Scaffold7	1220855	1221026	peak141309	13.7349	0.897024	0.297042	3.0076	0.00263317	0.0884868	M
Scaffold7	1226886	1227429	peak141315	20.4078	1.05222	0.295136	3.56379	0.000365543	0.0343521	M
Scaffold7	1227263	1227482	peak141316	12.0311	1.06283	0.320075	3.32027	0.000899288	0.0548312	M
Scaffold7	1331595	1332015	peak141373	15.9777	1.0429	0.330137	3.18375	0.00145379	0.0690012	M
Scaffold7	1762645	1763477	peak141627	27.4454	1.01299	0.30851	3.28517	0.00101922	0.0578969	M
Scaffold7	2674789	2675224	peak142215	12.8682	1.13742	0.331097	3.45063	0.000559287	0.0433138	M
Scaffold7	2740769	2741167	peak142252	13.329	0.922394	0.326692	2.98482	0.00283744	0.0911814	M
Scaffold7	3621047	3621693	peak142857	11.0817	1.23118	0.335371	3.72385	0.000196205	0.024846	M
Scaffold7	3664301	3664499	peak142901	16.6708	1.04104	0.288444	3.58221	0.000340705	0.0331209	M
Scaffold7	3664302	3664507	peak142902	16.2797	1.1391	0.289378	3.90206	9.53766e-05	0.0165334	M
Scaffold7	3664309	3664503	peak142903	16.0413	1.14733	0.293645	3.87347	0.000107298	0.017731	M
Scaffold7	3664309	3664786	peak142904	21.0824	0.96528	0.28562	3.36508	0.000765219	0.0506946	M
Scaffold7	3962966	3963391	peak143087	24.8139	0.979218	0.298658	3.27592	0.0010532	0.0587468	M
Scaffold7	4642498	4643315	peak143578	17.6202	0.897053	0.293742	3.05735	0.00223304	0.0819239	M
Scaffold7	4972103	4972746	peak143825	12.3879	1.05484	0.335219	3.21566	0.00130147	0.0659792	M
Scaffold7	5098832	5100364	peak143937	39.0259	1.20263	0.32575	3.71803	0.000200784	0.0251096	M
Scaffold7	5120590	5120868	peak143953	16.2809	1.12951	0.302117	3.73197	0.000189988	0.0244389	M
Scaffold7	5459532	5459879	peak144236	10.5336	0.95782	0.322432	2.96999	0.00297808	0.0930907	M
Scaffold7	5523800	5524289	peak144295	25.1619	0.705472	0.286363	3.02378	0.00249637	0.0861169	M
Scaffold7	5622536	5623091	peak144374	13.5063	0.949391	0.316991	2.98558	0.00283037	0.0910905	M
Scaffold7	5715649	5715890	peak144451	14.0458	1.00792	0.28973	3.46155	0.000537077	0.0425434	M
Scaffold7	5715838	5716042	peak144452	13.5402	1.02687	0.303898	3.36699	0.000759929	0.0505716	M
Scaffold7	6341219	6341916	peak145035	24.7023	1.05555	0.312671	3.38472	0.000712514	0.0490058	M
Scaffold7	6400995	6401822	peak145092	45.2133	0.78836	0.259163	3.04349	0.00233851	0.0835453	M
Scaffold7	6740845	6741025	peak145361	9.28258	1.13044	0.334272	3.38896	0.000701575	0.0487841	M
Scaffold7	6744501	6744888	peak145367	16.7566	1.35049	0.315385	4.26168	2.02897e-05	0.00627838	M
Scaffold7	6880860	6881595	peak145481	16.4535	0.991775	0.334024	3.06456	0.00217992	0.0814062	M
Scaffold7	7360366	7360895	peak145896	9.21302	1.0648	0.335436	3.20552	0.00134818	0.0671372	M
Scaffold7	7465038	7465589	peak146023	19.9842	0.874282	0.279589	3.13032	0.00174618	0.0749276	M
Scaffold7	7505523	7505799	peak146062	10.8718	1.01937	0.306381	3.30884	0.000936826	0.055744	M
Scaffold7	7551081	7551424	peak146091	32.8927	0.776567	0.255088	3.04241	0.0023469	0.0836757	M
Scaffold7	7556325	7556986	peak146096	37.3319	0.981503	0.318519	3.08409	0.00204174	0.0792716	M
Scaffold7	7777409	7777991	peak146302	19.1949	0.988342	0.271726	3.62595	0.0002879	0.0307941	M
Scaffold7	7812121	7812493	peak146336	13.4545	0.976595	0.312822	3.11615	0.00183231	0.0759456	M
Scaffold7	7819893	7820327	peak146340	13.3833	0.975348	0.321182	3.03464	0.00240826	0.084741	M
Scaffold7	8168960	8169422	peak146626	14.8036	1.13513	0.33539	3.45131	0.000557872	0.0433138	M
Scaffold7	8373798	8374054	peak146832	14.1977	1.02112	0.329925	3.11042	0.00186821	0.0763914	M
Scaffold7	8400659	8401146	peak146862	17.1455	1.17544	0.331735	3.56639	0.00036193	0.0342318	M
Scaffold7	8409498	8410219	peak146869	12.5512	1.13162	0.322758	3.50837	0.000450866	0.0390823	M
Scaffold7	8523186	8523625	peak146996	13.609	0.975231	0.331394	2.96221	0.00305437	0.0940604	M
Scaffold7	8582669	8583967	peak147062	30.5634	0.803683	0.26733	3.00733	0.00263555	0.0884868	M
Scaffold7	8967761	8968108	peak147420	13.2184	0.94794	0.317599	2.97835	0.00289804	0.0920561	M
Scaffold7	8997283	8997629	peak147451	8.74628	0.992636	0.332272	3.00252	0.00267753	0.0892944	M
Scaffold7	9063682	9064754	peak147498	43.5505	0.972216	0.310793	3.13863	0.00169737	0.0737724	M
Scaffold7	9749766	9750220	peak148060	18.2715	0.916452	0.294547	3.10431	0.00190721	0.076989	M
Scaffold7	9989635	9990187	peak148259	39.5567	0.984533	0.309504	3.18623	0.00144141	0.0687535	M
Scaffold7	10112993	10113425	peak148369	11.8695	1.08453	0.329847	3.29654	0.00097884	0.0565249	M
Scaffold7	10211012	10211371	peak148453	10.8003	1.02654	0.328915	3.12104	0.00180214	0.0755004	M
Scaffold7	10212640	10212923	peak148454	11.4438	1.00425	0.334799	3.02934	0.00245086	0.0854152	M
Scaffold7	10263353	10264142	peak148509	17.7298	1.06849	0.309788	3.45235	0.000555728	0.0432549	M
Scaffold7	10318319	10318608	peak148575	7.65523	1.02107	0.32932	3.08998	0.00200171	0.0785752	M
Scaffold7	10557227	10557739	peak148780	14.4071	1.01645	0.328362	3.11167	0.00186032	0.0762471	M
Scaffold7	10913632	10913794	peak149076	23.779	0.871589	0.277548	3.12946	0.00175125	0.0749987	M
Scaffold7	11022321	11023023	peak149165	23.6154	0.807307	0.272673	2.96303	0.00304625	0.0939288	M
Scaffold7	11074624	11074951	peak149223	38.075	0.810867	0.268418	3.01584	0.0025627	0.087104	M
Scaffold7	11114145	11114701	peak149257	17.0387	1.13058	0.297376	3.78791	0.000151918	0.0216106	M
Scaffold7	11135830	11136280	peak149279	10.2867	1.0148	0.322862	3.14257	0.00167473	0.0733053	M
Scaffold7	11136097	11136349	peak149280	8.65119	1.06102	0.3286	3.22475	0.00126081	0.0645344	M
Scaffold7	11156827	11157278	peak149305	20.838	1.15982	0.313257	3.68953	0.000224665	0.0264671	M
Scaffold7	11202883	11203217	peak149336	72.2897	0.991934	0.277784	3.56539	0.000363321	0.0342318	M
Scaffold7	11203102	11203453	peak149337	75.7325	0.952394	0.264313	3.59889	0.000319575	0.0324888	M
Scaffold7	11231809	11232023	peak149363	17.0015	1.12379	0.331186	3.4016	0.000669929	0.0473403	M
Scaffold7	11232021	11232451	peak149364	34.3216	1.04697	0.321261	3.26904	0.00107915	0.0596288	M
Scaffold7	11235819	11236606	peak149370	43.2089	0.859684	0.21934	3.91517	9.03397e-05	0.0161101	M
Scaffold7	11238542	11238815	peak149375	11.9706	0.930703	0.31323	2.96714	0.00300588	0.0933721	M
Scaffold7	11291453	11291751	peak149417	22.0743	0.903563	0.294171	3.06871	0.00214985	0.0808709	M
Scaffold7	11422961	11423176	peak149534	15.3655	0.89723	0.304542	2.94749	0.00320365	0.0959381	M
Scaffold7	11422984	11423304	peak149535	17.0272	1.00155	0.293635	3.40617	0.00065881	0.0469212	M
Scaffold7	11578272	11579170	peak149674	31.204	0.852592	0.273272	3.12105	0.00180205	0.0755004	M
Scaffold7	11593340	11593723	peak149685	6.93087	1.21177	0.335243	3.59393	0.000325727	0.0326998	M
Scaffold7	11812804	11813042	peak149890	14.4927	0.943455	0.298241	3.14885	0.00163912	0.0724525	M
Scaffold7	11908347	11908563	peak149949	15.6557	0.95636	0.303515	3.13167	0.00173815	0.074783	M
Scaffold7	11974113	11974362	peak150006	15.13	0.992714	0.323921	3.06845	0.0021517	0.0808709	M
Scaffold7	11974178	11974405	peak150007	13.7116	0.970675	0.311226	3.114	0.00184572	0.076089	M
Scaffold7	12226300	12226652	peak150291	8.27544	1.1813	0.333263	3.51293	0.000443187	0.0385682	M
Scaffold7	12244601	12245081	peak150311	12.4577	1.01822	0.331836	3.08055	0.00206616	0.0795135	M
Scaffold7	12405398	12405972	peak150452	10.2531	0.92009	0.321126	3.05323	0.00226393	0.0825554	M
Scaffold7	12610461	12610755	peak150591	9.61081	1.04793	0.328732	3.17557	0.00149542	0.0697518	M
Scaffold7	12657434	12657804	peak150641	9.97282	1.09388	0.333228	3.28131	0.00103326	0.0582236	M
Scaffold7	12657608	12658385	peak150642	22.3534	1.33555	0.319249	4.1951	2.72748e-05	0.00756859	M
Scaffold7	12710120	12710467	peak150663	9.8764	1.07279	0.334001	3.21544	0.00130244	0.0659792	M
Scaffold7	12819055	12819361	peak150705	10.2546	0.955301	0.318482	2.99875	0.00271089	0.089452	M
Scaffold7	12912242	12912960	peak150797	23.1184	0.935074	0.313053	2.99009	0.00278897	0.0902795	M
Scaffold7	13034413	13034770	peak150904	17.2034	1.02913	0.335273	3.11702	0.00182689	0.0758637	M
Scaffold7	13093506	13093827	peak150943	37.9322	0.723491	0.237946	3.03595	0.00239778	0.084635	M
Scaffold7	13170113	13170404	peak150998	11.7154	0.99986	0.331412	3.03167	0.00243205	0.0851115	M
Scaffold7	13255108	13255466	peak151082	10.7334	1.05528	0.328763	3.21438	0.00130727	0.0660696	M
Scaffold7	13827871	13828105	peak151559	9.2256	1.34532	0.331495	4.00895	6.0989e-05	0.0129996	M
Scaffold7	14160123	14160513	peak151836	10.7164	0.992625	0.335015	2.97143	0.00296416	0.0928853	M
Scaffold7	14187528	14188169	peak151864	14.6538	1.20201	0.320955	3.74924	0.000177369	0.0235405	M
Scaffold7	14342754	14343218	peak151994	12.8376	0.977243	0.333698	2.9422	0.00325889	0.0964392	M
Scaffold7	14384034	14384814	peak152028	23.5074	1.0566	0.302166	3.47586	0.000509217	0.041232	M
Scaffold7	14523159	14523586	peak152125	6.03074	1.02644	0.333203	3.06664	0.00216477	0.0811554	M
Scaffold7	14830874	14831230	peak152373	11.2345	1.13092	0.334351	3.40389	0.000664323	0.0471616	M
Scaffold7	14834562	14834848	peak152377	13.1931	1.00671	0.313942	3.20181	0.00136568	0.0675513	M
Scaffold7	14913926	14914219	peak152438	11.8783	1.09426	0.313268	3.48727	0.000487982	0.0405058	M
Scaffold7	15218547	15219357	peak152648	28.3504	0.850461	0.282663	3.01147	0.00259982	0.0879619	M
Scaffold7	15407025	15407314	peak152799	9.87794	1.12053	0.335268	3.35967	0.000780345	0.0509319	M
Scaffold7	15489161	15489566	peak152874	21.6609	0.891962	0.302474	2.9453	0.00322645	0.0961214	M
Scaffold7	15587161	15587403	peak152941	19.0896	1.01124	0.32993	3.06401	0.00218393	0.0814192	M
Scaffold7	15911510	15912058	peak153119	20.3061	0.999009	0.327684	3.06161	0.00220151	0.0815222	M
Scaffold7	16251203	16251844	peak153397	21.6902	1.07205	0.334859	3.28625	0.00101531	0.0577645	M
Scaffold7	16396115	16396687	peak153503	18.7644	1.29542	0.316076	4.10638	4.01916e-05	0.00974348	M
Scaffold7	16396525	16396713	peak153504	10.2447	1.03841	0.333828	3.14576	0.00165655	0.072726	M
Scaffold7	16411249	16411601	peak153515	13.8526	1.00658	0.325925	3.08481	0.00203683	0.0791787	M
Scaffold7	16636799	16638076	peak153713	38.385	1.17302	0.32575	3.61953	0.000295142	0.0313786	M
Scaffold7	16744599	16745186	peak153799	18.1923	0.979005	0.268388	3.63503	0.000277945	0.0300572	M
Scaffold7	16831189	16831883	peak153867	16.1337	1.37396	0.325352	4.21639	2.48242e-05	0.00708921	M
Scaffold7	16846643	16847518	peak153879	19.5137	1.14857	0.335108	3.47237	0.000515876	0.0415201	M
Scaffold7	17178335	17179651	peak154019	32.1214	1.17923	0.275998	4.26056	2.03912e-05	0.00627838	M
Scaffold7	17302087	17302813	peak154102	19.5018	1.32711	0.330955	4.01769	5.87714e-05	0.0126379	M
Scaffold7	17427019	17428256	peak154179	51.1812	1.21096	0.33253	3.86247	0.000112245	0.0181407	M
Scaffold7	17428640	17428911	peak154181	13.9243	1.02618	0.33535	3.09108	0.00199428	0.0785588	M
Scaffold7	17624986	17625791	peak154323	11.085	1.00362	0.333527	3.04499	0.00232684	0.0833194	M
Scaffold7	17628062	17628440	peak154326	7.66972	0.965422	0.326482	3.10533	0.00190065	0.0769352	M
Scaffold7	17711814	17712893	peak154376	27.6402	0.989873	0.310776	3.17294	0.00150902	0.0699007	M
Scaffold7	17735861	17736541	peak154399	26.0543	0.988903	0.325809	3.0499	0.00228914	0.0829572	M
Scaffold7	18253011	18253471	peak154755	13.0321	1.15196	0.330633	3.4962	0.000471932	0.0397373	M
Scaffold7	18253325	18253471	peak154756	7.99525	1.0059	0.333223	3.02015	0.00252651	0.0865812	M
Scaffold7	18526620	18527648	peak154932	77.9352	0.783063	0.245633	3.18589	0.0014431	0.068797	M
Scaffold7	19201750	19202455	peak155314	30.2696	1.04906	0.300508	3.48654	0.000489321	0.0405058	M
Scaffold7	19493186	19493611	peak155468	9.60917	0.961687	0.332272	2.97411	0.00293843	0.0926363	M
Scaffold7	19528313	19528785	peak155494	11.1166	1.05891	0.334594	3.1856	0.00144453	0.0688281	M
Scaffold7	19589954	19590722	peak155521	19.4922	1.05903	0.324209	3.27409	0.00106002	0.0590498	M
Scaffold7	19939202	19939731	peak155714	13.6171	0.938426	0.330222	2.94451	0.0032347	0.0962058	M
Scaffold7	19939622	19939995	peak155715	9.65125	0.973319	0.335439	2.93435	0.00334249	0.0974159	M
Scaffold7	19970032	19971200	peak155734	23.8458	0.985913	0.335441	2.99283	0.00276401	0.0898886	M
Scaffold7	19977593	19978187	peak155741	10.4297	1.02856	0.32272	3.18183	0.00146347	0.0691574	M
Scaffold7	20321637	20322466	peak155910	28.0758	0.94652	0.31609	2.99711	0.00272549	0.0894612	M
Scaffold7	20620154	20620852	peak156070	16.024	1.16259	0.325401	3.58075	0.000342615	0.0331209	M
Scaffold7	20923309	20924057	peak156268	19.6271	1.05719	0.334789	3.18992	0.00142315	0.0685869	M
Scaffold7	21109959	21110252	peak156428	8.51119	1.14366	0.334798	3.42368	0.000617793	0.0456582	M
Scaffold7	21380684	21380947	peak156614	12.4598	1.08162	0.328253	3.30665	0.000944187	0.0557999	M
Scaffold7	21853499	21854318	peak157027	21.06	1.0867	0.334688	3.29332	0.000990103	0.0569376	M
Scaffold7	21867968	21868483	peak157037	9.65963	0.966595	0.317009	3.03314	0.00242023	0.0849515	M
Scaffold7	21976448	21976769	peak157127	12.5679	1.06413	0.335422	3.2168	0.00129628	0.0657777	M
Scaffold7	22097231	22097440	peak157211	10.3248	1.02915	0.333911	3.09196	0.00198843	0.0784376	M
Scaffold7	22173769	22174325	peak157282	18.9628	0.870859	0.294321	2.95659	0.00311065	0.0948008	M
Scaffold7	22399282	22399734	peak157458	10.9261	1.10948	0.334553	3.33941	0.000839555	0.0531342	M
Scaffold7	22467385	22467742	peak157517	23.7142	1.0106	0.27685	3.64351	0.000268943	0.029651	M
Scaffold7	22712926	22713118	peak157684	9.72127	1.00218	0.331605	3.02968	0.00244813	0.0854034	M
Scaffold7	22917999	22918496	peak157814	14.4348	1.08885	0.32471	3.36171	0.000774624	0.0507779	M
Scaffold7	23230308	23230687	peak158074	10.0399	1.07608	0.321882	3.33487	0.000853386	0.053257	M
Scaffold7	23307548	23308073	peak158128	21.6668	1.06344	0.301944	3.49984	0.00046554	0.039585	M
Scaffold7	23634790	23635027	peak158350	9.06308	1.08101	0.334121	3.23545	0.00121449	0.0632275	M
Scaffold7	23645851	23646563	peak158361	16.7576	1.03262	0.309222	3.33632	0.000848968	0.0532224	M
Scaffold7	23778253	23778565	peak158464	9.40688	0.989145	0.312687	3.14353	0.00166924	0.0731259	M
Scaffold7	23810903	23811356	peak158484	6.6876	1.23029	0.335372	3.60461	0.000312617	0.0322341	M
Scaffold7	23811333	23812140	peak158485	15.6406	1.07127	0.323655	3.30829	0.000938677	0.0557662	M
Scaffold7	24001043	24001398	peak158628	8.93992	1.04834	0.334551	3.19431	0.00140166	0.0680651	M
Scaffold7	24170979	24171871	peak158766	22.8196	0.926306	0.318763	2.91487	0.00355839	0.0999127	M
Scaffold7	24374019	24374510	peak158963	21.3055	1.2478	0.334976	3.78995	0.000150679	0.021576	M
Scaffold7	24587811	24588310	peak159174	12.5187	1.15506	0.335198	3.48508	0.000491994	0.0406259	M
Scaffold7	24709251	24709697	peak159290	8.71918	1.08724	0.334462	3.25207	0.00114566	0.0616582	M
Scaffold7	26751167	26751654	peak159615	12.9942	1.12354	0.323966	3.48045	0.000500579	0.0408588	M
Scaffold7	26868993	26869427	peak159705	17.7548	0.98419	0.330402	3.00798	0.00262989	0.088441	M
Scaffold7	27208528	27208857	peak160014	6.1309	1.08701	0.330231	3.34184	0.000832257	0.0528732	M
Scaffold7	27208720	27208844	peak160015	5.02263	0.980976	0.314136	3.25769	0.00112325	0.0609963	M
Scaffold7	27641293	27642373	peak160147	41.9357	1.15336	0.331735	3.51978	0.000431911	0.0379679	M
Scaffold7	28148797	28149510	peak160370	12.6163	1.08201	0.317979	3.38635	0.000708301	0.0488959	M
Scaffold7	28263360	28263708	peak160474	16.2378	0.918426	0.299557	3.06267	0.00219375	0.0814706	M
Scaffold7	29096480	29097327	peak160890	10.4284	1.01062	0.332139	3.1395	0.00169238	0.0737119	M
Scaffold7	29120046	29120421	peak160914	8.36399	0.977135	0.335163	2.9514	0.00316342	0.0952212	M
Scaffold7	29157784	29158101	peak160942	14.4062	0.972737	0.327403	2.97663	0.00291436	0.0923525	M
Scaffold7	29158667	29158901	peak160945	10.1953	1.01982	0.332787	3.06111	0.00220519	0.0815381	M
Scaffold7	29180403	29180790	peak160966	13.9983	1.04995	0.33356	3.14991	0.00163323	0.0723135	M
Scaffold7	29242194	29242708	peak161013	18.5758	0.822145	0.281236	2.92269	0.00347019	0.0989415	M
Scaffold7	29278542	29279000	peak161038	14.7754	0.98428	0.332343	2.97394	0.00294001	0.0926363	M
Scaffold7	29361441	29361865	peak161086	19.8046	0.894556	0.298614	2.99717	0.002725	0.0894612	M
Scaffold7	30011166	30011575	peak161544	15.4676	0.822912	0.27923	2.93286	0.0033585	0.0975204	M
Scaffold7	30098476	30098848	peak161620	7.2774	0.940422	0.328057	2.92129	0.0034858	0.099153	M
Scaffold7	30435139	30435580	peak161890	20.3061	0.901423	0.283764	3.17511	0.00149778	0.0697518	M
Scaffold7	30472972	30473393	peak161918	7.21964	1.00109	0.328209	3.14114	0.00168293	0.0734816	M
Scaffold7	30484375	30484820	peak161924	10.4696	1.03377	0.334202	3.12642	0.00176946	0.0751768	M
Scaffold7	30506836	30507221	peak161942	14.2587	0.941905	0.321745	2.94219	0.00325898	0.0964392	M
Scaffold7	31203428	31203803	peak162437	11.1534	1.04518	0.317615	3.28978	0.00100267	0.0574164	M
Scaffold7	31417615	31417977	peak162599	12.9797	0.995346	0.320833	3.10998	0.00187103	0.0763914	M
Scaffold7	31650089	31650551	peak162776	20.052	0.953182	0.323081	2.97053	0.00297282	0.0929921	M
Scaffold7	32195906	32196441	peak163213	23.5681	0.996224	0.314726	3.15145	0.0016246	0.0721794	M
Scaffold7	32196253	32196440	peak163214	13.6274	1.08384	0.327632	3.2807	0.0010355	0.0582384	M
Scaffold7	32441182	32442664	peak163358	35.4803	1.06436	0.321698	3.32301	0.000890512	0.0545426	M
Scaffold7	32615346	32616637	peak163524	36.4074	1.06436	0.291426	3.65092	0.000261306	0.029151	M
Scaffold7	32645699	32646798	peak163549	32.3117	1.1272	0.323761	3.50474	0.000457053	0.0393096	M
Scaffold7	32729779	32730980	peak163610	15.4148	1.01785	0.331036	3.09759	0.00195103	0.0776453	M
Scaffold7	32741532	32742208	peak163621	10.354	1.02299	0.32644	3.12768	0.00176192	0.0751555	M
Scaffold7	32745611	32746380	peak163625	19.6247	1.0044	0.298311	3.35376	0.000797211	0.0516238	M
Scaffold7	32781775	32782122	peak163649	7.76663	1.24379	0.332277	3.8199	0.000133507	0.0199987	M
Scaffold7	32895133	32895757	peak163721	16.5527	0.991521	0.328566	3.00252	0.00267751	0.0892944	M
Scaffold7	32928768	32929881	peak163752	24.6676	0.943636	0.324381	2.92711	0.00342127	0.0984038	M
Scaffold7	32997167	32997398	peak163826	8.60449	0.961381	0.310643	3.06689	0.00216299	0.0811554	M
Scaffold7	33051448	33051930	peak163868	11.7644	0.936664	0.317927	2.92714	0.00342095	0.0984038	M
Scaffold7	33086463	33087898	peak163904	24.4762	1.02397	0.31039	3.30312	0.000956165	0.0559515	M
Scaffold7	33231932	33232592	peak164010	12.0367	0.98936	0.327638	3.03208	0.00242879	0.0850594	M
Scaffold7	33271832	33272373	peak164052	11.3516	1.09061	0.32065	3.38051	0.000723517	0.049282	M
Scaffold7	33272498	33272841	peak164053	8.85449	1.20851	0.326837	3.66903	0.000243473	0.0276783	M
Scaffold7	33407121	33407904	peak164154	13.4791	1.04198	0.334258	3.13854	0.00169795	0.0737724	M
Scaffold7	33487866	33488135	peak164216	6.38293	1.16867	0.335235	3.44506	0.000570939	0.0436218	M
Scaffold7	33510019	33510852	peak164245	22.1857	1.11976	0.32846	3.43316	0.000596597	0.0447285	M
Scaffold7	33540204	33540475	peak164260	8.36114	1.04999	0.329294	3.18786	0.00143329	0.0686634	M
Scaffold7	33540282	33540568	peak164261	8.68971	1.25044	0.327798	3.78491	0.000153766	0.0217101	M
Scaffold7	33725967	33726483	peak164442	13.2999	0.98359	0.332704	2.97967	0.00288559	0.0918921	M
Scaffold7	33827698	33829258	peak164537	26.8923	1.31578	0.31185	4.22147	2.42711e-05	0.00702215	M
Scaffold7	34070102	34071234	peak164756	22.4126	1.24469	0.334894	3.78751	0.000152167	0.0216106	M
Scaffold7	34313759	34314889	peak164920	23.2885	1.03965	0.329875	3.17693	0.00148841	0.0696403	M
Scaffold7	34420842	34421393	peak165031	15.3555	1.0045	0.334228	3.02274	0.00250493	0.0862775	M
Scaffold7	34441848	34442495	peak165041	14.7072	1.08104	0.335387	3.26645	0.00108905	0.0598868	M
Scaffold7	34492179	34492950	peak165071	15.0481	0.984503	0.323034	3.05267	0.00226816	0.0825554	M
Scaffold7	34506614	34506888	peak165082	8.32631	1.12625	0.333056	3.46015	0.000539876	0.042612	M
Scaffold7	34512049	34512418	peak165089	13.7448	1.07336	0.335038	3.25341	0.00114031	0.0615438	M
Scaffold7	34536235	34536786	peak165105	15.4749	0.972754	0.323543	3.01339	0.00258349	0.0875143	M
Scaffold7	34647339	34647779	peak165178	9.2189	1.01032	0.330813	3.06137	0.0022033	0.0815381	M
Scaffold7	34693990	34694282	peak165213	9.37526	1.08047	0.333482	3.24648	0.0011684	0.0622311	M
Scaffold7	34794499	34794705	peak165299	7.82007	1.10002	0.335445	3.28184	0.00103133	0.0582001	M
Scaffold7	34904804	34905108	peak165380	9.19337	1.12807	0.325764	3.44432	0.000572491	0.0436954	M
Scaffold7	35061252	35061821	peak165525	12.3484	0.956653	0.298243	3.19218	0.00141203	0.0681628	M
Scaffold7	35166809	35167306	peak165613	11.9512	1.01683	0.323239	3.14343	0.00166981	0.0731259	M
Scaffold7	35202244	35202928	peak165632	15.9026	1.02737	0.321621	3.18909	0.00142723	0.0686299	M
Scaffold7	35250624	35251057	peak165659	11.2685	1.03872	0.335269	3.17041	0.00152225	0.0701083	M
Scaffold7	35273407	35274105	peak165683	15.4079	0.991364	0.287254	3.43771	0.000586657	0.0443983	M
Scaffold7	35348552	35348958	peak165727	8.79921	1.01777	0.328529	3.07118	0.00213215	0.0806188	M
Scaffold7	35863965	35864402	peak166070	7.83824	1.10832	0.331997	3.30503	0.000949676	0.0558095	M
Scaffold7	36205788	36206581	peak166339	15.8035	1.05785	0.334766	3.19525	0.00139709	0.0679621	M
Scaffold7	36296257	36296895	peak166423	20.1858	1.08974	0.33272	3.3009	0.000963763	0.0562051	M
Scaffold7	36371934	36372355	peak166484	8.35637	1.19792	0.335382	3.60094	0.000317069	0.0324207	M
Scaffold7	36487613	36488507	peak166602	17.2146	0.826512	0.276768	2.98716	0.00281578	0.0907831	M
Scaffold7	36602572	36603209	peak166709	18.1844	1.10187	0.32599	3.39475	0.00068691	0.0482603	M
Scaffold7	36636928	36637730	peak166740	9.55942	1.17805	0.326863	3.57712	0.000347395	0.0334298	M
Scaffold7	36642512	36642768	peak166745	6.42807	1.10601	0.334583	3.30695	0.000943168	0.0557999	M
Scaffold7	36642968	36643468	peak166747	7.65927	1.17502	0.333665	3.47416	0.000512462	0.0413478	M
Scaffold7	36656481	36657230	peak166762	13.878	1.01431	0.332819	3.16331	0.00155984	0.0711342	M
Scaffold7	36691811	36692414	peak166793	8.02838	1.0353	0.334403	3.10241	0.00191951	0.0772421	M
Scaffold7	36732330	36732935	peak166834	10.0401	1.09087	0.33216	3.28358	0.00102499	0.0580168	M
Scaffold7	36740073	36741193	peak166837	20.8472	1.22344	0.335164	3.74098	0.000183301	0.023963	M
Scaffold7	36752699	36753287	peak166842	13.5062	0.95453	0.325708	2.94283	0.00325222	0.0963962	M
Scaffold7	36760793	36761313	peak166852	15.2331	0.974157	0.33266	2.95534	0.00312322	0.0949183	M
Scaffold7	36809765	36810122	peak166889	8.92575	1.35905	0.334606	4.00936	6.08832e-05	0.0129996	M
Scaffold7	36827203	36827608	peak166907	7.89263	1.17175	0.330894	3.58385	0.000338561	0.0331209	M
Scaffold7	36836108	36836404	peak166917	6.77839	1.12225	0.334111	3.37225	0.000745574	0.0499934	M
Scaffold7	36866150	36866512	peak166939	10.6368	1.06503	0.334442	3.23772	0.0012049	0.0631049	M
Scaffold7	36881068	36881589	peak166954	13.1317	1.29266	0.311897	4.11201	3.9223e-05	0.00961433	M
Scaffold7	36950835	36951533	peak167002	29.8733	0.935646	0.283169	3.30631	0.000945322	0.0557999	M
Scaffold7	36953807	36954229	peak167004	12.9493	1.00289	0.330062	3.11197	0.00185845	0.076206	M
Scaffold7	36960081	36960348	peak167009	8.36926	1.4265	0.33488	4.19054	2.78292e-05	0.00767005	M
Scaffold7	36960918	36961361	peak167011	7.18465	1.1978	0.330752	3.54811	0.000388011	0.0355179	M
Scaffold7	37103799	37103998	peak167110	15.515	0.850709	0.288321	2.9493	0.0031849	0.0955285	M
Scaffold7	37149516	37149978	peak167140	12.7234	1.01493	0.319399	3.14698	0.00164968	0.0726332	M
Scaffold7	37207003	37207640	peak167193	25.1419	0.979973	0.298561	3.28086	0.0010349	0.0582384	M
Scaffold7	37248393	37249191	peak167227	21.6398	0.866727	0.293387	2.95556	0.00312098	0.0949183	M
Scaffold7	37578945	37579500	peak167467	12.8118	0.976337	0.329253	2.97667	0.00291397	0.0923525	M
Scaffold7	37755543	37756184	peak167586	22.0999	1.03328	0.321579	3.2187	0.00128775	0.065458	M
Scaffold7	37881893	37882753	peak167633	22.4836	1.23705	0.300817	4.10709	4.00677e-05	0.00974348	M
Scaffold7	37952795	37952981	peak167679	7.27772	1.11572	0.335284	3.33128	0.000864469	0.0534589	M
Scaffold7	38098016	38098144	peak167760	24.8537	0.962526	0.310859	3.09245	0.00198515	0.0783783	M
Scaffold7	38180163	38181037	peak167813	21.603	1.02897	0.331452	3.13407	0.00172397	0.0743903	M
Scaffold7	38689322	38690197	peak168077	11.8779	1.19881	0.324554	3.69235	0.000222191	0.0264009	M
Scaffold7	39021608	39021921	peak168240	10.8773	1.14294	0.334332	3.42493	0.000614951	0.0454896	M
Scaffold7	39239306	39239998	peak168349	11.6468	1.0517	0.335399	3.19674	0.0013899	0.0679244	M
Scaffold7	39735359	39735861	peak168656	8.79698	0.913392	0.318646	3.08638	0.00202612	0.079041	M
Scaffold7	40116802	40117394	peak168874	17.0566	1.42127	0.315221	4.48118	7.42298e-06	0.00363903	M
Scaffold7	40130911	40131201	peak168889	8.5616	1.03593	0.331942	3.10805	0.00188327	0.0766131	M
Scaffold7	40373029	40373472	peak169016	10.8635	0.993319	0.313868	3.16353	0.00155868	0.0711296	M
Scaffold7	40385254	40386377	peak169022	24.4368	1.0927	0.269471	4.04154	5.31008e-05	0.0119043	M
Scaffold7	40458459	40458981	peak169069	14.1302	1.1733	0.335062	3.58062	0.000342786	0.0331209	M
Scaffold7	40463468	40464089	peak169073	13.4598	1.08527	0.335311	3.27169	0.00106905	0.0593684	M
Scaffold7	40510456	40511813	peak169105	24.148	0.946308	0.321702	2.94746	0.00320399	0.0959381	M
Scaffold7	40598504	40599145	peak169164	15.8491	0.903473	0.295817	3.04594	0.00231953	0.0832711	M
Scaffold7	40796039	40796259	peak169330	11.5725	1.13219	0.332905	3.41563	0.000636349	0.0462167	M
Scaffold7	40796449	40796684	peak169331	11.1417	1.28044	0.333091	3.84802	0.000119075	0.0188972	M
Scaffold8	9266	10038	peak169367	44.7877	0.768845	0.256625	2.99285	0.00276382	0.0898886	M
Scaffold8	19816	20529	peak169371	54.4994	0.857521	0.231976	3.69238	0.000222164	0.0264009	M
Scaffold8	76126	76427	peak169404	28.2279	0.775461	0.254919	3.03892	0.00237426	0.0840569	M
Scaffold8	95239	95559	peak169414	26.5564	1.30453	0.332203	3.97269	7.10666e-05	0.0142868	M
Scaffold8	95425	96086	peak169415	48.7284	0.910437	0.288206	3.16241	0.00156471	0.0711667	M
Scaffold8	183306	183636	peak169469	28.3534	1.11995	0.29838	3.74392	0.000181168	0.0237853	M
Scaffold8	183480	183659	peak169470	22.8429	0.947273	0.291661	3.23821	0.00120281	0.0630659	M
Scaffold8	410044	410254	peak169624	31.8461	1.1625	0.312229	3.71789	0.000200893	0.0251096	M
Scaffold8	624199	624502	peak169771	8.99782	1.1459	0.33006	3.47071	0.000519083	0.0416012	M
Scaffold8	626302	626479	peak169773	11.1084	1.23746	0.321031	3.82646	0.00013	0.0197787	M
Scaffold8	723795	724034	peak169844	19.159	1.02284	0.332578	3.10895	0.00187751	0.0765253	M
Scaffold8	1497780	1497966	peak170281	21.6345	1.17827	0.278301	4.20326	2.63101e-05	0.00737043	M
Scaffold8	1497856	1498016	peak170282	21.4026	1.16321	0.275975	4.18584	2.84113e-05	0.00774689	M
Scaffold8	1881160	1881759	peak170493	45.6198	0.843182	0.283675	2.96852	0.00299235	0.0932933	M
Scaffold8	1900927	1901191	peak170503	15.4173	1.10481	0.314669	3.50433	0.00045775	0.0393107	M
Scaffold8	1900993	1901217	peak170504	13.8537	1.05369	0.3132	3.35081	0.000805764	0.0520091	M
Scaffold8	2047293	2047523	peak170597	30.2544	0.913696	0.301753	3.02964	0.00244847	0.0854034	M
Scaffold8	3177421	3178824	peak171299	69.3773	0.75018	0.252813	2.96727	0.00300456	0.0933721	M
Scaffold8	3194636	3194811	peak171310	16.6811	0.886783	0.302709	2.91598	0.0035457	0.0998033	M
Scaffold8	3239817	3240271	peak171344	20.4996	1.03797	0.323118	3.22806	0.00124631	0.0640526	M
Scaffold8	3523619	3524136	peak171504	33.507	1.55595	0.327212	4.79219	1.64973e-06	0.00122894	M
Scaffold8	3549426	3549677	peak171524	22.0253	0.979784	0.335376	2.94584	0.00322074	0.0961214	M
Scaffold8	3602310	3602764	peak171576	17.5812	1.17899	0.289839	4.04001	5.3449e-05	0.0119043	M
Scaffold8	3741179	3741539	peak171660	11.4966	1.0741	0.329539	3.26849	0.00108122	0.0596684	M
Scaffold8	3888338	3888535	peak171756	14.6118	0.927275	0.304994	3.02679	0.00247165	0.0855918	M
Scaffold8	3919901	3920420	peak171768	26.2165	0.946983	0.296587	3.19636	0.00139172	0.0679244	M
Scaffold8	3922039	3922256	peak171769	16.7212	1.02137	0.304068	3.34404	0.000825667	0.0527966	M
Scaffold8	3996620	3997350	peak171803	22.2372	1.03618	0.330384	3.30245	0.000958443	0.0560476	M
Scaffold8	4159062	4159502	peak171922	54.7994	0.874282	0.2249	3.88589	0.000101958	0.0170722	M
Scaffold8	4327343	4327722	peak172018	7.22133	1.09808	0.322114	3.63778	0.000274997	0.0298482	M
Scaffold8	4583069	4583451	peak172188	14.7514	1.19794	0.322129	3.69462	0.000220212	0.0264009	M
Scaffold8	4788028	4788682	peak172335	31.5773	0.932178	0.280083	3.33505	0.000852856	0.053257	M
Scaffold8	4949635	4949812	peak172411	13.5128	0.926014	0.312881	2.96742	0.00300315	0.0933721	M
Scaffold8	5072032	5072415	peak172482	19.8585	0.898604	0.302296	2.97967	0.00288555	0.0918921	M
Scaffold8	5079209	5079590	peak172487	15.7483	1.05887	0.335186	3.23551	0.00121425	0.0632275	M
Scaffold8	5127577	5127825	peak172530	11.4697	0.979078	0.332851	2.94129	0.0032685	0.0965815	M
Scaffold8	5369952	5370496	peak172658	39.4552	1.19122	0.32614	4.03954	5.35565e-05	0.0119043	M
Scaffold8	5392664	5393185	peak172665	16.0118	0.899121	0.283054	3.17192	0.00151433	0.0700362	M
Scaffold8	5593658	5594045	peak172794	30.9149	1.17888	0.323315	3.63955	0.000273117	0.0298275	M
Scaffold8	5990325	5990591	peak173032	19.5706	0.991457	0.334631	2.99409	0.00275261	0.0898293	M
Scaffold8	5991253	5991584	peak173037	11.2688	0.981926	0.309125	3.15193	0.00162194	0.0721033	M
Scaffold8	6586163	6586503	peak173305	15.7362	1.04075	0.327009	3.39112	0.000696076	0.0485181	M
Scaffold8	6928752	6929534	peak173482	27.3129	0.878702	0.252645	3.47364	0.000513454	0.0413779	M
Scaffold8	7008776	7009220	peak173525	21.2345	1.0358	0.322836	3.22025	0.00128081	0.0651801	M
Scaffold8	7164982	7165146	peak173574	15.688	1.08918	0.295446	3.67815	0.000234928	0.0272057	M
Scaffold8	7165015	7165262	peak173575	18.8478	0.848703	0.286939	2.96056	0.00307079	0.0942524	M
Scaffold8	7260777	7261315	peak173613	15.9053	1.04159	0.329375	3.16974	0.00152575	0.0701964	M
Scaffold8	7987866	7988509	peak173888	17.4925	1.04585	0.332717	3.18093	0.00146805	0.0692015	M
Scaffold8	8635324	8635907	peak174103	37.4361	1.40783	0.29844	4.70741	2.50882e-06	0.00170297	M
Scaffold8	8767651	8767939	peak174161	13.9913	1.21269	0.328823	3.67488	0.00023796	0.0274488	M
Scaffold8	8767777	8767948	peak174162	11.9889	1.11387	0.330067	3.368	0.000757154	0.0504253	M
Scaffold8	8767825	8768266	peak174163	21.7541	1.33829	0.326175	4.10229	4.09078e-05	0.00984117	M
Scaffold8	8794428	8794599	peak174173	10.5261	1.22086	0.32259	3.77267	0.000161508	0.0224087	M
Scaffold8	8823076	8823284	peak174191	19.4918	1.31647	0.334324	3.999	6.36111e-05	0.0133331	M
Scaffold8	8823142	8823295	peak174192	18.7113	1.2741	0.333735	3.86455	0.000111295	0.0181199	M
Scaffold8	8823189	8823446	peak174193	19.028	1.04531	0.333188	3.17175	0.00151524	0.0700414	M
Scaffold8	8823472	8823924	peak174194	17.7778	0.993687	0.32848	3.04815	0.00230258	0.0831298	M
Scaffold8	8856375	8856722	peak174212	17.4056	1.11004	0.334472	3.34993	0.000808317	0.0521025	M
Scaffold8	8919401	8919641	peak174232	12.9847	1.32145	0.334506	3.96862	7.22901e-05	0.0143656	M
Scaffold8	8920077	8920372	peak174233	8.95152	0.994864	0.33491	3.01877	0.00253799	0.0869072	M
Scaffold8	9073654	9073826	peak174309	17.0104	0.984613	0.308747	3.19531	0.00139683	0.0679621	M
Scaffold8	9165387	9165598	peak174355	14.0521	1.03696	0.335212	3.14661	0.00165174	0.0726592	M
Scaffold8	9165478	9165873	peak174356	20.5335	1.04612	0.334882	3.15692	0.00159448	0.0717046	M
Scaffold8	9277477	9277945	peak174421	18.4439	1.09604	0.335002	3.33133	0.000864329	0.0534589	M
Scaffold8	9357783	9358866	peak174465	45.0432	0.967164	0.334571	2.92973	0.00339262	0.097969	M
Scaffold8	9399752	9400060	peak174486	14.4578	0.961899	0.328755	3.049	0.00229605	0.0830371	M
Scaffold8	9461526	9461886	peak174523	6.75499	1.2501	0.335445	3.69889	0.000216547	0.026223	M
Scaffold8	9551982	9552479	peak174575	22.6548	0.995547	0.256824	3.86594	0.000110661	0.0181199	M
Scaffold8	9552315	9552680	peak174576	20.3345	0.8431	0.263895	3.18696	0.00143775	0.0686833	M
Scaffold8	9595862	9596017	peak174600	17.1955	1.10278	0.322192	3.42309	0.000619134	0.0457068	M
Scaffold8	9624168	9624830	peak174619	47.4911	0.923059	0.290993	3.17741	0.00148595	0.0695989	M
Scaffold8	9624943	9625116	peak174620	13.3477	0.957959	0.30463	3.1398	0.00169062	0.0736928	M
Scaffold8	9632729	9632955	peak174634	16.5097	1.00316	0.304985	3.29615	0.000980211	0.0565338	M
Scaffold8	9633290	9633445	peak174637	14.2946	1.01374	0.320115	3.1618	0.00156795	0.0711667	M
Scaffold8	9644251	9644781	peak174650	24.1782	0.868594	0.296925	2.93424	0.00334362	0.0974159	M
Scaffold8	9661479	9661996	peak174662	23.9324	1.14547	0.331139	3.49272	0.000478124	0.0400295	M
Scaffold8	9667093	9667742	peak174664	19.6505	0.97409	0.331929	2.95921	0.00308431	0.094503	M
Scaffold8	9667585	9667893	peak174665	12.3859	1.02475	0.323252	3.18294	0.00145788	0.069091	M
Scaffold8	9705096	9705485	peak174667	22.1696	1.39343	0.323784	4.30271	1.68718e-05	0.00588088	M
Scaffold8	13014662	13014975	peak174693	17.878	1.35642	0.335393	4.16625	3.09648e-05	0.00822377	M
Scaffold8	13109986	13110339	peak174698	10.8189	1.13783	0.310511	3.61913	0.00029559	0.0313884	M
Scaffold8	13149573	13149925	peak174706	9.38516	1.39969	0.335349	4.16705	3.08566e-05	0.00822377	M
Scaffold8	13289113	13289406	peak174724	7.5728	1.11657	0.318243	3.74346	0.000181501	0.0237853	M
Scaffold8	13294487	13294619	peak174727	10.1653	0.915693	0.326522	2.9456	0.00322328	0.0961214	M
Scaffold8	13294504	13295525	peak174728	36.5624	1.09813	0.335448	3.36231	0.000772933	0.0507485	M
Scaffold8	13347652	13348027	peak174732	12.6881	0.979042	0.317621	3.40155	0.00067006	0.0473403	M
Scaffold8	13348024	13349018	peak174733	22.9076	1.69642	0.331763	5.16479	2.40712e-07	0.000287042	M
Scaffold8	13350479	13350936	peak174735	15.9315	1.49763	0.327003	5.07067	3.96424e-07	0.000411549	M
Scaffold8	13353549	13353975	peak174736	11.2561	1.79184	0.329041	5.27122	1.35522e-07	0.000181194	M
Scaffold8	13355519	13355948	peak174737	10.855	1.18378	0.333524	3.5478	0.000388459	0.0355221	M
Scaffold8	13355771	13355958	peak174738	9.46909	1.02011	0.328235	3.2449	0.00117493	0.062345	M
Scaffold8	13357413	13357666	peak174740	21.7865	1.56682	0.333318	5.00992	5.44513e-07	0.000500515	M
Scaffold8	13357549	13358265	peak174741	49.7834	1.91484	0.334551	5.95545	2.59359e-09	7.38278e-06	M
Scaffold8	13358132	13359136	peak174742	62.5973	1.79611	0.331739	5.55463	2.78201e-08	5.22325e-05	M
Scaffold8	13359221	13359600	peak174743	33.3435	1.81905	0.32739	5.59746	2.17509e-08	4.46364e-05	M
Scaffold8	13359522	13359714	peak174744	20.8609	1.86937	0.33116	5.63537	1.7468e-08	3.75959e-05	M
Scaffold8	13360434	13360629	peak174746	15.7155	1.05673	0.322465	3.57861	0.000345426	0.0333131	M
Scaffold8	13360850	13361042	peak174747	16.2965	1.28722	0.324666	4.40375	1.06396e-05	0.00451382	M
Scaffold8	13363177	13363434	peak174748	15.3402	1.65572	0.335411	5.05415	4.32316e-07	0.00042945	M
Scaffold8	13363913	13364557	peak174749	33.5386	1.65133	0.332552	5.05165	4.38e-07	0.00042945	M
Scaffold8	13364755	13364999	peak174750	14.1699	1.50657	0.332507	4.52757	5.96664e-06	0.00314906	M
Scaffold8	13364861	13365006	peak174751	10.5457	1.23317	0.334162	3.6978	0.000217478	0.026223	M
Scaffold8	13364920	13365356	peak174752	17.2994	1.25887	0.332194	3.81602	0.000135623	0.0202159	M
Scaffold8	13400359	13400717	peak174757	16.3948	0.953913	0.334496	2.92444	0.00345072	0.0987681	M
Scaffold8	13503489	13503933	peak174760	14.9836	1.06481	0.333244	3.29677	0.000978019	0.0565249	M
Scaffold8	14130584	14131215	peak174765	38.2308	0.923377	0.264845	3.48043	0.000500601	0.0408588	M
Scaffold8	14154617	14154838	peak174766	7.53085	1.0081	0.331965	3.09973	0.00193699	0.0773796	M
Scaffold8	14179529	14179866	peak174767	12.2138	1.35791	0.33511	4.08875	4.33704e-05	0.010288	M
Scaffold8	14184739	14185027	peak174770	13.392	1.30258	0.33376	3.93356	8.36955e-05	0.0155368	M
Scaffold8	14213103	14213289	peak174771	8.91246	0.963165	0.324882	3.12372	0.00178581	0.0754357	M
Scaffold8	14331052	14331227	peak174779	24.7299	1.05697	0.300203	3.52319	0.00042639	0.0376636	M
Scaffold8	14331218	14331660	peak174780	58.2441	1.00968	0.317664	3.18882	0.00142855	0.0686299	M
Scaffold8	14331500	14331729	peak174781	35.76	0.976076	0.319858	3.05823	0.00222651	0.081796	M
Scaffold8	14393349	14393590	peak174787	15.7137	0.962461	0.324484	3.17344	0.00150643	0.0698756	M
Scaffold8	14466392	14467764	peak174795	125.171	1.13498	0.317795	3.58575	0.000336111	0.033102	M
Scaffold8	14479677	14479901	peak174796	9.2798	1.07848	0.335382	3.24799	0.00116224	0.0621194	M
Scaffold8	14509217	14509393	peak174797	8.48018	0.986432	0.328572	3.11342	0.00184935	0.0761157	M
Scaffold8	14510633	14511064	peak174798	18.4426	1.10688	0.335395	3.3488	0.000811616	0.0522133	M
Scaffold8	14511153	14511358	peak174799	13.3205	1.07476	0.332158	3.24862	0.00115968	0.062058	M
Scaffold8	14561927	14562520	peak174805	24.9427	1.05965	0.333336	3.31658	0.000911252	0.0551899	M
Scaffold8	14597765	14598262	peak174813	18.4224	1.41754	0.334972	4.38663	1.15121e-05	0.00472883	M
Scaffold8	14642564	14643382	peak174818	25.168	1.37466	0.326138	4.22151	2.42668e-05	0.00702215	M
Scaffold8	14948350	14948522	peak174828	12.8703	1.29255	0.325713	3.96245	7.41848e-05	0.0143924	M
Scaffold8	14948393	14949480	peak174829	45.2881	1.29863	0.328457	3.99318	6.51936e-05	0.0134413	M
Scaffold8	14949375	14949515	peak174830	9.64853	1.00744	0.333535	3.08502	0.00203538	0.0791787	M
Scaffold8	14996085	14996370	peak174844	11.4752	1.25271	0.327563	4.11096	3.94016e-05	0.00963134	M
Scaffold8	14997440	14997660	peak174846	6.61409	1.16169	0.318665	3.90497	9.42357e-05	0.0164666	M
Scaffold8	15167092	15167354	peak174871	16.6621	1.17163	0.335411	3.56599	0.000362488	0.0342318	M
Scaffold8	15167176	15167570	peak174872	18.0993	1.19782	0.33488	3.62962	0.000283842	0.0305162	M
Scaffold8	15167981	15168157	peak174873	9.44962	1.24782	0.335296	3.72937	0.000191962	0.0245283	M
Scaffold8	15178329	15178483	peak174877	7.04766	0.891212	0.311995	3.12799	0.00176005	0.0751555	M
Scaffold8	15415119	15415487	peak175002	12.7234	1.08423	0.33384	3.27973	0.00103907	0.0583274	M
Scaffold8	15446765	15447108	peak175009	10.6594	1.03408	0.310615	3.31413	0.000919272	0.0552695	M
Scaffold8	15568772	15569049	peak175015	11.9221	1.30234	0.333627	3.89352	9.8801e-05	0.0168311	M
Scaffold8	15602881	15603124	peak175021	8.21591	1.2801	0.335072	3.8631	0.000111955	0.0181271	M
Scaffold8	15648634	15648829	peak175022	7.97468	1.01302	0.319211	3.42088	0.000624181	0.0458615	M
Scaffold8	15648702	15648844	peak175023	8.3175	1.02966	0.319329	3.48662	0.000489167	0.0405058	M
Scaffold8	15891853	15892169	peak175029	10.0517	1.16332	0.32156	3.89106	9.98083e-05	0.0169048	M
Scaffold8	16119424	16119570	peak175034	16.7942	1.49156	0.319127	4.62623	3.72385e-06	0.00227327	M
Scaffold8	16119489	16119686	peak175035	15.754	1.46616	0.314994	4.59886	4.24806e-06	0.0024662	M
Scaffold8	16119496	16119691	peak175036	14.4339	1.41827	0.317771	4.41458	1.01205e-05	0.00435639	M
Scaffold8	16278514	16278751	peak175047	7.49223	1.43883	0.329598	4.34272	1.40732e-05	0.00549496	M
Scaffold8	16278762	16279318	peak175048	11.7023	0.998801	0.333683	3.05478	0.00225227	0.082297	M
Scaffold8	16282872	16283183	peak175049	14.9565	0.959274	0.322878	3.18842	0.00143052	0.0686299	M
Scaffold8	16283384	16283644	peak175050	7.76925	1.18471	0.33416	3.58358	0.000338913	0.0331209	M
Scaffold8	16380333	16380709	peak175060	11.1977	0.913022	0.319725	3.06557	0.00217256	0.0812346	M
Scaffold8	16756106	16756484	peak175074	10.6802	1.07733	0.325176	3.51694	0.000436556	0.0381416	M
Scaffold8	16756398	16756675	peak175075	13.8893	1.22024	0.321537	4.27139	1.94255e-05	0.00610138	M
Scaffold8	16757209	16757472	peak175076	12.515	1.17808	0.335224	3.57768	0.000346655	0.033395	M
Scaffold8	16758966	16759198	peak175078	10.6606	1.08128	0.333906	3.31932	0.000902359	0.0549151	M
Scaffold8	16760489	16760802	peak175080	17.0524	1.04686	0.331132	3.18097	0.00146782	0.0692015	M
Scaffold8	16761379	16761973	peak175082	34.3998	1.00661	0.335327	3.05715	0.00223451	0.0819239	M
Scaffold8	16767742	16767986	peak175083	13.4299	1.07312	0.328937	3.44561	0.00056977	0.0436218	M
Scaffold8	16772874	16773646	peak175084	20.6306	1.0204	0.323244	3.16636	0.00154357	0.0706482	M
Scaffold8	16776982	16777234	peak175086	10.4788	0.958023	0.318633	3.00131	0.00268817	0.089304	M
Scaffold8	16995028	16995510	peak175097	37.0471	0.547959	0.250409	3.61284	0.00030286	0.0317403	M
Scaffold8	17808699	17811036	peak175110	238.951	1.44074	0.281345	5.12602	2.95931e-07	0.000339141	M
Scaffold8	17868242	17868441	peak175117	29.8806	1.21352	0.29321	4.13252	3.58802e-05	0.00909822	M
Scaffold8	17868276	17868467	peak175118	29.3961	1.22213	0.291379	4.18715	2.82484e-05	0.00774138	M
Scaffold8	17868317	17868485	peak175119	29.915	1.30538	0.292143	4.45971	8.20701e-06	0.00384675	M
Scaffold8	17868359	17869089	peak175120	44.0714	1.406	0.29778	4.72171	2.33872e-06	0.00162501	M
Scaffold8	17873616	17874967	peak175123	66.8809	1.1154	0.319688	3.50643	0.000454163	0.0391374	M
Scaffold8	17992791	17993032	peak175173	14.4626	1.00506	0.326392	3.25578	0.00113081	0.0612935	M
Scaffold8	17992857	17993117	peak175174	15.2768	1.12726	0.333713	3.48406	0.000493868	0.0406913	M
Scaffold8	18125089	18125389	peak175192	14.2553	0.971989	0.330131	3.07451	0.00210851	0.0802334	M
Scaffold8	18160943	18161292	peak175200	8.17282	1.38611	0.329853	4.25947	2.04908e-05	0.00627838	M
Scaffold8	18276311	18278378	peak175254	259.378	1.23415	0.335447	3.7994	0.000145044	0.0211206	M
Scaffold8	18290130	18290432	peak175260	17.2632	1.0618	0.329751	3.37533	0.000737278	0.049626	M
Scaffold8	18367603	18367972	peak175278	16.127	1.01497	0.325021	3.35478	0.000794271	0.051498	M
Scaffold8	18371009	18371519	peak175281	19.884	0.981892	0.318796	3.09019	0.00200028	0.0785752	M
Scaffold8	18371754	18372324	peak175282	31.0141	1.07443	0.328247	3.29654	0.000978823	0.0565249	M
Scaffold8	18374473	18374707	peak175283	9.78726	1.2586	0.319417	3.89011	0.0001002	0.016916	M
Scaffold8	18376440	18376746	peak175284	14.0042	1.22844	0.335257	3.73337	0.000188936	0.0244311	M
Scaffold8	18376939	18377846	peak175285	30.1097	1.23061	0.330189	3.76319	0.000167757	0.0228395	M
Scaffold8	18379458	18379650	peak175287	12.1155	1.17794	0.332139	3.55238	0.000381769	0.0351653	M
Scaffold8	18384681	18384940	peak175292	12.0367	1.05917	0.33542	3.20297	0.0013602	0.0674314	M
Scaffold8	18384933	18385511	peak175293	24.5771	1.26294	0.326925	3.8895	0.00010045	0.016916	M
Scaffold8	18385420	18385631	peak175294	12.1881	0.96147	0.335339	2.92768	0.00341502	0.0983523	M
Scaffold8	18389135	18389684	peak175300	37.2179	1.13634	0.331699	3.45398	0.000552383	0.0430981	M
Scaffold8	18391447	18392812	peak175301	95.5664	1.33437	0.307023	4.35799	1.31262e-05	0.00521756	M
Scaffold8	18392623	18392839	peak175302	21.0708	1.04571	0.319129	3.28253	0.00102879	0.058157	M
Scaffold8	18392692	18393040	peak175303	27.6997	1.04649	0.313443	3.34575	0.00082061	0.0526258	M
Scaffold8	18393013	18393647	peak175304	48.4944	1.1594	0.290328	3.99474	6.47649e-05	0.0134156	M
Scaffold8	18394832	18395080	peak175305	19.292	0.96103	0.330056	2.93607	0.00332396	0.0972715	M
Scaffold8	18395059	18395245	peak175306	13.8922	1.11786	0.331887	3.39528	0.000685587	0.0482442	M
Scaffold8	18398267	18398515	peak175308	22.3581	1.28894	0.329792	3.93297	8.39029e-05	0.0155368	M
Scaffold8	18398332	18398605	peak175309	19.2803	1.06705	0.323063	3.31173	0.000927206	0.0554808	M
Scaffold8	18398423	18398902	peak175310	27.3506	1.0653	0.330306	3.24332	0.00118146	0.0624507	M
Scaffold8	18398916	18399106	peak175312	10.8025	1.11229	0.335118	3.36473	0.000766174	0.0506976	M
Scaffold8	18402586	18402899	peak175314	15.2113	1.22363	0.335443	3.73268	0.000189454	0.0244311	M
Scaffold8	18404076	18404342	peak175317	12.503	0.973251	0.33459	2.94986	0.00317919	0.0954536	M
Scaffold8	18441895	18442908	peak175347	55.3064	0.97477	0.307819	3.17063	0.00152108	0.070091	M
Scaffold8	18447579	18448643	peak175355	49.9512	1.06924	0.332922	3.24901	0.00115809	0.0620213	M
Scaffold8	18459328	18459692	peak175360	7.49716	0.950715	0.324279	3.01804	0.00254419	0.0869764	M
Scaffold8	18477063	18477234	peak175362	7.4244	1.06266	0.331001	3.27854	0.00104345	0.0584248	M
Scaffold8	18485581	18485774	peak175363	16.0679	1.41846	0.335251	4.29348	1.75892e-05	0.00588088	M
Scaffold8	18485586	18486433	peak175364	31.2684	1.41678	0.334542	4.32125	1.55145e-05	0.00572823	M
Scaffold8	18546088	18546255	peak175380	10.5459	0.53923	0.254331	2.9296	0.00339394	0.0979691	M
Scaffold8	18556716	18556991	peak175381	5.98623	1.49163	0.332174	4.29163	1.77363e-05	0.00588088	M
Scaffold8	18582703	18583035	peak175382	15.552	1.61432	0.335328	4.92258	8.54095e-07	0.000724691	M
Scaffold8	18620078	18620792	peak175386	22.3246	1.04242	0.33363	3.21531	0.00130306	0.0659792	M
Scaffold8	18649487	18649707	peak175390	15.4283	0.95352	0.318601	2.99879	0.00271054	0.089452	M
Scaffold8	18651530	18651678	peak175392	10.7429	0.998264	0.335383	3.02171	0.00251349	0.0863411	M
Scaffold8	18651733	18651905	peak175393	8.92581	1.13783	0.329468	3.59687	0.000322067	0.0325516	M
Scaffold8	18651741	18652179	peak175394	19.0146	1.36669	0.334965	4.14564	3.38864e-05	0.00879482	M
Scaffold8	18652420	18652980	peak175395	22.6329	1.44113	0.328836	4.41531	1.00866e-05	0.00435639	M
Scaffold8	18666678	18666844	peak175397	10.565	0.993936	0.335433	3.00589	0.00264801	0.0886553	M
Scaffold8	18666799	18667405	peak175398	28.7421	1.3157	0.329755	4.02685	5.65301e-05	0.0123781	M
Scaffold8	18667541	18667714	peak175399	8.6691	1.01563	0.335444	3.05681	0.00223703	0.0819775	M
Scaffold8	18770179	18770471	peak175405	12.9586	1.00926	0.327702	3.24765	0.00116361	0.0621214	M
Scaffold8	18801153	18801780	peak175409	9.60083	0.930614	0.314904	3.2122	0.00131724	0.0662696	M
Scaffold8	18822845	18823055	peak175412	13.4699	0.89212	0.313678	3.12123	0.00180097	0.0755004	M
Scaffold8	18827240	18830039	peak175413	159.289	1.1711	0.332853	3.57112	0.000355462	0.0338737	M
Scaffold8	18934159	18934379	peak175427	10.921	1.12964	0.31958	3.90935	9.25456e-05	0.0163986	M
Scaffold8	18951943	18952227	peak175432	13.536	1.11177	0.326716	3.64168	0.000270865	0.0297287	M
Scaffold8	18952091	18952427	peak175433	16.6768	1.06676	0.327992	3.45749	0.000545232	0.0428814	M
Scaffold8	18955159	18956208	peak175434	30.0761	1.24732	0.32262	4.51091	6.45504e-06	0.0033012	M
Scaffold8	18957106	18957294	peak175435	4.88081	0.850121	0.286664	3.73066	0.000190978	0.0245052	M
Scaffold8	19000988	19001621	peak175440	15.9354	1.03417	0.324367	3.44668	0.000567527	0.0435934	M
Scaffold8	19014710	19015151	peak175446	16.4755	1.41114	0.335438	4.3022	1.69113e-05	0.00588088	M
Scaffold8	19015055	19015466	peak175447	9.32241	1.06687	0.33526	3.19921	0.00137802	0.067672	M
Scaffold8	19070705	19071016	peak175465	10.9884	1.16693	0.32416	3.90825	9.29676e-05	0.0164311	M
Scaffold8	19102754	19102944	peak175477	7.02791	0.41966	0.223199	3.33712	0.00084652	0.0532224	M
Scaffold8	19124104	19124454	peak175483	22.7028	1.00698	0.331337	3.05951	0.00221698	0.081684	M
Scaffold8	19153211	19153583	peak175491	11.0299	0.948611	0.314479	3.32391	0.000887644	0.0544325	M
Scaffold8	19356605	19357054	peak175516	20.6923	1.06854	0.330111	3.4168	0.000633622	0.0462167	M
Scaffold8	19423366	19424006	peak175519	10.8173	1.07807	0.331896	3.36377	0.00076885	0.0507447	M
Scaffold8	19434217	19434520	peak175522	8.16498	1.24698	0.331736	3.72813	0.000192906	0.0245283	M
Scaffold8	19434582	19434839	peak175523	8.60226	1.1198	0.332268	3.46022	0.000539729	0.042612	M
Scaffold8	19528423	19528745	peak175530	10.6345	1.01916	0.329395	3.22531	0.00125835	0.0644834	M
Scaffold8	20159512	20160437	peak175537	31.9024	1.01524	0.327871	3.12116	0.00180139	0.0755004	M
Scaffold8	20160239	20160400	peak175538	13.568	1.05507	0.335384	3.19047	0.00142043	0.0684935	M
Scaffold8	20165078	20166017	peak175539	38.8894	0.962787	0.330749	2.93132	0.00337527	0.0976217	M
Scaffold8	20185384	20188848	peak175545	294.642	1.27955	0.332585	3.9146	9.05525e-05	0.0161101	M
Scaffold8	20189073	20189254	peak175546	19.8967	1.11203	0.33543	3.36587	0.000763032	0.0506157	M
Scaffold8	20189141	20189306	peak175547	21.8505	1.33716	0.331426	4.06059	4.8949e-05	0.0112485	M
Scaffold8	20189211	20189421	peak175548	20.6146	1.10788	0.329325	3.37688	0.000733131	0.0494979	M
Scaffold8	20254346	20254872	peak175580	12.7445	0.954833	0.329058	3.0449	0.0023276	0.0833194	M
Scaffold8	20254997	20255158	peak175581	11.318	1.12286	0.335017	3.38793	0.000704213	0.0488537	M
Scaffold8	20255142	20255525	peak175582	19.6984	1.1417	0.33515	3.4504	0.00055976	0.0433138	M
Scaffold8	20259912	20260129	peak175593	10.1145	1.1271	0.331787	3.48696	0.000488538	0.0405058	M
Scaffold8	20260318	20260611	peak175594	16.168	1.4443	0.334948	4.37423	1.21859e-05	0.00491014	M
Scaffold8	20261040	20261411	peak175595	18.922	1.36434	0.3322	4.12913	3.64132e-05	0.0092069	M
Scaffold8	20263559	20263735	peak175596	13.4543	1.19244	0.332509	3.73055	0.000191058	0.0245052	M
Scaffold8	20265103	20265287	peak175598	20.9136	1.05957	0.335256	3.22605	0.00125511	0.0643604	M
Scaffold8	20265113	20265388	peak175599	24.2884	0.990055	0.335384	2.99187	0.00277276	0.0898886	M
Scaffold8	20266789	20267174	peak175600	17.9807	1.01255	0.327993	3.10479	0.00190416	0.0769768	M
Scaffold8	20288292	20289016	peak175606	38.9174	1.08929	0.329918	3.32868	0.000872571	0.0537323	M
Scaffold8	20289285	20289835	peak175608	29.2333	1.52441	0.328476	4.68943	2.73963e-06	0.00181769	M
Scaffold8	20364386	20364594	peak175624	11.0358	1.07945	0.331584	3.36028	0.000778635	0.0508956	M
Scaffold8	20385882	20386085	peak175625	10.5161	0.91892	0.3273	2.93842	0.00329886	0.0970021	M
Scaffold8	20396190	20396974	peak175632	32.9796	0.989159	0.288304	3.43609	0.00059017	0.0444989	M
Scaffold8	20407228	20407623	peak175633	14.5127	1.25671	0.334821	3.8497	0.000118263	0.0188034	M
Scaffold8	20417315	20417808	peak175635	15.5335	1.41049	0.334658	4.38958	1.13572e-05	0.00470513	M
Scaffold8	20421105	20421423	peak175637	14.4266	1.29237	0.335026	3.94012	8.14396e-05	0.0153557	M
Scaffold8	20421630	20422480	peak175638	32.2303	1.72348	0.328682	5.30303	1.13898e-07	0.000159534	M
Scaffold8	20496664	20497370	peak175650	36.7871	0.979508	0.334679	2.96711	0.00300613	0.0933721	M
Scaffold8	20536101	20536348	peak175656	10.08	1.00171	0.335405	3.01623	0.00255937	0.0870895	M
Scaffold8	20536155	20536328	peak175657	9.39541	1.06095	0.335395	3.19224	0.00141172	0.0681628	M
Scaffold8	20632859	20633696	peak175666	34.8382	1.06454	0.327623	3.27592	0.00105318	0.0587468	M
Scaffold8	20704088	20704613	peak175678	16.7721	0.996082	0.334705	3.00941	0.00261756	0.0882346	M
Scaffold8	20714542	20714957	peak175680	20.6216	1.24763	0.333325	3.78256	0.000155226	0.0218555	M
Scaffold8	20715144	20715514	peak175681	19.5823	1.00754	0.333136	3.11897	0.00181482	0.0756603	M
Scaffold8	20717384	20718203	peak175683	36.9979	1.22814	0.335128	3.7492	0.000177402	0.0235405	M
Scaffold8	20718010	20718299	peak175684	16.6732	1.24593	0.331651	3.78673	0.000152643	0.0216106	M
Scaffold8	20719624	20719809	peak175685	13.4409	1.36939	0.335271	4.14185	3.44523e-05	0.00883771	M
Scaffold8	20719651	20720342	peak175686	36.5848	1.49681	0.32749	4.61248	3.97897e-06	0.00240491	M
Scaffold8	20734908	20735108	peak175690	10.6073	1.05311	0.331731	3.29191	0.000995094	0.0570566	M
Scaffold8	20740946	20741317	peak175693	17.9213	1.01067	0.332041	3.16182	0.00156788	0.0711667	M
Scaffold8	20746394	20746823	peak175695	11.2408	1.39985	0.326143	4.55174	5.32035e-06	0.00292559	M
Scaffold8	20761210	20761499	peak175697	14.1162	0.971954	0.33136	2.93639	0.00332052	0.0972244	M
Scaffold8	20761811	20762038	peak175699	12.2789	0.997726	0.334695	3.0458	0.00232064	0.0832711	M
Scaffold8	20768586	20769626	peak175705	47.2914	1.0925	0.330857	3.3301	0.000868137	0.0536386	M
Scaffold8	20772568	20772823	peak175707	12.1587	1.81283	0.328548	5.35992	8.32595e-08	0.000122451	M
Scaffold8	20790111	20790573	peak175721	25.5994	0.897241	0.299419	2.98959	0.00279348	0.0902795	M
Scaffold8	20806673	20807149	peak175734	26.8912	1.04587	0.311383	3.36445	0.000766964	0.0506976	M
Scaffold8	20808821	20808995	peak175737	29.34	1.02006	0.320929	3.1839	0.00145305	0.0690012	M
Scaffold8	20808836	20809089	peak175738	39.1031	0.954101	0.322154	2.96776	0.00299976	0.0933721	M
Scaffold8	20810469	20810691	peak175741	18.8134	0.922585	0.311341	2.96978	0.0029801	0.0931208	M
Scaffold8	20810493	20810789	peak175742	21.2453	1.05182	0.307377	3.42209	0.00062141	0.0457514	M
Scaffold8	20816886	20817778	peak175749	36.4812	1.10157	0.324336	3.41443	0.000639159	0.0463827	M
Scaffold8	20821335	20821656	peak175751	7.80622	0.889544	0.313111	3.11852	0.00181765	0.0756603	M
Scaffold8	20827590	20828064	peak175755	34.0909	1.4789	0.322844	4.60197	4.18507e-06	0.00246521	M
Scaffold8	20828517	20828675	peak175756	17.6704	1.13032	0.333185	3.42199	0.000621646	0.0457514	M
Scaffold8	20828557	20828784	peak175757	23.3097	1.12163	0.335379	3.41123	0.000646708	0.0466211	M
Scaffold8	20862815	20863926	peak175787	52.7722	1.14537	0.334911	3.5397	0.000400586	0.0361441	M
Scaffold8	20864668	20864906	peak175789	7.87609	1.06858	0.335394	3.20343	0.00135802	0.0674239	M
Scaffold8	20870460	20871597	peak175792	69.5077	1.24173	0.335269	3.80495	0.000141835	0.0208598	M
Scaffold8	20871717	20872373	peak175793	34.283	1.12313	0.329961	3.43485	0.000592877	0.0446012	M
Scaffold8	20904294	20905252	peak175800	55.0581	1.08006	0.332295	3.28607	0.00101595	0.0577645	M
Scaffold8	20934071	20934740	peak175804	12.6817	1.07625	0.335178	3.27454	0.00105833	0.0589956	M
Scaffold8	20955262	20956447	peak175811	554.507	1.03916	0.308061	3.38102	0.000722168	0.049282	M
Scaffold8	20956358	20956780	peak175812	69.6374	1.06641	0.334224	3.31149	0.000928002	0.0554808	M
Scaffold8	20956719	20957386	peak175813	89.3848	1.26624	0.335059	3.87662	0.000105919	0.0175358	M
Scaffold8	20957660	20958282	peak175814	90.6622	1.71647	0.33231	5.31073	1.09188e-07	0.000155404	M
Scaffold8	20958810	20959108	peak175815	55.4535	1.31236	0.33347	4.20346	2.62866e-05	0.00737043	M
Scaffold8	20958921	20959439	peak175816	94.4252	1.52242	0.334864	4.71275	2.44393e-06	0.00167178	M
Scaffold8	20959315	20960101	peak175817	133.953	1.52771	0.334656	4.72877	2.25882e-06	0.00158194	M
Scaffold8	20960201	20960975	peak175818	127.592	1.30133	0.33543	4.03225	5.52453e-05	0.0121875	M
Scaffold8	20960837	20961089	peak175819	41.3268	1.16405	0.33515	3.59262	0.000327365	0.0327153	M
Scaffold8	20973047	20973432	peak175822	11.0263	1.19147	0.33323	3.71578	0.00020258	0.0252584	M
Scaffold8	20974109	20974379	peak175823	15.756	1.27109	0.329999	3.8691	0.000109238	0.0179841	M
Scaffold8	21027902	21028506	peak175831	19.9064	1.12078	0.333483	3.49737	0.000469868	0.0397151	M
Scaffold8	21041700	21042032	peak175834	14.2817	1.42859	0.334756	4.39364	1.11467e-05	0.00463973	M
Scaffold8	21042125	21042493	peak175835	12.843	0.968442	0.335254	2.93853	0.0032977	0.0970021	M
Scaffold8	21043238	21043588	peak175838	16.4239	1.01591	0.334737	3.11533	0.00183738	0.0760153	M
Scaffold8	21046715	21048279	peak175839	58.7705	1.33677	0.324397	4.15462	3.25823e-05	0.00853164	M
Scaffold8	21055760	21056106	peak175844	12.8277	0.996369	0.334437	3.05497	0.00225081	0.0822778	M
Scaffold8	21059344	21059510	peak175847	5.69348	1.22703	0.330399	3.71128	0.000206213	0.0254858	M

### Sheet: anterior head
chr	start	end	peak	baseMean	log2FoldChange	lfcSE	stat	pvalue	padj	sex_greater_accessibility
Scaffold1	7382588	7382912	peak4967	21.6846	-1.07178	0.234108	-4.7772	1.7775e-06	0.010448	F
Scaffold3	8895009	8895997	peak98650	39.3902	-1.81836	0.239316	-7.6127	2.68422e-14	1.18333e-09	F
Scaffold6	18033735	18034019	peak132749	8.17779	-0.629189	0.186438	-4.75845	1.95087e-06	0.0107504	F
Scaffold6	18034874	18035501	peak132750	22.6727	-0.991885	0.234467	-4.35926	1.30505e-05	0.0479438	F
Scaffold8	2075464	2075725	peak170615	39.11	-1.25829	0.233589	-5.3373	9.43413e-08	0.000693165	F
Scaffold8	3371650	3372031	peak171421	92.7987	-1.09356	0.211641	-5.1469	2.64821e-07	0.00179608	F
Scaffold8	4596312	4596853	peak172197	47.7898	-0.998974	0.239349	-4.2337	2.29877e-05	0.0723858	F
Scaffold2	25951956	25952931	peak90547	41.403	1.00216	0.239399	4.23959	2.23928e-05	0.0723858	M
Scaffold22	568167	569211	peak92816	66.3109	0.875599	0.222316	4.44032	8.98233e-06	0.0395981	M
Scaffold3	17442060	17442391	peak101910	9.83059	0.792389	0.205691	4.42023	9.8596e-06	0.0413958	M
Scaffold4	2040673	2040838	peak109465	10.8116	0.690839	0.189304	5.47064	4.48421e-08	0.000395369	M
Scaffold4	2040673	2040887	peak109466	10.8116	0.690839	0.189304	5.47064	4.48421e-08	0.000395369	M
Scaffold4	2077680	2078060	peak109470	8.68105	0.884778	0.204008	5.6459	1.64317e-08	0.000241461	M
Scaffold4	2171511	2171708	peak109472	7.44491	0.90929	0.205813	5.53335	3.14174e-08	0.000346255	M
Scaffold4	2171512	2171732	peak109473	7.44491	0.90929	0.205813	5.53335	3.14174e-08	0.000346255	M
Scaffold4	2172548	2172984	peak109474	10.5592	1.22168	0.2211	6.36338	1.97366e-10	5.80053e-06	M
Scaffold4	2180708	2181215	peak109475	17.9071	1.20121	0.22209	5.76469	8.18083e-09	0.000175663	M
Scaffold4	2208111	2208749	peak109477	16.649	0.623261	0.183077	5.73138	9.96173e-09	0.000175663	M
Scaffold4	2321842	2323069	peak109480	49.8254	1.17437	0.217535	8.00296	1.21459e-15	1.07089e-10	M
Scaffold6	14500441	14500775	peak130090	34.851	1.02764	0.237251	4.3437	1.40102e-05	0.0494107	M
Scaffold6	23222786	23223879	peak136497	68.2022	0.83455	0.21452	4.65024	3.31554e-06	0.0171958	M
Scaffold6	28259927	28260499	peak137421	17.0458	0.543661	0.177652	4.52052	6.16868e-06	0.0286256	M
Scaffold6	32760462	32760849	peak140360	24.2421	0.633278	0.19218	4.379	1.19224e-05	0.0457036	M
Scaffold7	27641293	27642373	peak160147	50.936	1.24922	0.2394	5.34542	9.02064e-08	0.000693165	M
Scaffold8	95239	95559	peak169414	33.2733	1.06702	0.239236	4.551	5.33907e-06	0.0261522	M
Scaffold8	3551420	3551552	peak171525	32.8612	1.02911	0.238351	4.33444	1.4613e-05	0.0495542	M
Scaffold8	3943065	3943241	peak171777	16.8467	1.02506	0.232134	4.38012	1.18613e-05	0.0457036	M
Scaffold8	13350479	13350936	peak174735	22.8356	1.00584	0.226526	4.87935	1.06438e-06	0.00670326	M

### Sheet: fore tibia
chr	start	end	peak	baseMean	log2FoldChange	lfcSE	stat	pvalue	padj	sex_greater_accessibility
Scaffold1	9064442	9064678	peak6335	41.9875	-0.657085	0.169323	-3.86671	0.000110314	0.0569744	F
Scaffold1	10326334	10327415	peak7393	432.662	-0.603213	0.164917	-3.65891	0.000253286	0.0978689	F
Scaffold1	13402141	13402424	peak9954	14.8086	-0.454432	0.145161	-3.7115	0.000206038	0.0878263	F
Scaffold1	25319854	25320730	peak18099	15.6842	-0.784837	0.172131	-4.95688	7.16325e-07	0.00154302	F
Scaffold10	5666585	5667261	peak36939	307.201	-0.579034	0.156182	-3.70786	0.000209019	0.0883248	F
Scaffold10	7764796	7765145	peak38246	25.8103	-0.631605	0.179883	-3.65302	0.000259174	0.0982382	F
Scaffold11	19461396	19462322	peak51953	379.958	-0.596326	0.138919	-4.29242	1.76734e-05	0.0183631	F
Scaffold11	24696316	24697502	peak56340	611.177	-0.733356	0.143478	-5.11117	3.20167e-07	0.000785449	F
Scaffold15	1865157	1865738	peak64875	19.665	-0.446438	0.143243	-3.79365	0.00014845	0.0704875	F
Scaffold15	3082398	3083629	peak65270	159.927	-0.560931	0.152123	-3.68359	0.000229972	0.0935966	F
Scaffold2	1532330	1532806	peak69460	46.4325	-0.366932	0.131724	-3.66352	0.000248773	0.0978689	F
Scaffold3	26744	27442	peak93035	267.834	-0.752725	0.183419	-4.11247	3.91452e-05	0.0292982	F
Scaffold3	8895009	8895997	peak98650	87.1511	-1.8334	0.192212	-10.1855	2.30082e-24	1.01601e-19	F
Scaffold3	8980189	8981046	peak98707	43.2062	-0.664971	0.173257	-4.19235	2.76074e-05	0.0238865	F
Scaffold3	8989497	8989812	peak98711	30.678	-0.593259	0.156694	-4.61924	3.85151e-06	0.00576532	F
Scaffold3	8989655	8989865	peak98712	30.8993	-0.587866	0.155676	-4.65148	3.29561e-06	0.00519747	F
Scaffold3	16445060	16445616	peak101207	44.3979	-1.32013	0.183868	-7.10865	1.17182e-12	1.47845e-08	F
Scaffold3	20790077	20790375	peak103829	23.5463	-0.767626	0.192279	-4.01441	5.95935e-05	0.0379887	F
Scaffold3	21281349	21281873	peak104029	153.419	-0.6827	0.168045	-4.0635	4.83427e-05	0.0330968	F
Scaffold5	12233101	12233784	peak117701	68.1284	-0.718956	0.184454	-3.89479	9.82825e-05	0.0522893	F
Scaffold6	2357243	2357585	peak120044	126.527	-0.779065	0.166312	-4.6799	2.87011e-06	0.00460872	F
Scaffold6	14246455	14246812	peak129861	21.6441	-0.533339	0.155399	-3.94749	7.89756e-05	0.0461886	F
Scaffold6	18033735	18034019	peak132749	16.4024	-0.836341	0.165902	-5.68793	1.28588e-08	5.67826e-05	F
Scaffold6	18034874	18035501	peak132750	28.4388	-0.851644	0.186532	-4.72668	2.28215e-06	0.00403105	F
Scaffold6	21781989	21783672	peak135601	653.277	-0.538082	0.128122	-4.19944	2.67571e-05	0.0236108	F
Scaffold6	23247561	23248485	peak136505	406.085	-0.707225	0.192152	-3.70505	0.000211352	0.0888857	F
Scaffold6	32590354	32590963	peak140248	31.7289	-0.738171	0.187615	-3.93154	8.44021e-05	0.047529	F
Scaffold7	10090134	10090629	peak148345	126.936	-0.933711	0.168918	-5.52409	3.31195e-08	0.000127174	F
Scaffold7	21370243	21371039	peak156608	269.297	-0.715249	0.192325	-3.74485	0.000180503	0.0810914	F
Scaffold7	21430236	21430412	peak156654	27.5728	-0.698588	0.176316	-4.26678	1.98315e-05	0.0192468	F
Scaffold7	21430238	21431022	peak156655	149.67	-0.805858	0.191158	-4.32012	1.55944e-05	0.0170031	F
Scaffold8	235371	235592	peak169508	76.659	-0.749839	0.176549	-4.25073	2.13079e-05	0.0204548	F
Scaffold8	235396	235602	peak169509	76.3226	-0.744885	0.176376	-4.22653	2.37326e-05	0.0222978	F
Scaffold8	235425	235590	peak169510	74.6372	-0.733298	0.179449	-4.09123	4.29092e-05	0.0313191	F
Scaffold8	235425	235600	peak169511	75.4792	-0.7429	0.177442	-4.19031	2.78577e-05	0.0238865	F
Scaffold8	235428	235590	peak169512	74.3294	-0.724047	0.179895	-4.02997	5.57847e-05	0.0366308	F
Scaffold8	235428	235590	peak169513	74.3294	-0.724047	0.179895	-4.02997	5.57847e-05	0.0366308	F
Scaffold8	235428	235592	peak169514	74.6651	-0.732706	0.179641	-4.08354	4.43541e-05	0.0316767	F
Scaffold8	235428	235604	peak169515	75.1714	-0.733394	0.177959	-4.12507	3.70625e-05	0.0282865	F
Scaffold8	235432	235585	peak169516	74.3294	-0.724047	0.179895	-4.02997	5.57847e-05	0.0366308	F
Scaffold8	796971	797651	peak169906	204.953	-0.695703	0.161434	-4.30983	1.63381e-05	0.0173847	F
Scaffold8	832238	832570	peak169927	92.2646	-1.04209	0.177252	-5.88095	4.07907e-09	2.0014e-05	F
Scaffold8	2075464	2075725	peak170615	95.1231	-1.20809	0.173698	-6.93343	4.10746e-12	4.53448e-08	F
Scaffold8	2859369	2860004	peak171099	132.044	-1.0692	0.192644	-5.66682	1.4547e-08	6.11786e-05	F
Scaffold8	2959100	2959885	peak171150	151.248	-0.95714	0.160987	-5.94178	2.8194e-09	1.46471e-05	F
Scaffold8	3371650	3372031	peak171421	273.286	-1.66745	0.175316	-9.53034	1.56764e-21	4.61497e-17	F
Scaffold8	4121189	4121729	peak171891	213.092	-1.7057	0.15033	-11.2934	1.41378e-29	1.24861e-24	F
Scaffold8	4499113	4499644	peak172136	213.522	-0.747384	0.145631	-5.1295	2.9052e-07	0.000733081	F
Scaffold8	4565411	4566152	peak172176	575.072	-0.782005	0.186324	-4.21039	2.54928e-05	0.0231295	F
Scaffold8	4596312	4596853	peak172197	163.898	-1.57998	0.191644	-8.45663	2.75209e-17	6.0764e-13	F
Scaffold8	5479234	5480019	peak172721	262.339	-0.791547	0.159191	-4.97257	6.60696e-07	0.00145877	F
Scaffold8	6193211	6193986	peak173147	960.773	-0.82901	0.187927	-4.42917	9.45973e-06	0.012108	F
Scaffold8	6790597	6791301	peak173408	124.393	-0.762706	0.18375	-4.15516	3.25055e-05	0.0260981	F
Scaffold8	7583548	7584388	peak173729	107.981	-1.08901	0.171862	-6.33301	2.4042e-10	2.12332e-06	F
Scaffold8	7781059	7781709	peak173808	109.057	-0.583266	0.155767	-3.74436	0.000180852	0.0810914	F
Scaffold8	9128626	9128808	peak174335	32.931	-0.854361	0.190658	-4.48305	7.35845e-06	0.00989028	F
Scaffold8	9128626	9128953	peak174336	36.6162	-0.802231	0.190467	-4.21671	2.47893e-05	0.0228053	F
Scaffold8	15289176	15290283	peak174924	98.4651	-0.704923	0.183229	-3.84774	0.000119215	0.0598365	F
Scaffold1	7474629	7475336	peak5020	86.0387	0.643629	0.174394	3.99738	6.40483e-05	0.0390107	M
Scaffold1	8038658	8039146	peak5477	21.7874	0.573502	0.164393	3.87933	0.000104745	0.0544164	M
Scaffold1	11297336	11297924	peak8291	22.0452	0.709695	0.192577	3.68699	0.000226926	0.092869	M
Scaffold1	13097153	13097618	peak9715	14.0516	0.736281	0.192629	3.77964	0.000157052	0.0737786	M
Scaffold1	13625031	13625559	peak10154	36.2152	0.952275	0.180876	5.21539	1.83432e-07	0.000522585	M
Scaffold1	27393935	27394160	peak19473	23.1534	0.573894	0.155262	4.54579	5.47293e-06	0.00776884	M
Scaffold1	27393970	27394139	peak19474	22.4911	0.559289	0.154293	4.4523	8.49536e-06	0.0110336	M
Scaffold1	33704233	33704824	peak24488	26.2322	0.776685	0.19256	4.02425	5.71574e-05	0.0371174	M
Scaffold1	39993943	39994689	peak29474	23.3892	0.775801	0.191604	4.02191	5.77276e-05	0.0372141	M
Scaffold10	4730341	4730865	peak35898	21.2482	0.803343	0.191864	4.19966	2.67319e-05	0.0236108	M
Scaffold10	9265198	9265602	peak38977	20.197	0.770207	0.1899	4.01027	6.06497e-05	0.0379887	M
Scaffold10	9428645	9429064	peak39030	9.32511	0.517448	0.151588	3.88575	0.000102014	0.0536283	M
Scaffold10	11688037	11688993	peak40091	20.7712	0.847947	0.19152	4.36527	1.26963e-05	0.0151527	M
Scaffold10	12036509	12037690	peak40231	15.2138	0.859582	0.177307	5.10493	3.3092e-07	0.000789889	M
Scaffold10	14481388	14482366	peak40565	21.6493	0.636399	0.172278	3.95223	7.74249e-05	0.0455863	M
Scaffold10	15036623	15037456	peak40881	33.2403	0.700655	0.187345	3.82043	0.00013322	0.0653644	M
Scaffold11	1134510	1135033	peak41695	18.3143	0.772678	0.190005	4.09997	4.13201e-05	0.0304105	M
Scaffold11	4473741	4474107	peak43510	15.6785	0.607908	0.173331	3.69417	0.000220609	0.091472	M
Scaffold11	9874338	9875809	peak46069	85.4474	0.748103	0.192649	3.92683	8.6073e-05	0.0481121	M
Scaffold11	10843689	10843840	peak46375	12.9258	0.653816	0.17474	3.86023	0.000113278	0.0581651	M
Scaffold11	10849270	10850851	peak46381	90.3616	0.679243	0.185523	3.7921	0.000149377	0.0705485	M
Scaffold11	10928129	10929713	peak46396	75.9784	0.77108	0.189686	4.18602	2.83889e-05	0.0241079	M
Scaffold11	14277653	14278526	peak47776	9.36566	0.454993	0.145216	3.66098	0.000251255	0.0978689	M
Scaffold11	28030256	28030600	peak58995	93.295	0.720641	0.18499	3.90062	9.59449e-05	0.0516681	M
Scaffold11	28446188	28446676	peak59342	15.5168	0.735839	0.186344	4.00479	6.20739e-05	0.0383369	M
Scaffold11	32618901	32619371	peak61963	14.2734	0.719656	0.19228	3.73213	0.000189864	0.0831149	M
Scaffold13	492085	492721	peak63847	25.6411	0.822246	0.18046	4.85439	1.20757e-06	0.00236998	M
Scaffold14	2577503	2578265	peak64167	29.1314	0.652492	0.183877	3.67329	0.000239452	0.0961258	M
Scaffold14	2578125	2578391	peak64168	13.6574	0.648754	0.180677	3.69718	0.000218006	0.0908191	M
Scaffold15	774835	774998	peak64491	30.7426	0.691707	0.188408	3.73272	0.000189426	0.0831149	M
Scaffold15	774835	775012	peak64492	30.7426	0.691707	0.188408	3.73272	0.000189426	0.0831149	M
Scaffold15	774843	775088	peak64493	30.981	0.690235	0.18883	3.71051	0.000206844	0.0878263	M
Scaffold2	12167379	12167802	peak78850	19.953	0.7484	0.191896	3.85807	0.000114284	0.0583424	M
Scaffold2	15511889	15512288	peak82047	15.6942	0.806843	0.192538	4.12894	3.64443e-05	0.0282338	M
Scaffold2	25951956	25952931	peak90547	84.0774	0.758638	0.186186	4.24493	2.18666e-05	0.0207655	M
Scaffold2	29126147	29126585	peak92246	20.554	0.692639	0.191734	3.64802	0.000264269	0.0997411	M
Scaffold2	29172663	29173468	peak92251	41.2926	0.634844	0.179294	3.71682	0.000201749	0.0872372	M
Scaffold2	29475755	29477758	peak92389	224.274	0.745567	0.190601	4.00161	6.29133e-05	0.0385855	M
Scaffold22	568167	569211	peak92816	46.2397	0.973673	0.181477	6.01237	1.82825e-09	1.15455e-05	M
Scaffold22	624369	624533	peak92841	12.5204	0.711763	0.187965	3.81143	0.000138166	0.0666944	M
Scaffold25	643	1332	peak92930	30.6349	0.732519	0.192542	3.80408	0.000142332	0.0679477	M
Scaffold26	24345	25891	peak93004	116.057	0.817146	0.189271	4.33446	1.46116e-05	0.0163348	M
Scaffold3	4436605	4438384	peak96041	80.083	0.77142	0.192596	4.04692	5.18949e-05	0.0349863	M
Scaffold3	8271234	8271632	peak98319	22.4076	0.707504	0.192646	3.6803	0.000232964	0.0943792	M
Scaffold3	14958161	14958892	peak100499	21.5173	0.694287	0.190243	3.65561	0.000256568	0.0979362	M
Scaffold3	17416574	17416833	peak101892	12.1507	0.683324	0.172537	4.33661	1.447e-05	0.0163348	M
Scaffold3	23119539	23120173	peak105019	41.7023	0.684209	0.17771	3.83232	0.00012694	0.0626312	M
Scaffold3	29471594	29472092	peak108843	51.1279	0.363332	0.130507	3.71585	0.000202519	0.0872372	M
Scaffold4	2040673	2040838	peak109465	8.54891	0.915044	0.169429	6.0122	1.83018e-09	1.15455e-05	M
Scaffold4	2040673	2040887	peak109466	8.54891	0.915044	0.169429	6.0122	1.83018e-09	1.15455e-05	M
Scaffold4	2077680	2078060	peak109470	8.55589	0.896836	0.16846	5.98413	2.17555e-09	1.20086e-05	M
Scaffold4	2171511	2171708	peak109472	7.88107	0.577323	0.146169	5.27361	1.33766e-07	0.000407374	M
Scaffold4	2171512	2171732	peak109473	7.88107	0.577323	0.146169	5.27361	1.33766e-07	0.000407374	M
Scaffold4	2172548	2172984	peak109474	9.27824	0.542787	0.142645	5.34415	9.08415e-08	0.000297143	M
Scaffold4	2180708	2181215	peak109475	12.9392	0.835787	0.1637	6.31126	2.76779e-10	2.22221e-06	M
Scaffold4	2208111	2208749	peak109477	11.5656	0.935632	0.173952	5.37221	7.77788e-08	0.000274767	M
Scaffold4	2321842	2323069	peak109480	40.3194	1.35871	0.181742	8.27591	1.27477e-16	2.25167e-12	M
Scaffold5	1210168	1210595	peak110099	14.6044	0.801409	0.188073	4.31025	1.63071e-05	0.0173847	M
Scaffold5	5537973	5538352	peak113806	28.8045	0.732928	0.189898	3.85235	0.000116992	0.0593814	M
Scaffold5	6087721	6088368	peak114299	18.0389	0.816522	0.19265	4.17896	2.92845e-05	0.0241915	M
Scaffold5	9993142	9993636	peak116543	30.0372	0.738749	0.191904	3.84522	0.000120443	0.0600971	M
Scaffold6	7041811	7042115	peak123947	27.0538	0.711896	0.192651	3.68675	0.000227133	0.092869	M
Scaffold6	9480934	9481409	peak126267	29.8347	0.69272	0.187419	3.66633	0.000246057	0.0974486	M
Scaffold6	13297648	13298586	peak129232	20.1634	0.734633	0.190033	3.91989	8.85876e-05	0.048413	M
Scaffold6	14284075	14284479	peak129901	21.7517	0.708998	0.192007	3.66288	0.000249397	0.0978689	M
Scaffold6	15267306	15267852	peak130685	24.7403	0.763811	0.192652	3.94592	7.94939e-05	0.0461886	M
Scaffold6	23222786	23223879	peak136497	72.6695	0.873866	0.183252	5.13521	2.81833e-07	0.000732077	M
Scaffold6	23534073	23534483	peak136685	26.532	0.732358	0.189383	3.83856	0.00012376	0.0614051	M
Scaffold6	24138638	24139149	peak137068	17.0122	0.744799	0.187842	4.06488	4.80572e-05	0.0330968	M
Scaffold6	30818613	30818979	peak139216	10.0811	0.47561	0.143751	3.99076	6.58631e-05	0.0398413	M
Scaffold7	5523800	5524289	peak144295	57.4125	0.388375	0.13316	3.93533	8.30809e-05	0.047529	M
Scaffold7	6923322	6923885	peak145514	41.3808	0.70863	0.188362	3.75488	0.000173422	0.0793583	M
Scaffold7	11085557	11085899	peak149231	33.9138	0.724786	0.183716	3.92512	8.66866e-05	0.0481503	M
Scaffold7	12345641	12346567	peak150400	33.7071	0.722436	0.192574	3.77503	0.000159989	0.0742308	M
Scaffold7	17427019	17428256	peak154179	89.5008	0.650294	0.172151	4.17275	3.00944e-05	0.0243839	M
Scaffold7	23307548	23308073	peak158128	44.9896	0.704264	0.192155	3.66014	0.000252081	0.0978689	M
Scaffold7	27641293	27642373	peak160147	102.011	0.634256	0.17308	4.01213	6.01741e-05	0.0379887	M
Scaffold7	32951751	32952104	peak163774	16.5662	0.720222	0.192339	3.73294	0.000189261	0.0831149	M
Scaffold7	35089037	35090019	peak165553	27.2024	0.70585	0.192613	3.65793	0.000254259	0.0978689	M
Scaffold7	36827980	36828436	peak166908	13.5424	0.591401	0.168258	3.70261	0.00021339	0.0893172	M
Scaffold7	36960081	36960348	peak167009	11.3913	0.928587	0.186691	4.884	1.03956e-06	0.00208661	M
Scaffold8	95239	95559	peak169414	39.7488	1.05937	0.191992	5.51238	3.54005e-08	0.00013027	M
Scaffold8	95425	96086	peak169415	90.9295	0.685641	0.170494	4.01094	6.04768e-05	0.0379887	M
Scaffold8	183306	183636	peak169469	63.085	0.714203	0.171924	4.14252	3.43506e-05	0.027087	M
Scaffold8	183480	183659	peak169470	57.8787	0.659109	0.175677	3.74432	0.000180883	0.0810914	M
Scaffold8	311755	312442	peak169555	183.67	0.599317	0.145168	4.12451	3.71529e-05	0.0282865	M
Scaffold8	315656	315969	peak169557	81.1352	0.845265	0.171624	4.91118	9.0532e-07	0.00187616	M
Scaffold8	883525	884187	peak169952	109.117	1.11409	0.165224	6.71537	1.87586e-11	1.84078e-07	M
Scaffold8	2021538	2022013	peak170587	48.0887	0.659657	0.172613	3.81003	0.000138951	0.0666944	M
Scaffold8	2100580	2100984	peak170628	49.1041	0.699976	0.165012	4.21886	2.4554e-05	0.0228053	M
Scaffold8	2388407	2388639	peak170795	31.5161	0.714207	0.180046	3.93276	8.3975e-05	0.047529	M
Scaffold8	2388509	2388928	peak170796	49.2347	0.820922	0.162511	5.01487	5.30705e-07	0.0012018	M
Scaffold8	2619161	2619671	peak170944	54.2039	0.77456	0.176108	4.37911	1.19166e-05	0.0146172	M
Scaffold8	3523619	3524136	peak171504	42.1728	0.815672	0.192479	4.27675	1.89645e-05	0.0191091	M
Scaffold8	3815726	3816210	peak171708	100.79	0.765735	0.190838	4.02909	5.59933e-05	0.0366308	M
Scaffold8	3968573	3969274	peak171786	155.97	0.628314	0.152396	4.11756	3.829e-05	0.0289031	M
Scaffold8	3996620	3997350	peak171803	24.8263	0.76779	0.185613	4.26838	1.96895e-05	0.0192468	M
Scaffold8	4839479	4839826	peak172360	35.5415	0.712112	0.191947	3.71465	0.000203481	0.0872372	M
Scaffold8	4907280	4907788	peak172388	79.3229	0.649675	0.151754	4.27585	1.90405e-05	0.0191091	M
Scaffold8	7551113	7551512	peak173704	50.1145	0.738541	0.180965	4.06818	4.73821e-05	0.03295	M
Scaffold8	7551386	7551565	peak173705	43.1421	0.714601	0.174179	4.08136	4.47728e-05	0.0316767	M
Scaffold8	8567203	8567515	peak174059	26.23	0.77916	0.191127	4.05073	5.10581e-05	0.0346869	M
Scaffold8	8635324	8635907	peak174103	66.6416	0.828482	0.188848	4.39004	1.13331e-05	0.0140972	M
Scaffold8	8823076	8823284	peak174191	41.0408	0.893179	0.192527	4.68254	2.83335e-06	0.00460872	M
Scaffold8	8823142	8823295	peak174192	42.5887	0.917959	0.192634	4.80943	1.51363e-06	0.00290608	M
Scaffold8	8823189	8823446	peak174193	44.5544	0.867489	0.192058	4.53832	5.67051e-06	0.00782504	M
Scaffold8	8837629	8837875	peak174204	24.8386	0.698222	0.189433	3.65731	0.000254876	0.0978689	M
Scaffold8	9461526	9461886	peak174523	16.7974	0.809002	0.192624	4.14045	3.46619e-05	0.0270906	M
Scaffold8	9529362	9530493	peak174563	66.9275	0.797156	0.169297	4.68573	2.7896e-06	0.00460872	M
Scaffold8	9627035	9627320	peak174625	40.8644	0.661756	0.174646	3.77378	0.000160792	0.0742308	M
Scaffold8	9627140	9627461	peak174626	38.9781	0.756474	0.173261	4.33992	1.42536e-05	0.0163348	M
Scaffold8	9633196	9633405	peak174635	30.424	0.704001	0.186512	3.77627	0.000159197	0.0742308	M
Scaffold8	9633652	9633845	peak174638	33.229	0.738566	0.189633	3.89099	9.98348e-05	0.0527971	M
Scaffold8	9644251	9644781	peak174650	52.8599	0.744232	0.190735	3.91931	8.8804e-05	0.048413	M
Scaffold8	9654165	9654493	peak174654	20.8247	0.793119	0.192652	4.11036	3.95038e-05	0.0293181	M
Scaffold8	9654488	9654865	peak174655	24.333	0.752943	0.191976	3.97005	7.18589e-05	0.0428808	M
Scaffold8	9655511	9656279	peak174657	47.0933	0.715012	0.192631	3.73138	0.000190437	0.0831149	M
Scaffold8	9658810	9659062	peak174658	19.3393	0.711275	0.191944	3.66916	0.00024335	0.0968105	M
Scaffold8	13149573	13149925	peak174706	17.8589	1.06479	0.189177	5.64697	1.63305e-08	6.55573e-05	M
Scaffold8	13294487	13294619	peak174727	11.9314	0.65355	0.174551	3.8987	9.67091e-05	0.051764	M
Scaffold8	13294504	13295525	peak174728	58.6991	0.731663	0.184883	4.18048	2.90897e-05	0.0241915	M
Scaffold8	13348024	13349018	peak174733	32.1744	0.683827	0.177669	4.08726	4.36498e-05	0.0315985	M
Scaffold8	13350479	13350936	peak174735	16.7165	0.791919	0.182191	4.4821	7.39108e-06	0.00989028	M
Scaffold8	13353549	13353975	peak174736	17.6072	0.791038	0.178653	4.71486	2.41872e-06	0.00414354	M
Scaffold8	13355519	13355948	peak174737	26.7612	0.743807	0.175175	4.58901	4.45347e-06	0.00644782	M
Scaffold8	13355771	13355958	peak174738	18.9517	0.699831	0.169623	4.54316	5.54182e-06	0.00776884	M
Scaffold8	13356796	13356948	peak174739	13.6059	0.563006	0.163241	3.81043	0.000138724	0.0666944	M
Scaffold8	13357413	13357666	peak174740	21.3732	0.672134	0.177981	4.00668	6.15788e-05	0.038299	M
Scaffold8	13357549	13358265	peak174741	57.6575	0.874204	0.184252	5.06907	3.99774e-07	0.000929128	M
Scaffold8	13358132	13359136	peak174742	92.4336	0.972619	0.184918	5.69981	1.19943e-08	5.57529e-05	M
Scaffold8	13359221	13359600	peak174743	41.7003	0.740756	0.181891	4.29875	1.71765e-05	0.0180593	M
Scaffold8	13360850	13361042	peak174747	11.051	0.716286	0.172645	4.33732	1.4423e-05	0.0163348	M
Scaffold8	13363913	13364557	peak174749	51.6445	1.05482	0.186866	5.99339	2.05505e-09	1.20086e-05	M
Scaffold8	14184739	14185027	peak174770	17.0722	0.741706	0.191962	3.90593	9.38644e-05	0.0508578	M
Scaffold8	14392874	14393134	peak174784	26.157	0.832845	0.190648	4.35152	1.35199e-05	0.0159205	M
Scaffold8	14392972	14393282	peak174785	25.1108	0.804117	0.190616	4.20887	2.56653e-05	0.0231295	M
Scaffold8	14597765	14598262	peak174813	26.7896	0.796337	0.18763	4.36976	1.24383e-05	0.0150481	M
Scaffold8	14647004	14647268	peak174819	21.5072	0.671856	0.18696	3.65491	0.000257269	0.0979362	M
Scaffold8	14996085	14996370	peak174844	15.2867	0.647915	0.182736	3.69067	0.00022366	0.0923037	M
Scaffold8	15166127	15166459	peak174869	31.3508	0.762645	0.191973	3.95887	7.53064e-05	0.0446365	M
Scaffold8	15169874	15170337	peak174874	30.7648	0.99375	0.191891	5.16456	2.41009e-07	0.000645006	M
Scaffold8	16119424	16119570	peak175034	23.9039	1.04763	0.19217	5.34922	8.83318e-08	0.000297143	M
Scaffold8	16119489	16119686	peak175035	22.7923	1.01616	0.192234	5.18761	2.13009e-07	0.000587886	M
Scaffold8	16119496	16119691	peak175036	22.3243	1.02507	0.192475	5.22975	1.69741e-07	0.0004997	M
Scaffold8	16283384	16283644	peak175050	11.7325	0.745693	0.190889	3.88133	0.000103889	0.0542908	M
Scaffold8	16776982	16777234	peak175086	20.4285	0.838156	0.191801	4.32726	1.50973e-05	0.0166668	M
Scaffold8	17755708	17755960	peak175102	20.9822	0.769543	0.18774	4.19738	2.70015e-05	0.0236108	M
Scaffold8	17808699	17811036	peak175110	432.731	1.19837	0.166624	7.19547	6.22446e-13	9.1621e-09	M
Scaffold8	17868242	17868441	peak175117	42.8183	0.858642	0.185356	4.62522	3.74205e-06	0.00569805	M
Scaffold8	17868276	17868467	peak175118	44.3342	0.879751	0.183033	4.79345	1.63941e-06	0.00308059	M
Scaffold8	17868317	17868485	peak175119	46.6335	0.879086	0.184043	4.76757	1.86457e-06	0.0034307	M
Scaffold8	17868359	17869089	peak175120	71.4394	0.812341	0.185268	4.39354	1.11521e-05	0.0140702	M
Scaffold8	17977987	17978260	peak175162	31.1284	0.796334	0.192421	4.14512	3.39638e-05	0.0270233	M
Scaffold8	17978100	17978286	peak175163	26.8719	0.699183	0.192128	3.67086	0.000241732	0.0966022	M
Scaffold8	18418031	18418247	peak175324	21.8989	0.707704	0.192569	3.67745	0.000235579	0.095003	M
Scaffold8	18477063	18477234	peak175362	15.4992	0.672155	0.182272	3.77288	0.000161377	0.0742308	M
Scaffold8	18485586	18486433	peak175364	40.0145	0.75415	0.192302	3.9387	8.19258e-05	0.0472904	M
Scaffold8	18556716	18556991	peak175381	7.64927	0.553503	0.151669	4.08104	4.48338e-05	0.0316767	M
Scaffold8	18667541	18667714	peak175399	17.413	0.885527	0.192629	4.60394	4.1458e-06	0.00610241	M
Scaffold8	18827240	18830039	peak175413	259.257	0.662624	0.181374	3.84768	0.000119243	0.0598365	M
Scaffold8	19014710	19015151	peak175446	22.7314	0.594886	0.169985	3.74541	0.000180101	0.0810914	M
Scaffold8	19102754	19102944	peak175477	9.59278	0.607461	0.165942	3.93129	8.44916e-05	0.047529	M
Scaffold8	20261040	20261411	peak175595	32.5767	0.696023	0.184247	3.92225	8.77242e-05	0.048413	M
Scaffold8	20421630	20422480	peak175638	29.0167	0.862856	0.188333	4.71311	2.43967e-06	0.00414354	M
Scaffold8	20750556	20750965	peak175696	32.1673	0.939511	0.189334	4.90942	9.1347e-07	0.00187616	M
Scaffold8	20821335	20821656	peak175751	14.0688	0.773949	0.186985	4.17665	2.95829e-05	0.0241915	M
Scaffold8	20839016	20839280	peak175771	33.6239	0.850656	0.182292	4.63871	3.50593e-06	0.00543217	M
Scaffold8	20839146	20839455	peak175772	30.7998	0.725255	0.19263	3.8107	0.000138572	0.0666944	M
Scaffold8	20862815	20863926	peak175787	63.9176	0.774327	0.19235	4.0775	4.55232e-05	0.0319085	M
Scaffold8	20930740	20931169	peak175803	14.6533	0.743823	0.184226	4.17708	2.9528e-05	0.0241915	M
Scaffold8	20957660	20958282	peak175814	166.171	0.790389	0.185744	4.47874	7.50839e-06	0.0098973	M
Scaffold8	20958810	20959108	peak175815	85.5158	0.619619	0.177195	3.73058	0.000191043	0.0831149	M
Scaffold8	20959315	20960101	peak175817	193.802	0.78199	0.189183	4.2708	1.94773e-05	0.0192468	M
Scaffold8	21046715	21048279	peak175839	95.1459	0.816863	0.192532	4.28183	1.85363e-05	0.0190357	M
Scaffold8	21054585	21055081	peak175842	22.2915	0.791074	0.17837	4.75683	1.96659e-06	0.00354455	M
Scaffold8	21056499	21057206	peak175845	27.9922	0.707528	0.185238	3.97196	7.12824e-05	0.0428262	M

### Sheet: elytra
chr	start	end	peak	baseMean	log2FoldChange	lfcSE	stat	pvalue	padj	sex_greater_accessibility
Scaffold1	7382588	7382912	peak4967	31.9431	-0.947775	0.207755	-4.97086	6.66551e-07	0.002559	F
Scaffold3	8488938	8489427	peak98454	26.8836	-0.495056	0.160891	-4.49431	6.9796e-06	0.0154076	F
Scaffold3	8895009	8895997	peak98650	45.1495	-1.41808	0.21709	-6.86179	6.80045e-12	1.50122e-07	F
Scaffold3	8987787	8988879	peak98710	53.2406	-0.736121	0.183493	-5.44718	5.11746e-08	0.00026581	F
Scaffold3	16445060	16445616	peak101207	49.7095	-0.863707	0.218674	-3.9805	6.87704e-05	0.0893014	F
Scaffold3	20790077	20790375	peak103829	18.8492	-1.04114	0.21924	-4.75383	1.99602e-06	0.0060776	F
Scaffold6	18033735	18034019	peak132749	13.6146	-1.22739	0.211965	-5.65739	1.53693e-08	0.000104394	F
Scaffold6	18034874	18035501	peak132750	28.3397	-1.22053	0.219374	-5.60686	2.06027e-08	0.000129946	F
Scaffold7	10090134	10090629	peak148345	97.0521	-0.87615	0.199266	-4.38557	1.15682e-05	0.0222062	F
Scaffold8	908013	908602	peak169966	64.9525	-1.03214	0.207467	-4.95245	7.32867e-07	0.00269637	F
Scaffold8	2075464	2075725	peak170615	88.2829	-1.75766	0.180318	-9.57251	1.04344e-21	9.21364e-17	F
Scaffold8	2959100	2959885	peak171150	92.951	-0.909619	0.214131	-4.28055	1.86434e-05	0.0335966	F
Scaffold8	3370626	3371133	peak171420	156.596	-1.24294	0.205507	-6.04983	1.44996e-09	1.60042e-05	F
Scaffold8	3371650	3372031	peak171421	275.456	-1.23497	0.219079	-5.74675	9.09743e-09	6.76432e-05	F
Scaffold8	4121189	4121729	peak171891	169.046	-1.69247	0.197647	-8.51715	1.63523e-17	7.21961e-13	F
Scaffold8	4565411	4566152	peak172176	460.458	-0.850121	0.212807	-4.0037	6.23603e-05	0.0891724	F
Scaffold8	4596312	4596853	peak172197	79.1132	-0.823657	0.202566	-4.47615	7.60001e-06	0.016368	F
Scaffold8	6193211	6193986	peak173147	516.225	-1.0371	0.200318	-5.18394	2.17249e-07	0.000959164	F
Scaffold8	7583548	7584388	peak173729	155.817	-1.06428	0.218665	-5.04419	4.55454e-07	0.0019151	F
Scaffold8	7587342	7588042	peak173733	127.137	-1.11005	0.192618	-5.74499	9.19263e-09	6.76432e-05	F
Scaffold8	9070333	9070743	peak174307	40.6156	-0.802521	0.199038	-3.99197	6.55258e-05	0.0891724	F
Scaffold8	9128626	9128808	peak174335	27.8726	-1.07917	0.21368	-5.01111	5.41175e-07	0.0021721	F
Scaffold1	7474629	7475336	peak5020	60.4294	0.877863	0.211729	4.39689	1.09814e-05	0.0215482	M
Scaffold1	38168013	38168312	peak28133	26.2614	0.834907	0.215419	3.99577	6.4484e-05	0.0891724	M
Scaffold10	12036509	12037690	peak40231	18.9654	0.644315	0.178755	4.49436	6.97789e-06	0.0154076	M
Scaffold11	4493319	4493541	peak43524	8.6108	0.724319	0.180008	4.51026	6.47471e-06	0.0154076	M
Scaffold13	492085	492721	peak63847	20.6679	0.932319	0.215228	4.43792	9.08342e-06	0.019097	M
Scaffold15	2189862	2190276	peak64953	11.9262	0.523966	0.16629	3.9876	6.67457e-05	0.0891724	M
Scaffold2	1433964	1434273	peak69391	27.3126	0.515026	0.166621	4.07273	4.64653e-05	0.0745988	M
Scaffold2	25951956	25952931	peak90547	88.2368	0.935313	0.212615	4.67774	2.90052e-06	0.00800371	M
Scaffold22	568167	569211	peak92816	48.5054	0.839899	0.199573	4.83731	1.31607e-06	0.00430408	M
Scaffold3	17456016	17456412	peak101922	18.7802	0.74885	0.202406	3.98754	6.67619e-05	0.0891724	M
Scaffold4	2040673	2040838	peak109465	11.2967	0.947031	0.18944	6.31774	2.65411e-10	3.34801e-06	M
Scaffold4	2040673	2040887	peak109466	11.2967	0.947031	0.18944	6.31774	2.65411e-10	3.34801e-06	M
Scaffold4	2077680	2078060	peak109470	9.81768	0.809112	0.181177	5.92634	3.0976e-09	3.03913e-05	M
Scaffold4	2171511	2171708	peak109472	5.33259	0.514057	0.155797	4.65724	3.20474e-06	0.00832299	M
Scaffold4	2171512	2171732	peak109473	5.33259	0.514057	0.155797	4.65724	3.20474e-06	0.00832299	M
Scaffold4	2172548	2172984	peak109474	7.85409	0.676707	0.171355	5.42732	5.72064e-08	0.000280632	M
Scaffold4	2180708	2181215	peak109475	17.1718	0.885574	0.185984	6.67363	2.4955e-11	4.4071e-07	M
Scaffold4	2208111	2208749	peak109477	11.0296	0.496819	0.162374	3.96042	7.48194e-05	0.0957483	M
Scaffold4	2321842	2323069	peak109480	44.4498	1.20666	0.200836	7.76772	7.99141e-15	2.35216e-10	M
Scaffold6	363668	364145	peak118535	40.8845	0.90153	0.219629	4.12208	3.7546e-05	0.0613953	M
Scaffold6	23222786	23223879	peak136497	107.221	0.815741	0.19716	4.87432	1.09182e-06	0.00370805	M
Scaffold6	24028921	24029330	peak136991	63.2834	0.239106	0.11794	4.13886	3.49035e-05	0.0592696	M
Scaffold6	24029140	24029371	peak136992	61.8961	0.218134	0.112615	4.51333	6.38175e-06	0.0154076	M
Scaffold6	30818613	30818979	peak139216	10.4726	0.746735	0.186085	4.6276	3.69928e-06	0.00933286	M
Scaffold6	32760462	32760849	peak140360	38.6331	0.679548	0.181018	4.89753	9.70475e-07	0.00342776	M
Scaffold7	5523800	5524289	peak144295	47.0215	0.572682	0.176005	4.0669	4.76419e-05	0.0746402	M
Scaffold8	19816	20529	peak169371	104.136	0.821479	0.195592	4.19668	2.70852e-05	0.0468951	M
Scaffold8	311755	312442	peak169555	104.83	0.846787	0.162357	5.20996	1.8888e-07	0.000877805	M
Scaffold8	315656	315969	peak169557	53.4828	0.797004	0.187378	4.24732	2.16346e-05	0.0382071	M
Scaffold8	2365925	2366587	peak170779	47.1021	0.826155	0.205824	4.01463	5.95381e-05	0.0891064	M
Scaffold8	4604304	4604542	peak172203	47.402	0.99771	0.208489	4.8004	1.58351e-06	0.00499376	M
Scaffold8	4604398	4604616	peak172204	48.9566	0.891287	0.202386	4.41247	1.02199e-05	0.0205097	M
Scaffold8	6457778	6458847	peak173265	181.777	0.886651	0.200413	4.42492	9.64762e-06	0.0198115	M
Scaffold8	7044103	7044304	peak173545	18.2611	0.889677	0.219584	4.03011	5.57498e-05	0.0848752	M
Scaffold8	8823076	8823284	peak174191	34.1464	0.856911	0.21848	3.98436	6.76612e-05	0.0891724	M
Scaffold8	9461526	9461886	peak174523	17.3418	1.03892	0.219633	4.72944	2.2514e-06	0.0066267	M
Scaffold8	13350479	13350936	peak174735	30.1393	0.599121	0.176334	4.31071	1.62728e-05	0.0299355	M
Scaffold8	13357549	13358265	peak174741	49.8988	0.867545	0.208293	4.50207	6.72959e-06	0.0154076	M
Scaffold8	13359221	13359600	peak174743	33.1106	1.00552	0.219052	4.68704	2.77179e-06	0.00789522	M
Scaffold8	13359522	13359714	peak174744	22.5717	0.923508	0.21739	4.32954	1.4942e-05	0.0280723	M
Scaffold8	17868242	17868441	peak175117	43.8901	1.04498	0.190914	5.47244	4.43881e-08	0.00024497	M
Scaffold8	17868276	17868467	peak175118	43.8277	1.09699	0.190696	5.74649	9.11172e-09	6.76432e-05	M
Scaffold8	17868317	17868485	peak175119	45.7595	1.08315	0.195625	5.5397	3.02997e-08	0.000178366	M
Scaffold8	18556716	18556991	peak175381	8.13694	0.632961	0.179587	3.98797	6.66415e-05	0.0891724	M
Scaffold8	19066319	19066607	peak175463	11.4948	0.564827	0.171301	4.06428	4.81817e-05	0.0746402	M
Scaffold8	20261040	20261411	peak175595	41.0294	0.796653	0.209982	3.99236	6.54182e-05	0.0891724	M
Scaffold8	20955262	20956447	peak175811	1255.35	0.882333	0.219081	4.12248	3.74821e-05	0.0613953	M
