## Supplementary table 4 for "Trait-specific chromatin architectures channel pleiotropic genes toward sexually dimorphic development in horned beetles"

### Sheet: genitalia
DA OCR Set	Motif Rank	P-value	log P-pvalue	% of Targets	% of Background	STD(Bg STD)	Best Match/Details
female	1	1e-13	-31.44	0.0281	0	22.8bp (16.8bp)	dl/dmmpmm(SeSiMCMC)/fly(0.648)
female	2	1e-12	-28.88	0.0225	0	19.3bp (13.6bp)	Aef1/dmmpmm(Pollard)/fly(0.584)
female	3 *	1e-11	-26.98	0.0393	0.0004	12.4bp (26.4bp)	zen/dmmpmm(SeSiMCMC)/fly(0.577)
female	4 *	1e-11	-26.11	0.0225	0	5.8bp (10.3bp)	br/MA0010.1/Jaspar(0.609)
female	5 *	1e-10	-24.96	0.0281	0.0001	18.1bp (23.9bp)	kni/dmmpmm(Papatsenko)/fly(0.625)
female	6 *	1e-10	-24.83	0.0674	0.0041	28.0bp (28.7bp)	Hr46/dmmpmm(Pollard)/fly(0.642)
female	7 *	1e-10	-23.34	0.0225	0	12.1bp (12.4bp)	Pdp1/MA1702.1/Jaspar(0.538)
female	8 *	1e-10	-23.34	0.0225	0	28.8bp (21.0bp)	cad/dmmpmm(Noyes)/fly(0.553)
female	9 *	1e-10	-23.15	0.0618	0.0036	23.0bp (29.7bp)	grh/MA1457.1/Jaspar(0.715)
female	10 *	1e-09	-22.27	0.0562	0.0029	19.1bp (26.4bp)	eve/dmmpmm(Bigfoot)/fly(0.565)
female	11 *	1e-09	-22.25	0.1011	0.0147	22.8bp (26.3bp)	ems/dmmpmm(Bergman)/fly(0.532)
female	12 *	1e-09	-21.89	0.0337	0.0005	24.3bp (31.5bp)	zen/dmmpmm(Down)/fly(0.612)
female	13 *	1e-09	-21.35	0.0506	0.0023	28.2bp (26.9bp)	br-Z2/dmmpmm(SeSiMCMC)/fly(0.658)
female	14 *	1e-09	-21.06	0.0169	0	5.0bp (2.3bp)	Mad/MA0535.1/Jaspar(0.613)
female	15 *	1e-09	-21.06	0.0169	0	29.7bp (0.0bp)	vvl/dmmpmm(Down)/fly(0.537)
female	16 *	1e-09	-21.06	0.0169	0	28.5bp (0.0bp)	br-Z1/dmmpmm(Down)/fly(0.524)
female	17 *	1e-09	-21.06	0.0169	0	23.3bp (0.0bp)	ovo/dmmpmm(Pollard)/fly(0.568)
female	18 *	1e-08	-20.29	0.0506	0.0026	26.5bp (26.5bp)	cad/dmmpmm(Noyes)/fly(0.579)
female	19 *	1e-08	-19.65	0.0787	0.0096	30.7bp (30.4bp)	ttk/MA0460.1/Jaspar(0.749)
female	20 *	1e-08	-19.61	0.0337	0.0007	24.1bp (26.5bp)	sd/dmmpmm(Bergman)/fly(0.549)
female	21 *	1e-08	-19.35	0.0281	0.0003	30.2bp (23.4bp)	bin/dmmpmm(Bergman)/fly(0.719)
female	22 *	1e-08	-18.96	0.0225	0.0001	25.8bp (24.1bp)	Deaf1/dmmpmm(Pollard)/fly(0.522)
female	23 *	1e-07	-17.8	0.0562	0.0047	19.8bp (28.9bp)	Unknown6/Drosophila-Promoters/Homer(0.700)
female	24 *	1e-07	-16.91	0.0169	0	18.9bp (28.1bp)	sd/dmmpmm(Bergman)/fly(0.512)
female	25 *	1e-06	-15.5	0.1517	0.0488	25.5bp (30.3bp)	BH1/dmmpmm(Noyes_hd)/fly(0.650)
female	26 *	1e-06	-15.37	0.1124	0.0284	28.6bp (31.7bp)	Su(H)/dmmpmm(Bergman)/fly(0.621)
female	27 *	1e-06	-14.83	0.0169	0.0001	27.3bp (14.1bp)	bin/dmmpmm(Bergman)/fly(0.502)
female	28 *	0.0001	-10.12	0.0169	0.0004	23.1bp (30.7bp)	Hth/dmmpmm(Noyes_hd)/fly(0.614)
female	29 *	0.01	-6.418	0.0056	0	0.0bp (0.0bp)	schlank/MA0193.1/Jaspar(0.498)
female	30 *	0.01	-6.153	0.0337	0.0073	24.2bp (24.9bp)	Run/dmmpmm(Papatsenko)/fly(0.672)
male	1	1e-38	-87.76	0.0192	0	23.0bp (0.0bp)	Run/dmmpmm(Papatsenko)/fly(0.532)
male	2	1e-34	-80.17	0.0177	0	22.7bp (0.0bp)	HLHm5/dmmpmm(Pollard)/fly(0.571)
male	3	1e-31	-72.66	0.0162	0	22.3bp (0.0bp)	gt/dmmpmm(Bigfoot)/fly(0.560)
male	4	1e-31	-72.66	0.0162	0	20.2bp (0.0bp)	hkb/dmmpmm(Papatsenko)/fly(0.628)
male	5	1e-28	-65.25	0.0148	0	17.4bp (11.5bp)	dl/dmmpmm(Papatsenko)/fly(0.557)
male	6	1e-28	-65.25	0.0148	0	15.4bp (0.0bp)	SD0002.1_at_AC_acceptor/Jaspar(0.548)
male	7	1e-28	-65.25	0.0148	0	17.4bp (7.5bp)	prd/dmmpmm(Noyes)/fly(0.614)
male	8	1e-25	-58.32	0.0148	0	20.2bp (15.0bp)	gl/dmmpmm(Pollard)/fly(0.594)
male	9	1e-25	-58.32	0.0148	0	16.6bp (1.8bp)	MF0007.1_bHLH(zip)_class/Jaspar(0.633)
male	10	1e-25	-57.92	0.0133	0	21.9bp (0.0bp)	shn-ZFP1/dmmpmm(Bergman)/fly(0.556)
male	11	1e-25	-57.92	0.0133	0	23.5bp (18.7bp)	Aef1/dmmpmm(Pollard)/fly(0.578)
male	12	1e-25	-57.92	0.0133	0	27.3bp (2.9bp)	bab1/dmmpmm(Pollard)/fly(0.653)
male	13	1e-25	-57.92	0.0133	0	25.2bp (9.4bp)	zen/dmmpmm(Down)/fly(0.669)
male	14	1e-22	-51.69	0.0133	0	28.0bp (15.0bp)	pho/MA1460.1/Jaspar(0.610)
male	15	1e-22	-51.69	0.0133	0	17.1bp (12.4bp)	hkb/dmmpmm(Papatsenko)/fly(0.628)
male	16	1e-22	-51.3	0.0162	0.0001	25.1bp (26.7bp)	Aef1/dmmpmm(Bergman)/fly(0.529)
male	17	1e-22	-50.71	0.0118	0	11.0bp (0.0bp)	slbo/dmmpmm(Pollard)/fly(0.552)
male	18	1e-22	-50.71	0.0118	0	24.4bp (14.6bp)	prd-PD/dmmpmm(Bergman)/fly(0.542)
male	19	1e-22	-50.71	0.0118	0	29.5bp (0.0bp)	Run/dmmpmm(Papatsenko)/fly(0.523)
male	20	1e-22	-50.71	0.0118	0	14.2bp (20.0bp)	dsx/dmmpmm(Bergman)/fly(0.637)
male	21	1e-22	-50.71	0.0118	0	16.6bp (0.0bp)	gcm2/MA0917.1/Jaspar(0.569)
male	22	1e-22	-50.71	0.0118	0	21.3bp (2.3bp)	pan/MA0237.2/Jaspar(0.537)
male	23	1e-22	-50.71	0.0118	0	12.6bp (0.0bp)	usp/dmmpmm(Bergman)/fly(0.497)
male	24	1e-21	-49.83	0.0162	0.0001	20.3bp (47.1bp)	pnr/MA0536.1/Jaspar(0.524)
male	25	1e-21	-48.54	0.0162	0.0001	20.8bp (22.8bp)	odd/MA0454.1/Jaspar(0.545)
male	26	1e-20	-48.05	0.0133	0	18.9bp (0.0bp)	Abd-B/dmmpmm(Noyes_hd)/fly(0.582)
male	27	1e-19	-45.17	0.0118	0	19.9bp (7.7bp)	Kr/dmmpmm(Pollard)/fly(0.661)
male	28	1e-19	-45.17	0.0118	0	4.9bp (18.0bp)	Unknown6/Drosophila-Promoters/Homer(0.540)
male	29	1e-19	-45.17	0.0118	0	19.6bp (4.0bp)	ap/dmmpmm(Pollard)/fly(0.652)
male	30	1e-19	-45.17	0.0118	0	25.1bp (17.5bp)	cad/dmmpmm(Papatsenko)/fly(0.683)
male	31	1e-18	-43.71	0.0162	0.0001	24.4bp (23.5bp)	dl/dmmpmm(Pollard)/fly(0.547)
male	32	1e-18	-43.71	0.0162	0.0001	20.8bp (18.5bp)	bin/dmmpmm(Pollard)/fly(0.585)
male	33	1e-18	-43.61	0.0103	0	21.6bp (0.0bp)	byn/dmmpmm(Bigfoot)/fly(0.662)
male	34	1e-18	-43.61	0.0103	0	36.3bp (32.6bp)	Tup/dmmpmm(Noyes_hd)/fly(0.684)
male	35	1e-18	-43.61	0.0103	0	21.6bp (13.0bp)	br-Z2/dmmpmm(Bigfoot)/fly(0.608)
male	36	1e-18	-43.61	0.0103	0	13.4bp (0.0bp)	hkb/MA0450.1/Jaspar(0.622)
male	37	1e-18	-43.61	0.0103	0	20.8bp (9.7bp)	vvl/dmmpmm(Down)/fly(0.650)
male	38	1e-18	-43.61	0.0103	0	14.3bp (0.0bp)	Su(H)/dmmpmm(Papatsenko)/fly(0.598)
male	39	1e-18	-43.61	0.0103	0	28.8bp (0.0bp)	MF0004.1_Nuclear_Receptor_class/Jaspar(0.489)
male	40	1e-18	-43.61	0.0103	0	15.6bp (0.0bp)	Hr46/dmmpmm(Bergman)/fly(0.579)
male	41	1e-18	-43.61	0.0103	0	22.4bp (0.0bp)	Cf2-II/dmmpmm(Pollard)/fly(0.664)
male	42	1e-18	-43.61	0.0103	0	17.4bp (0.0bp)	HLHm5/dmmpmm(Pollard)/fly(0.528)
male	43	1e-18	-43.61	0.0103	0	30.0bp (0.0bp)	kni/dmmpmm(Papatsenko)/fly(0.562)
male	44	1e-18	-43.61	0.0103	0	22.6bp (0.0bp)	kni/dmmpmm(Papatsenko)/fly(0.596)
male	45	1e-18	-43.61	0.0103	0	26.8bp (0.0bp)	esg/dmmpmm(Bergman)/fly(0.496)
male	46	1e-18	-43.61	0.0103	0	25.7bp (0.0bp)	Abd-B/dmmpmm(Bergman)/fly(0.675)
male	47	1e-18	-43.61	0.0103	0	26.5bp (0.0bp)	usp/MA0016.1/Jaspar(0.474)
male	48	1e-18	-43.61	0.0103	0	30.5bp (0.0bp)	POL013.1_MED-1/Jaspar(0.482)
male	49	1e-18	-43.61	0.0103	0	10.0bp (0.0bp)	BEAF-32B/dmmpmm(Pollard)/fly(0.489)
male	50	1e-18	-43.61	0.0103	0	20.5bp (0.0bp)	MF0002.1_bZIP_CREB/G-box-like_subclass/Jaspar(0.491)
male	51	1e-18	-43.61	0.0103	0	26.2bp (0.0bp)	btd/MA0443.1/Jaspar(0.512)
male	52	1e-18	-43.61	0.0103	0	16.1bp (12.3bp)	pan/dmmpmm(Bigfoot)/fly(0.564)
male	53	1e-18	-43.61	0.0103	0	26.9bp (0.0bp)	cad/dmmpmm(Bergman)/fly(0.540)
male	54	1e-18	-43.61	0.0103	0	24.6bp (0.0bp)	so/MA0246.1/Jaspar(0.477)
male	55	1e-18	-43.61	0.0103	0	18.5bp (0.0bp)	Abd-B/dmmpmm(Bergman)/fly(0.454)
male	56	1e-18	-43.61	0.0103	0	21.1bp (0.0bp)	caudal(Homeobox)/Drosophila-Embryos-ChIP-Chip(modEncode)/Homer(0.570)
male	57	1e-18	-43.32	0.0148	0.0001	23.3bp (35.2bp)	Deaf1/dmmpmm(Down)/fly(0.567)
male	58	1e-18	-43.06	0.0251	0.0009	26.5bp (38.9bp)	cad/MA0216.2/Jaspar(0.716)
male	59	1e-17	-39.63	0.0118	0	23.2bp (12.8bp)	ovo/dmmpmm(Bergman)/fly(0.530)
male	60	1e-16	-38.76	0.0103	0	20.4bp (14.7bp)	Antp/dmmpmm(SeSiMCMC)/fly(0.559)
male	61	1e-15	-36.65	0.0089	0	21.2bp (0.0bp)	btd/dmmpmm(Noyes)/fly(0.674)
male	62	1e-15	-36.65	0.0089	0	22.3bp (0.0bp)	hkb/dmmpmm(Noyes)/fly(0.697)
male	63	1e-15	-36.65	0.0089	0	20.3bp (0.0bp)	Mad/dmmpmm(Pollard)/fly(0.595)
male	64	1e-15	-36.65	0.0089	0	11.7bp (0.0bp)	POL001.1_MTE/Jaspar(0.587)
male	65	1e-15	-36.65	0.0089	0	18.5bp (0.0bp)	zen/dmmpmm(Pollard)/fly(0.653)
male	66	1e-15	-36.65	0.0089	0	20.1bp (0.0bp)	Adf1/dmmpmm(Pollard)/fly(0.563)
male	67	1e-15	-36.65	0.0089	0	23.9bp (0.0bp)	brk/dmmpmm(SeSiMCMC)/fly(0.552)
male	68	1e-15	-36.65	0.0089	0	19.5bp (13.8bp)	Hr46/dmmpmm(Pollard)/fly(0.548)
male	69	1e-15	-36.65	0.0089	0	10.6bp (0.0bp)	Adf1/dmmpmm(Pollard)/fly(0.516)
male	70	1e-15	-36.65	0.0089	0	17.8bp (0.0bp)	cad/dmmpmm(Pollard)/fly(0.589)
male	71	1e-15	-36.65	0.0089	0	19.0bp (6.2bp)	dl-A/dmmpmm(Bergman)/fly(0.552)
male	72	1e-15	-36.65	0.0089	0	21.2bp (17.8bp)	slbo/dmmpmm(SeSiMCMC)/fly(0.552)
male	73	1e-15	-36.65	0.0089	0	17.5bp (0.0bp)	eve/dmmpmm(Bergman)/fly(0.524)
male	74	1e-15	-36.65	0.0089	0	19.4bp (0.0bp)	Trl(Zf)/S2-GAGAfactor-ChIP-Seq(GSE40646)/Homer(0.477)
male	75	1e-15	-36.65	0.0089	0	14.8bp (0.0bp)	esg/dmmpmm(Bergman)/fly(0.548)
male	76	1e-15	-36.65	0.0089	0	13.9bp (0.0bp)	Unknown5/Drosophila-Promoters/Homer(0.523)
male	77	1e-15	-36.65	0.0089	0	16.4bp (0.0bp)	cad/dmmpmm(Bigfoot)/fly(0.547)
male	78	1e-15	-36.4	0.0118	0.0001	12.8bp (8.8bp)	BH2/dmmpmm(Noyes_hd)/fly(0.640)
male	79	1e-15	-36.4	0.0133	0.0001	23.8bp (16.4bp)	Caup/dmmpmm(Noyes_hd)/fly(0.653)
male	80	1e-15	-35.93	0.0103	0	9.7bp (18.4bp)	B-H2/MA0169.1/Jaspar(0.742)
male	81	1e-15	-35.93	0.0103	0	22.4bp (22.4bp)	Scr/dmmpmm(Noyes)/fly(0.588)
male	82	1e-14	-33.92	0.0103	0	13.4bp (18.5bp)	POL008.1_DCE_S_I/Jaspar(0.481)
male	83	1e-14	-33.5	0.0192	0.0007	27.3bp (34.6bp)	pho/dmmpmm(Bergman)/fly(0.714)
male	84	1e-14	-32.49	0.0089	0	8.7bp (0.0bp)	Mad/dmmpmm(Down)/fly(0.579)
male	85	1e-14	-32.49	0.0089	0	25.3bp (14.5bp)	dsx-F/dmmpmm(Pollard)/fly(0.607)
male	86	1e-13	-31.1	0.0103	0.0001	16.6bp (33.4bp)	Ets21C/MA0916.1/Jaspar(0.461)
male	87	1e-13	-30.02	0.0103	0.0001	17.1bp (14.2bp)	tll/dmmpmm(Pollard)/fly(0.618)
male	88	1e-12	-29.84	0.0074	0	24.6bp (0.0bp)	gcm2/MA0917.1/Jaspar(0.622)
male	89	1e-12	-29.84	0.0074	0	24.2bp (0.0bp)	Deaf1/dmmpmm(Pollard)/fly(0.589)
male	90	1e-12	-29.84	0.0074	0	24.2bp (10.8bp)	grh/dmmpmm(Bergman)/fly(0.504)
male	91	1e-12	-29.84	0.0074	0	6.0bp (0.0bp)	eve/dmmpmm(Bigfoot)/fly(0.650)
male	92	1e-12	-29.84	0.0074	0	23.2bp (0.0bp)	SD0002.1_at_AC_acceptor/Jaspar(0.550)
male	93	1e-12	-29.84	0.0074	0	7.9bp (0.0bp)	Bgb::run/MA0242.1/Jaspar(0.559)
male	94	1e-12	-29.84	0.0074	0	1.6bp (0.0bp)	gt/MA0447.1/Jaspar(0.608)
male	95	1e-12	-29.84	0.0074	0	14.0bp (0.0bp)	cad/dmmpmm(Pollard)/fly(0.556)
male	96	1e-12	-29.84	0.0074	0	22.1bp (0.0bp)	POL013.1_MED-1/Jaspar(0.492)
male	97	1e-12	-29.45	0.031	0.0036	21.9bp (45.6bp)	caudal(Homeobox)/Drosophila-Embryos-ChIP-Chip(modEncode)/Homer(0.766)
male	98	1e-12	-29.05	0.0369	0.0055	25.2bp (43.9bp)	tin/dmmpmm(SeSiMCMC)/fly(0.547)
male	99	1e-12	-28.35	0.0089	0	20.7bp (19.1bp)	hkb/MA0450.1/Jaspar(0.472)
male	100	1e-12	-27.78	0.1196	0.0501	26.5bp (40.9bp)	prd/dmmpmm(Pollard)/fly(0.699)
male	101	1e-12	-27.7	0.0739	0.0228	23.7bp (25.4bp)	cad/dmmpmm(Pollard)/fly(0.572)
male	102 *	1e-11	-25.9	0.0162	0.0007	24.9bp (18.0bp)	Ubx/dmmpmm(Down)/fly(0.670)
male	103 *	1e-11	-25.42	0.0118	0.0002	19.8bp (32.9bp)	brk/dmmpmm(SeSiMCMC)/fly(0.560)
male	104 *	1e-10	-24.81	0.0162	0.0008	15.9bp (29.6bp)	Cf2/dmmpmm(Bergman)/fly(0.709)
male	105 *	1e-10	-24.21	0.0089	0.0001	15.0bp (14.5bp)	Lbe/dmmpmm(Noyes_hd)/fly(0.630)
male	106 *	1e-10	-23.86	0.0192	0.0015	23.8bp (25.5bp)	dmrt99B/MA1455.1/Jaspar(0.624)
male	107 *	1e-10	-23.22	0.0059	0	5.1bp (0.0bp)	Ct/dmmpmm(Noyes_hd)/fly(0.585)
male	108 *	1e-10	-23.22	0.0059	0	16.7bp (0.0bp)	Aef1/dmmpmm(Bergman)/fly(0.535)
male	109 *	1e-10	-23.22	0.0059	0	23.1bp (0.0bp)	btd/dmmpmm(Noyes)/fly(0.520)
male	110 *	1e-09	-22.78	0.0251	0.0032	21.6bp (41.2bp)	Run/dmmpmm(Papatsenko)/fly(0.565)
male	111 *	1e-09	-21.86	0.0473	0.0125	29.1bp (41.6bp)	grh/dmmpmm(Bigfoot)/fly(0.622)
male	112 *	1e-09	-21.7	0.1477	0.0769	27.0bp (28.4bp)	CG4328/dmmpmm(Noyes_hd)/fly(0.688)
male	113 *	1e-09	-21.04	0.0369	0.0081	25.8bp (39.1bp)	twi/dmmpmm(Papatsenko)/fly(0.649)
male	114 *	1e-08	-20.04	0.0295	0.0054	28.3bp (35.7bp)	pho/dmmpmm(Bergman)/fly(0.617)
male	115 *	1e-07	-17.04	0.0266	0.0053	24.0bp (59.1bp)	h/dmmpmm(Bergman)/fly(0.612)
male	116 *	1e-07	-16.8	0.0059	0.0001	25.2bp (42.8bp)	Bgb::run/MA0242.1/Jaspar(0.688)
male	117 *	1e-06	-15.37	0.0502	0.0183	22.9bp (27.6bp)	pan/dmmpmm(Down)/fly(0.692)
male	118 *	0.001	-8.595	0.0089	0.0012	17.4bp (33.9bp)	Trl/dmmpmm(Down)/fly(0.860)

### Sheet: posterior head
DA OCR Set	Motif Rank	P-value	log P-pvalue	% of Targets	% of Background	STD(Bg STD)	Best Match/Details
female	1	1e-26	-61.8	0.0103	0	23.4bp (0.0bp)	ttk/dmmpmm(Papatsenko)/fly(0.664)
female	2	1e-26	-61.8	0.0103	0	14.3bp (9.5bp)	POL001.1_MTE/Jaspar(0.564)
female	3	1e-23	-54.83	0.0093	0	19.8bp (19.7bp)	gt/dmmpmm(Pollard)/fly(0.665)
female	4	1e-23	-54.83	0.0093	0	28.4bp (0.0bp)	slbo/dmmpmm(SeSiMCMC)/fly(0.470)
female	5	1e-22	-50.83	0.0103	0	18.0bp (17.8bp)	twi/MA0249.2/Jaspar(0.587)
female	6	1e-22	-50.83	0.0103	0	18.9bp (0.7bp)	hkb/dmmpmm(Papatsenko)/fly(0.472)
female	7	1e-21	-48.6	0.0093	0	23.7bp (20.9bp)	en/dmmpmm(Down)/fly(0.610)
female	8	1e-21	-48.6	0.0093	0	9.9bp (19.2bp)	zen/dmmpmm(Down)/fly(0.583)
female	9	1e-21	-48.6	0.0093	0	22.2bp (30.8bp)	fkh/dmmpmm(Noyes)/fly(0.505)
female	10	1e-20	-47.97	0.0103	0	24.8bp (32.8bp)	Adf1/dmmpmm(Pollard)/fly(0.538)
female	11	1e-20	-47.96	0.0082	0	9.4bp (0.0bp)	br(var.3)/MA0012.1/Jaspar(0.665)
female	12	1e-20	-47.96	0.0082	0	13.8bp (0.0bp)	Aef1/dmmpmm(Bergman)/fly(0.545)
female	13	1e-20	-47.96	0.0082	0	24.2bp (3.3bp)	tin/dmmpmm(Pollard)/fly(0.597)
female	14	1e-20	-47.96	0.0082	0	22.7bp (24.3bp)	Bgb::run/MA0242.1/Jaspar(0.521)
female	15	1e-20	-47.96	0.0082	0	20.9bp (0.0bp)	usp/dmmpmm(Bergman)/fly(0.495)
female	16	1e-20	-47.96	0.0082	0	18.5bp (0.0bp)	Med/dmmpmm(Pollard)/fly(0.575)
female	17	1e-20	-47.96	0.0082	0	19.4bp (0.0bp)	POL009.1_DCE_S_II/Jaspar(0.612)
female	18	1e-20	-47.96	0.0082	0	18.4bp (27.0bp)	Unknown2/Drosophila-Promoters/Homer(0.528)
female	19	1e-20	-47.96	0.0082	0	22.6bp (11.0bp)	Deaf1/dmmpmm(Pollard)/fly(0.495)
female	20	1e-20	-47.96	0.0082	0	11.3bp (0.0bp)	Mad/dmmpmm(SeSiMCMC)/fly(0.534)
female	21	1e-20	-47.96	0.0082	0	19.4bp (0.0bp)	CG34031/dmmpmm(Noyes_hd)/fly(0.530)
female	22	1e-18	-43.63	0.0113	0.0001	24.6bp (23.6bp)	Hbn/dmmpmm(Noyes_hd)/fly(0.590)
female	23	1e-18	-42.42	0.0082	0	19.9bp (22.6bp)	Unknown4/Drosophila-Promoters/Homer(0.543)
female	24	1e-18	-42.42	0.0082	0	22.8bp (22.7bp)	Ubx/dmmpmm(Down)/fly(0.637)
female	25	1e-18	-42.42	0.0082	0	10.9bp (0.0bp)	usp/dmmpmm(Bergman)/fly(0.497)
female	26	1e-18	-42.42	0.0082	0	24.8bp (0.0bp)	Unknown6/Drosophila-Promoters/Homer(0.547)
female	27	1e-18	-41.64	0.0113	0.0001	19.2bp (25.4bp)	abd-A/dmmpmm(Down)/fly(0.622)
female	28	1e-17	-41.21	0.0072	0	17.2bp (5.8bp)	POL008.1_DCE_S_I/Jaspar(0.570)
female	29	1e-17	-41.21	0.0072	0	26.1bp (9.1bp)	Mad/dmmpmm(SeSiMCMC)/fly(0.575)
female	30	1e-17	-41.21	0.0072	0	32.6bp (0.0bp)	zen/dmmpmm(Bigfoot)/fly(0.609)
female	31	1e-17	-41.21	0.0072	0	16.6bp (5.7bp)	Trl/MA0205.2/Jaspar(0.617)
female	32	1e-17	-41.21	0.0072	0	15.3bp (9.0bp)	kni/dmmpmm(Papatsenko)/fly(0.558)
female	33	1e-17	-41.21	0.0072	0	13.0bp (0.0bp)	srp/dmmpmm(Pollard)/fly(0.549)
female	34	1e-17	-41.21	0.0072	0	29.8bp (0.0bp)	Bgb::run/MA0242.1/Jaspar(0.586)
female	35	1e-17	-41.21	0.0072	0	17.9bp (17.8bp)	Blimp-1/dmmpmm(Noyes)/fly(0.629)
female	36	1e-17	-41.21	0.0072	0	9.9bp (3.2bp)	kni/dmmpmm(Down)/fly(0.613)
female	37	1e-17	-41.21	0.0072	0	10.9bp (0.0bp)	Stat92E/dmmpmm(Bergman)/fly(0.546)
female	38	1e-17	-41.21	0.0072	0	29.6bp (16.3bp)	dmrt99B/MA1455.1/Jaspar(0.596)
female	39	1e-17	-41.21	0.0072	0	21.1bp (0.0bp)	MF0006.1_bZIP_cEBP-like_subclass/Jaspar(0.588)
female	40	1e-17	-41.21	0.0072	0	16.4bp (0.0bp)	Kr/dmmpmm(Bergman)/fly(0.467)
female	41	1e-17	-39.19	0.0082	0	19.4bp (25.3bp)	hb/dmmpmm(Noyes)/fly(0.574)
female	42	1e-16	-37.36	0.0093	0.0001	23.8bp (32.4bp)	POL010.1_DCE_S_III/Jaspar(0.479)
female	43	1e-16	-37	0.0165	0.0007	25.0bp (27.7bp)	grh/dmmpmm(SeSiMCMC)/fly(0.552)
female	44	1e-15	-36.81	0.0144	0.0005	16.2bp (29.4bp)	POL008.1_DCE_S_I/Jaspar(0.542)
female	45	1e-15	-36.36	0.0072	0	19.9bp (7.2bp)	SD0002.1_at_AC_acceptor/Jaspar(0.668)
female	46	1e-15	-36.36	0.0072	0	17.4bp (3.8bp)	MF0005.1_Forkhead_class/Jaspar(0.649)
female	47	1e-15	-36.36	0.0072	0	22.3bp (9.6bp)	tll/dmmpmm(Pollard)/fly(0.522)
female	48	1e-15	-36.36	0.0072	0	23.3bp (9.0bp)	tll/dmmpmm(Down)/fly(0.644)
female	49	1e-15	-36.36	0.0072	0	15.7bp (7.6bp)	gt/dmmpmm(Noyes)/fly(0.459)
female	50	1e-15	-35.39	0.0185	0.0012	21.7bp (31.0bp)	Trl/MA0205.2/Jaspar(0.658)
female	51	1e-15	-35.12	0.0093	0.0001	18.2bp (24.7bp)	shn-ZFP1/dmmpmm(Bergman)/fly(0.568)
female	52	1e-15	-34.59	0.0062	0	23.5bp (0.0bp)	tll/dmmpmm(Bigfoot)/fly(0.606)
female	53	1e-15	-34.59	0.0062	0	6.9bp (0.0bp)	pho/dmmpmm(Bergman)/fly(0.591)
female	54	1e-15	-34.59	0.0062	0	21.5bp (0.0bp)	Aef1/dmmpmm(Bergman)/fly(0.592)
female	55	1e-15	-34.59	0.0062	0	12.7bp (0.0bp)	TFAM/dmmpmm(Bergman)/fly(0.658)
female	56	1e-15	-34.59	0.0062	0	17.8bp (12.0bp)	br-Z4/dmmpmm(Bergman)/fly(0.575)
female	57	1e-15	-34.59	0.0062	0	20.0bp (0.0bp)	Hmx/dmmpmm(Noyes_hd)/fly(0.646)
female	58	1e-15	-34.59	0.0062	0	19.3bp (0.0bp)	Aef1/dmmpmm(Bergman)/fly(0.624)
female	59	1e-15	-34.59	0.0062	0	21.6bp (0.0bp)	opa/MA0456.1/Jaspar(0.535)
female	60	1e-15	-34.59	0.0062	0	12.8bp (0.0bp)	Lbe/dmmpmm(Noyes_hd)/fly(0.554)
female	61	1e-15	-34.59	0.0062	0	14.8bp (0.0bp)	Unknown6/Drosophila-Promoters/Homer(0.589)
female	62	1e-15	-34.59	0.0062	0	13.9bp (0.0bp)	POL004.1_CCAAT-box/Jaspar(0.593)
female	63	1e-15	-34.59	0.0062	0	13.6bp (0.0bp)	ftz-f1/dmmpmm(Pollard)/fly(0.498)
female	64	1e-15	-34.59	0.0062	0	17.1bp (0.0bp)	slbo/dmmpmm(Down)/fly(0.485)
female	65	1e-15	-34.59	0.0062	0	20.3bp (0.0bp)	dHNF4(NR)/Fly-HNF4-ChIP-Seq(GSE73675)/Homer(0.531)
female	66	1e-15	-34.59	0.0062	0	15.7bp (0.0bp)	Antp/dmmpmm(Down)/fly(0.635)
female	67	1e-15	-34.57	0.0113	0.0002	18.7bp (21.0bp)	bab1/dmmpmm(Pollard)/fly(0.656)
female	68	1e-14	-33.66	0.0082	0.0001	21.7bp (29.6bp)	tin/dmmpmm(Bigfoot)/fly(0.713)
female	69	1e-14	-33.53	0.0072	0	16.4bp (2.1bp)	sna/dmmpmm(SeSiMCMC)/fly(0.635)
female	70	1e-14	-32.56	0.0093	0.0001	22.9bp (20.2bp)	byn/dmmpmm(Pollard)/fly(0.604)
female	71	1e-13	-31.73	0.0401	0.0088	22.8bp (38.2bp)	gcm2/MA0917.1/Jaspar(0.614)
female	72	1e-13	-31.53	0.0072	0	10.5bp (8.8bp)	caup/MA0217.1/Jaspar(0.758)
female	73	1e-13	-31.53	0.0072	0	23.8bp (51.6bp)	Ets21C/MA0916.1/Jaspar(0.586)
female	74	1e-13	-30.44	0.0062	0	18.5bp (15.4bp)	Dref/MA1456.1/Jaspar(0.623)
female	75	1e-13	-30.44	0.0062	0	21.1bp (18.0bp)	sd/dmmpmm(Bigfoot)/fly(0.621)
female	76	1e-13	-30.3	0.0195	0.0018	26.7bp (38.8bp)	MF0009.1_TRP(MYB)_class/Jaspar(0.628)
female	77	1e-12	-29.73	0.0854	0.0345	23.1bp (43.0bp)	pho/MA1460.1/Jaspar(0.897)
female	78	1e-12	-28.86	0.0082	0.0001	23.4bp (28.6bp)	br-Z1/dmmpmm(Pollard)/fly(0.600)
female	79	1e-12	-28.13	0.0051	0	4.4bp (0.0bp)	Mad/dmmpmm(Pollard)/fly(0.647)
female	80	1e-12	-28.13	0.0051	0	19.0bp (0.0bp)	grh/dmmpmm(SeSiMCMC)/fly(0.636)
female	81	1e-12	-28.13	0.0051	0	8.5bp (0.0bp)	pan/dmmpmm(Down)/fly(0.659)
female	82	1e-12	-28.13	0.0051	0	20.7bp (0.7bp)	Abd-B/dmmpmm(Bergman)/fly(0.654)
female	83	1e-12	-28.13	0.0051	0	14.0bp (8.8bp)	SD0003.1_at_AC_acceptor/Jaspar(0.762)
female	84	1e-12	-28.13	0.0051	0	32.4bp (0.0bp)	hb/MA0049.1/Jaspar(0.662)
female	85	1e-12	-28.13	0.0051	0	24.7bp (3.0bp)	POL008.1_DCE_S_I/Jaspar(0.518)
female	86	1e-12	-28.13	0.0051	0	19.1bp (0.0bp)	dl/dmmpmm(Down)/fly(0.568)
female	87	1e-12	-28.13	0.0051	0	17.9bp (0.0bp)	Stat92E/MA0532.1/Jaspar(0.495)
female	88	1e-12	-28.13	0.0051	0	13.3bp (0.0bp)	abd-A/dmmpmm(Down)/fly(0.530)
female	89	1e-12	-28.01	0.0062	0	9.5bp (15.5bp)	ovo/dmmpmm(SeSiMCMC)/fly(0.576)
female	90 *	1e-11	-26.82	0.0103	0.0003	19.4bp (31.9bp)	hb/dmmpmm(SeSiMCMC)/fly(0.564)
female	91 *	1e-11	-25.5	0.0144	0.0011	28.7bp (30.6bp)	D/MA0445.1/Jaspar(0.636)
female	92 *	1e-10	-24.77	0.0103	0.0004	28.1bp (33.2bp)	ovo/dmmpmm(SeSiMCMC)/fly(0.615)
female	93 *	1e-10	-24.67	0.0051	0	2.5bp (5.5bp)	BEAF-32B/dmmpmm(Pollard)/fly(0.716)
female	94 *	1e-10	-24.67	0.0051	0	21.2bp (9.1bp)	MF0011.1_HMG_class/Jaspar(0.585)
female	95 *	1e-10	-24.17	0.0093	0.0003	24.6bp (28.9bp)	So/dmmpmm(Noyes_hd)/fly(0.750)
female	96 *	1e-10	-23.56	0.0134	0.001	28.8bp (39.1bp)	btd/dmmpmm(Noyes)/fly(0.760)
female	97 *	1e-10	-23.17	0.0401	0.0117	27.0bp (28.6bp)	dsx/dmmpmm(Bergman)/fly(0.821)
female	98 *	1e-09	-21.88	0.0113	0.0007	28.1bp (40.6bp)	Adf1/dmmpmm(Bergman)/fly(0.528)
female	99 *	1e-09	-21.85	0.0041	0	7.2bp (8.8bp)	dl(var.2)/MA0023.1/Jaspar(0.624)
female	100 *	1e-09	-21.85	0.0041	0	2.6bp (0.0bp)	ovo/dmmpmm(Bigfoot)/fly(0.644)
female	101 *	1e-09	-21.85	0.0041	0	19.3bp (7.0bp)	br-Z1/dmmpmm(Bigfoot)/fly(0.660)
female	102 *	1e-09	-20.73	0.0082	0.0003	25.1bp (25.9bp)	D/MA0445.1/Jaspar(0.642)
female	103 *	1e-08	-20.01	0.0185	0.003	20.2bp (23.5bp)	So/dmmpmm(Noyes_hd)/fly(0.734)
female	104 *	1e-08	-18.99	0.072	0.0338	27.8bp (37.4bp)	ttk/dmmpmm(Papatsenko)/fly(0.688)
female	105 *	1e-07	-17.79	0.0278	0.0076	25.5bp (28.7bp)	prd/dmmpmm(Papatsenko)/fly(0.828)
female	106 *	1e-06	-14.41	0.0195	0.0049	23.2bp (38.8bp)	h/dmmpmm(Bergman)/fly(0.667)
male	1	1e-18	-43.71	0.0105	0	30.9bp (16.5bp)	sd/dmmpmm(Bergman)/fly(0.572)
male	2	1e-18	-43.61	0.0094	0	21.7bp (14.2bp)	AT/dmmpmm(Papatsenko)/fly(0.566)
male	3	1e-18	-42.24	0.0082	0	25.3bp (2.4bp)	Cf2-II/dmmpmm(Pollard)/fly(0.580)
male	4	1e-18	-42.24	0.0082	0	18.4bp (16.2bp)	hb/dmmpmm(Papatsenko)/fly(0.601)
male	5	1e-18	-42.24	0.0082	0	17.1bp (0.0bp)	ara/dmmpmm(Pollard)/fly(0.605)
male	6	1e-18	-42.24	0.0082	0	14.8bp (0.0bp)	ems/dmmpmm(Bergman)/fly(0.567)
male	7	1e-17	-40.07	0.0105	0.0001	26.6bp (19.9bp)	slbo/dmmpmm(Bergman)/fly(0.626)
male	8	1e-16	-37.55	0.0187	0.0008	22.3bp (27.1bp)	Unknown4/Drosophila-Promoters/Homer(0.720)
male	9	1e-16	-37.5	0.0105	0.0001	34.7bp (14.3bp)	hb/dmmpmm(Papatsenko)/fly(0.705)
male	10	1e-16	-37.4	0.0082	0	19.7bp (20.8bp)	Aef1/dmmpmm(Pollard)/fly(0.514)
male	11	1e-16	-37.4	0.0082	0	22.5bp (9.6bp)	hb/dmmpmm(Bigfoot)/fly(0.564)
male	12	1e-15	-35.48	0.007	0	18.9bp (2.1bp)	Al/dmmpmm(Noyes_hd)/fly(0.690)
male	13	1e-15	-35.48	0.007	0	27.6bp (0.0bp)	Stat92E/MA0532.1/Jaspar(0.573)
male	14	1e-15	-35.48	0.007	0	19.0bp (9.6bp)	sd/dmmpmm(Bergman)/fly(0.551)
male	15	1e-15	-35.48	0.007	0	9.7bp (0.0bp)	Achi/dmmpmm(Noyes_hd)/fly(0.540)
male	16	1e-15	-35.48	0.007	0	18.9bp (0.0bp)	Caup/dmmpmm(Noyes_hd)/fly(0.577)
male	17	1e-15	-35.48	0.007	0	31.0bp (0.0bp)	Dref/dmmpmm(Pollard)/fly(0.542)
male	18	1e-15	-35.48	0.007	0	15.2bp (0.0bp)	bab1/dmmpmm(Pollard)/fly(0.586)
male	19	1e-15	-35.48	0.007	0	25.4bp (0.0bp)	twi/dmmpmm(Pollard)/fly(0.612)
male	20	1e-15	-35.48	0.007	0	27.2bp (0.0bp)	tll/dmmpmm(Noyes)/fly(0.588)
male	21	1e-15	-35.48	0.007	0	21.5bp (0.0bp)	sd/dmmpmm(Bigfoot)/fly(0.553)
male	22	1e-15	-35.48	0.007	0	13.2bp (0.0bp)	gt/dmmpmm(Papatsenko)/fly(0.593)
male	23	1e-15	-34.57	0.0082	0	29.2bp (31.2bp)	exd/dmmpmm(Noyes_hd)/fly(0.743)
male	24	1e-15	-34.57	0.0082	0	17.0bp (10.4bp)	nub/dmmpmm(Noyes)/fly(0.593)
male	25	1e-14	-32.99	0.0117	0.0002	24.4bp (39.2bp)	z/dmmpmm(Pollard)/fly(0.511)
male	26	1e-14	-32.99	0.0117	0.0002	25.9bp (27.8bp)	dsx/dmmpmm(Bergman)/fly(0.564)
male	27	1e-14	-32.56	0.0094	0.0001	26.4bp (22.6bp)	AT/dmmpmm(Papatsenko)/fly(0.606)
male	28	1e-13	-31.33	0.007	0	19.3bp (4.8bp)	exd/dmmpmm(Noyes_hd)/fly(0.635)
male	29	1e-13	-31.33	0.007	0	18.2bp (16.2bp)	eve/dmmpmm(Pollard)/fly(0.636)
male	30	1e-12	-29.78	0.0327	0.0054	25.8bp (28.5bp)	CG11617/dmmpmm(Noyes_hd)/fly(0.610)
male	31	1e-12	-29.54	0.0257	0.0031	31.1bp (30.1bp)	Unknown1(NR/Ini-like)/Drosophila-Promoters/Homer(0.604)
male	32	1e-12	-28.9	0.007	0	25.0bp (21.7bp)	Med/dmmpmm(SeSiMCMC)/fly(0.621)
male	33	1e-12	-28.87	0.0058	0	24.8bp (0.0bp)	br-Z1/dmmpmm(Bigfoot)/fly(0.579)
male	34	1e-12	-28.87	0.0058	0	21.9bp (0.0bp)	ap/dmmpmm(Pollard)/fly(0.552)
male	35	1e-12	-28.87	0.0058	0	24.8bp (0.0bp)	C15/MA0170.1/Jaspar(0.517)
male	36	1e-12	-28.87	0.0058	0	25.7bp (0.0bp)	Aef1/dmmpmm(Bergman)/fly(0.596)
male	37	1e-12	-28.87	0.0058	0	11.6bp (0.0bp)	Unknown5/Drosophila-Promoters/Homer(0.632)
male	38	1e-12	-28.87	0.0058	0	8.3bp (2.2bp)	gt/dmmpmm(Bigfoot)/fly(0.499)
male	39	1e-12	-28.67	0.0082	0.0001	25.6bp (18.8bp)	hb/dmmpmm(Papatsenko)/fly(0.592)
male	40	1e-12	-28.5	0.0105	0.0002	27.7bp (24.6bp)	ct/MA0218.1/Jaspar(0.636)
male	41	1e-12	-27.7	0.0526	0.0149	28.3bp (31.6bp)	Cf2/dmmpmm(Bergman)/fly(0.669)
male	42 *	1e-11	-26.92	0.0082	0.0001	30.2bp (29.2bp)	Tup/dmmpmm(Noyes_hd)/fly(0.668)
male	43 *	1e-11	-26.49	0.0363	0.0077	25.9bp (29.8bp)	exd/MA0222.1/Jaspar(0.709)
male	44 *	1e-11	-26.36	0.0175	0.0014	21.3bp (32.3bp)	vnd/dmmpmm(Bergman)/fly(0.645)
male	45 *	1e-11	-25.85	0.007	0	20.6bp (7.9bp)	tll/MA0459.1/Jaspar(0.656)
male	46 *	1e-11	-25.76	0.0105	0.0003	34.2bp (29.1bp)	MF0010.1_Homeobox_class/Jaspar(0.630)
male	47 *	1e-11	-25.53	0.0082	0.0001	18.6bp (17.1bp)	pan/dmmpmm(SeSiMCMC)/fly(0.587)
male	48 *	1e-11	-25.41	0.0058	0	17.4bp (8.0bp)	ct/MA0218.1/Jaspar(0.637)
male	49 *	1e-11	-25.41	0.0058	0	23.6bp (18.4bp)	Deaf1/dmmpmm(SeSiMCMC)/fly(0.718)
male	50 *	1e-11	-25.41	0.0058	0	24.3bp (32.7bp)	POL004.1_CCAAT-box/Jaspar(0.556)
male	51 *	1e-11	-25.41	0.0058	0	13.1bp (10.9bp)	Ets21C/MA0916.1/Jaspar(0.753)
male	52 *	1e-11	-25.41	0.0058	0	10.1bp (6.6bp)	nub/dmmpmm(Pollard)/fly(0.662)
male	53 *	1e-10	-25.2	0.0105	0.0003	19.8bp (21.7bp)	eve/dmmpmm(Bergman)/fly(0.660)
male	54 *	1e-10	-24.93	0.0105	0.0003	24.2bp (26.6bp)	SD0003.1_at_AC_acceptor/Jaspar(0.552)
male	55 *	1e-10	-24.78	0.0363	0.0082	31.2bp (31.2bp)	MF0009.1_TRP(MYB)_class/Jaspar(0.638)
male	56 *	1e-10	-24.76	0.007	0.0001	27.0bp (27.6bp)	Hsf/MA1458.1/Jaspar(0.529)
male	57 *	1e-10	-24.76	0.007	0.0001	20.1bp (36.0bp)	bap/MA0211.1/Jaspar(0.613)
male	58 *	1e-10	-24.72	0.0117	0.0005	22.9bp (34.2bp)	sna/dmmpmm(Papatsenko)/fly(0.576)
male	59 *	1e-10	-24.36	0.014	0.0009	19.8bp (28.2bp)	SA0001.1_at_AC_acceptor/Jaspar(0.579)
male	60 *	1e-10	-24.36	0.014	0.0009	23.7bp (28.6bp)	zen/dmmpmm(Pollard)/fly(0.682)
male	61 *	1e-10	-23.85	0.007	0.0001	10.7bp (18.2bp)	dve/MA0915.1/Jaspar(0.641)
male	62 *	1e-10	-23.42	0.0129	0.0007	27.9bp (32.1bp)	grh/dmmpmm(Bigfoot)/fly(0.598)
male	63 *	1e-10	-23.39	0.0058	0	35.3bp (6.4bp)	Hsf/MA1458.1/Jaspar(0.648)
male	64 *	1e-10	-23.39	0.0058	0	30.1bp (20.9bp)	MF0009.1_TRP(MYB)_class/Jaspar(0.530)
male	65 *	1e-09	-22.68	0.0094	0.0003	24.3bp (29.1bp)	pan/dmmpmm(Bigfoot)/fly(0.686)
male	66 *	1e-09	-22.44	0.0047	0	22.3bp (0.0bp)	Kr/dmmpmm(Bergman)/fly(0.699)
male	67 *	1e-09	-22.44	0.0047	0	28.1bp (0.0bp)	MF0011.1_HMG_class/Jaspar(0.616)
male	68 *	1e-09	-22.44	0.0047	0	13.8bp (22.6bp)	Eip74EF/dmmpmm(Bigfoot)/fly(0.624)
male	69 *	1e-09	-22.44	0.0047	0	14.2bp (9.3bp)	gt/dmmpmm(Papatsenko)/fly(0.693)
male	70 *	1e-09	-22.44	0.0047	0	13.3bp (4.7bp)	toy/dmmpmm(Pollard)/fly(0.506)
male	71 *	1e-09	-22.44	0.0047	0	23.6bp (0.0bp)	So/dmmpmm(Noyes_hd)/fly(0.613)
male	72 *	1e-09	-22.44	0.0047	0	16.4bp (0.0bp)	pan/dmmpmm(Bergman)/fly(0.540)
male	73 *	1e-09	-22.44	0.0047	0	36.8bp (0.0bp)	MF0002.1_bZIP_CREB/G-box-like_subclass/Jaspar(0.505)
male	74 *	1e-09	-21.85	0.0327	0.0077	23.9bp (34.2bp)	tin/dmmpmm(Papatsenko)/fly(0.644)
male	75 *	1e-09	-21.73	0.007	0.0001	27.9bp (18.7bp)	Antp/dmmpmm(Down)/fly(0.564)
male	76 *	1e-09	-21.16	0.007	0.0001	25.5bp (21.6bp)	C15/dmmpmm(Noyes_hd)/fly(0.689)
male	77 *	1e-09	-20.81	0.0105	0.0005	20.2bp (28.3bp)	SD0001.1_at_AC_acceptor/Jaspar(0.606)
male	78 *	1e-08	-19.94	0.0058	0.0001	23.4bp (21.6bp)	tin/dmmpmm(Down)/fly(0.603)
male	79 *	1e-08	-19.89	0.0105	0.0006	22.8bp (28.1bp)	Mef2/dmmpmm(Papatsenko)/fly(0.659)
male	80 *	1e-08	-19.79	0.0211	0.0035	20.2bp (32.1bp)	Cf2-II/dmmpmm(Pollard)/fly(0.604)
male	81 *	1e-08	-19.68	0.0047	0	22.7bp (8.8bp)	twi/dmmpmm(Papatsenko)/fly(0.647)
male	82 *	1e-08	-19.54	0.0094	0.0004	21.2bp (26.8bp)	Adf1/dmmpmm(Pollard)/fly(0.591)
male	83 *	1e-08	-18.95	0.007	0.0002	23.2bp (31.6bp)	Aef1/dmmpmm(Bergman)/fly(0.611)
male	84 *	1e-08	-18.9	0.0246	0.0051	24.2bp (32.3bp)	vis/MA0252.1/Jaspar(0.705)
male	85 *	1e-08	-18.44	0.0725	0.0327	23.9bp (33.5bp)	M1BP(Zf)/S2R+-M1BP-ChIP-Seq(GSE49842)/Homer(0.747)
male	86 *	1e-07	-18.25	0.007	0.0002	21.6bp (21.7bp)	tll/dmmpmm(Bergman)/fly(0.718)
male	87 *	1e-07	-18.06	0.0047	0	35.0bp (18.0bp)	POL009.1_DCE_S_II/Jaspar(0.644)
male	88 *	1e-07	-18.06	0.0047	0	13.0bp (25.8bp)	Ptx1/MA0201.1/Jaspar(0.701)
male	89 *	1e-07	-17.25	0.0117	0.001	27.8bp (31.2bp)	vvl/dmmpmm(Bigfoot)/fly(0.670)
male	90 *	1e-07	-16.92	0.0047	0	11.2bp (47.8bp)	Unknown2/Drosophila-Promoters/Homer(0.581)
male	91 *	1e-07	-16.65	0.0281	0.0074	24.6bp (30.1bp)	bcd/dmmpmm(Papatsenko)/fly(0.714)
male	92 *	1e-07	-16.31	0.0105	0.0009	23.6bp (29.8bp)	AT/dmmpmm(Papatsenko)/fly(0.691)
male	93 *	1e-07	-16.24	0.0035	0	24.1bp (0.0bp)	slp1/dmmpmm(Noyes)/fly(0.586)
male	94 *	1e-07	-16.24	0.0035	0	28.5bp (1.0bp)	br(var.2)/MA0011.1/Jaspar(0.684)
male	95 *	1e-07	-16.24	0.0035	0	9.4bp (0.0bp)	gt/dmmpmm(SeSiMCMC)/fly(0.674)
male	96 *	1e-07	-16.24	0.0035	0	21.5bp (0.0bp)	Kr/dmmpmm(Papatsenko)/fly(0.546)
male	97 *	1e-07	-16.24	0.0035	0	17.8bp (0.0bp)	CG11617/MA0173.1/Jaspar(0.569)
male	98 *	1e-06	-16.1	0.007	0.0003	6.7bp (26.7bp)	onecut/MA0235.1/Jaspar(0.624)
male	99 *	1e-06	-15.42	0.0058	0.0001	20.5bp (35.3bp)	kni/dmmpmm(Papatsenko)/fly(0.699)
male	100 *	1e-06	-14.17	0.0035	0	17.7bp (24.8bp)	Su(H)/dmmpmm(Papatsenko)/fly(0.671)
male	101 *	1e-05	-13.59	0.0129	0.0019	30.5bp (29.9bp)	Dfd/dmmpmm(Noyes)/fly(0.667)
male	102 *	1e-05	-12.28	0.0515	0.0244	27.3bp (33.6bp)	POL006.1_BREu/Jaspar(0.615)
male	103 *	1e-05	-12.03	0.1462	0.0984	28.6bp (30.5bp)	MF0011.1_HMG_class/Jaspar(0.847)
male	104 *	0.0001	-9.571	0.0047	0.0003	22.4bp (34.1bp)	dsx/dmmpmm(Bergman)/fly(0.671)

### Sheet: anterior head
DA OCR Set	Motif Rank	P-value	log P-pvalue	% of Targets	% of Background	STD(Bg STD)	Best Match/Details
female	1 *	1e-09	-21.57	0.6667	0	30.0bp (0.0bp)	Unknown6/Drosophila-Promoters/Homer(0.593)
female	2 *	1e-09	-21.57	0.6667	0	21.5bp (0.0bp)	tin/dmmpmm(Papatsenko)/fly(0.548)
female	3 *	1e-08	-20.72	1	0.001	25.0bp (32.3bp)	ct/MA0218.1/Jaspar(0.518)
female	4 *	1e-07	-17.99	0.6667	0.0001	3.0bp (13.6bp)	EcR::usp/MA0534.1/Jaspar(0.651)
female	5 *	1e-07	-17.68	0.6667	0.0001	9.8bp (20.4bp)	pros/dmmpmm(Bergman)/fly(0.551)
female	6 *	1e-07	-16.44	0.6667	0.0002	26.6bp (26.2bp)	tin/dmmpmm(Papatsenko)/fly(0.664)
female	7 *	1e-07	-16.3	0.6667	0.0002	9.0bp (27.5bp)	sna/dmmpmm(Bergman)/fly(0.493)
female	8 *	1e-06	-14.15	0.6667	0.0005	9.3bp (32.1bp)	Unknown6/Drosophila-Promoters/Homer(0.535)
female	9 *	1e-05	-13.49	0.6667	0.0007	21.0bp (28.2bp)	CG7056/dmmpmm(Noyes_hd)/fly(0.626)
female	10 *	1e-05	-13.49	0.6667	0.0007	15.5bp (30.1bp)	grh/MA1457.1/Jaspar(0.534)
female	11 *	0.0001	-11.45	0.6667	0.0019	25.5bp (29.9bp)	lbe/MA0231.1/Jaspar(0.615)
female	12 *	0.0001	-11.1	0.6667	0.0023	10.2bp (32.5bp)	exd/dmmpmm(Pollard)/fly(0.675)
female	13 *	0.0001	-10.56	0.6667	0.0029	29.2bp (33.1bp)	Unknown6/Drosophila-Promoters/Homer(0.549)
female	14 *	0.0001	-10.33	0.6667	0.0033	20.5bp (33.5bp)	grh/MA1457.1/Jaspar(0.662)
female	15 *	0.0001	-10.24	0.3333	0	0.0bp (0.0bp)	CTCF/MA0531.1/Jaspar(0.737)
female	16 *	0.0001	-10.24	0.3333	0	0.0bp (0.0bp)	prd/dmmpmm(Bigfoot)/fly(0.663)
female	17 *	0.0001	-10.24	0.3333	0	0.0bp (0.0bp)	brk/dmmpmm(Bergman)/fly(0.651)
female	18 *	0.0001	-10.24	0.3333	0	0.0bp (0.0bp)	pan/dmmpmm(Bergman)/fly(0.788)
female	19 *	0.0001	-10.24	0.3333	0	0.0bp (0.0bp)	pan/dmmpmm(Bergman)/fly(0.667)
female	20 *	0.0001	-10.24	0.3333	0	0.0bp (0.0bp)	Unknown4/Drosophila-Promoters/Homer(0.665)
female	21 *	0.0001	-10.24	0.3333	0	0.0bp (0.0bp)	brk/dmmpmm(Bigfoot)/fly(0.680)
female	22 *	0.0001	-10.24	0.3333	0	0.0bp (0.0bp)	MF0009.1_TRP(MYB)_class/Jaspar(0.555)
female	23 *	0.0001	-10.24	0.3333	0	0.0bp (0.0bp)	MF0011.1_HMG_class/Jaspar(0.637)
female	24 *	0.0001	-10.24	0.3333	0	0.0bp (0.0bp)	br-Z4/dmmpmm(Bergman)/fly(0.645)
female	25 *	0.0001	-10.24	0.3333	0	0.0bp (0.0bp)	pan/dmmpmm(Bigfoot)/fly(0.692)
female	26 *	0.0001	-10.24	0.3333	0	0.0bp (0.0bp)	ovo/dmmpmm(Bigfoot)/fly(0.675)
female	27 *	0.0001	-10.24	0.3333	0	0.0bp (0.0bp)	Trl/dmmpmm(Pollard)/fly(0.539)
female	28 *	0.0001	-10.24	0.3333	0	0.0bp (0.0bp)	br(var.2)/MA0011.1/Jaspar(0.724)
female	29 *	0.0001	-10.24	0.3333	0	0.0bp (0.0bp)	croc/dmmpmm(Bergman)/fly(0.657)
female	30 *	0.0001	-10.24	0.3333	0	0.0bp (0.0bp)	bap/dmmpmm(Noyes_hd)/fly(0.669)
female	31 *	0.0001	-10.24	0.3333	0	0.0bp (0.0bp)	MF0011.1_HMG_class/Jaspar(0.653)
female	32 *	0.0001	-10.24	0.3333	0	0.0bp (0.0bp)	kni/dmmpmm(SeSiMCMC)/fly(0.641)
female	33 *	0.0001	-10.24	0.3333	0	0.0bp (0.0bp)	SD0002.1_at_AC_acceptor/Jaspar(0.644)
female	34 *	0.0001	-10.24	0.3333	0	0.0bp (0.0bp)	onecut/MA0235.1/Jaspar(0.666)
female	35 *	0.0001	-10.24	0.3333	0	0.0bp (0.0bp)	E(spl)/dmmpmm(Pollard)/fly(0.625)
female	36 *	0.0001	-10.24	0.3333	0	0.0bp (0.0bp)	grh/dmmpmm(Bigfoot)/fly(0.520)
female	37 *	0.0001	-9.544	0.3333	0	0.0bp (0.0bp)	prd/dmmpmm(Down)/fly(0.661)
female	38 *	0.001	-8.851	0.3333	0.0001	0.0bp (35.9bp)	gt/dmmpmm(Bigfoot)/fly(0.741)
female	39 *	0.001	-8.628	0.3333	0.0001	0.0bp (39.2bp)	schlank/MA0193.1/Jaspar(0.668)
female	40 *	0.001	-7.673	0.3333	0.0002	0.0bp (39.4bp)	vfl/MA1462.1/Jaspar(0.607)
female	41 *	0.001	-6.942	0.3333	0.0003	0.0bp (34.0bp)	lbe/MA0231.1/Jaspar(0.732)
male	1	1e-14	-33.75	0.6	0	22.6bp (0.0bp)	Caup/dmmpmm(Noyes_hd)/fly(0.561)
male	2	1e-12	-28.92	0.6	0	26.4bp (28.0bp)	Cf2/MA0015.1/Jaspar(0.503)
male	3 *	1e-11	-26.84	0.6	0.0001	16.5bp (29.3bp)	br-Z3/dmmpmm(Bigfoot)/fly(0.511)
male	4 *	1e-10	-25.07	0.6	0.0001	27.3bp (29.0bp)	tll/dmmpmm(Noyes)/fly(0.598)
male	5 *	1e-09	-22.6	0.6	0.0003	20.2bp (33.4bp)	br-Z2/dmmpmm(Down)/fly(0.603)
male	6 *	1e-09	-21.73	0.4	0	5.5bp (0.0bp)	SD0003.1_at_AC_acceptor/Jaspar(0.512)
male	7 *	1e-09	-21.73	0.4	0	1.0bp (0.0bp)	BH2/dmmpmm(Noyes_hd)/fly(0.555)
male	8 *	1e-08	-19.43	0.6	0.0007	2.4bp (35.1bp)	CG11617/dmmpmm(Noyes_hd)/fly(0.604)
male	9 *	1e-08	-19.09	0.8	0.0057	17.2bp (35.1bp)	vvl/dmmpmm(Bigfoot)/fly(0.491)
male	10 *	1e-08	-18.45	0.6	0.001	16.9bp (30.0bp)	eve/dmmpmm(Bigfoot)/fly(0.501)
male	11 *	1e-07	-17.84	0.4	0	11.5bp (20.7bp)	hkb/dmmpmm(Papatsenko)/fly(0.461)
male	12 *	1e-07	-17.84	0.6	0.0012	25.4bp (35.7bp)	Mirr/dmmpmm(Noyes_hd)/fly(0.628)
male	13 *	1e-07	-17.57	0.4	0	4.5bp (9.7bp)	Mad/dmmpmm(Pollard)/fly(0.492)
male	14 *	1e-07	-16.71	0.8	0.0103	26.4bp (35.3bp)	MF0005.1_Forkhead_class/Jaspar(0.658)
male	15 *	1e-06	-15.56	0.6	0.0026	21.3bp (34.1bp)	Hsf/MA1458.1/Jaspar(0.616)
male	16 *	1e-06	-14.91	0.8	0.0161	12.7bp (34.7bp)	hb/MA0049.1/Jaspar(0.608)
male	17 *	1e-06	-14.62	0.4	0.0002	18.1bp (38.8bp)	Unknown4/Drosophila-Promoters/Homer(0.538)
male	18 *	0.0001	-11.44	0.4	0.001	2.5bp (36.8bp)	D/dmmpmm(Noyes)/fly(0.646)
male	19 *	0.0001	-11.32	0.4	0.0011	24.2bp (36.5bp)	Cf2/MA0015.1/Jaspar(0.612)
male	20 *	0.0001	-10.49	0.4	0.0017	18.2bp (36.5bp)	onecut/dmmpmm(Noyes_hd)/fly(0.598)
male	21 *	0.0001	-10.41	0.2	0	0.0bp (0.0bp)	esg/dmmpmm(Bergman)/fly(0.665)
male	22 *	0.0001	-10.41	0.2	0	0.0bp (0.0bp)	twi/dmmpmm(Papatsenko)/fly(0.693)
male	23 *	0.0001	-10.41	0.2	0	0.0bp (0.0bp)	odd/MA0454.1/Jaspar(0.625)
male	24 *	0.0001	-10.41	0.2	0	0.0bp (0.0bp)	vfl/MA1462.1/Jaspar(0.686)
male	25 *	0.0001	-10.41	0.2	0	0.0bp (0.0bp)	croc/dmmpmm(Bergman)/fly(0.654)
male	26 *	0.0001	-10.41	0.2	0	0.0bp (0.0bp)	Initiator/Drosophila-Promoters/Homer(0.644)
male	27 *	0.0001	-10.41	0.2	0	0.0bp (0.0bp)	Optix/dmmpmm(Noyes_hd)/fly(0.710)
male	28 *	0.0001	-10.41	0.2	0	0.0bp (0.0bp)	achi/MA0207.1/Jaspar(0.728)
male	29 *	0.0001	-10.41	0.2	0	0.0bp (0.0bp)	dmrt99B/MA1455.1/Jaspar(0.586)
male	30 *	0.0001	-10.41	0.2	0	0.0bp (0.0bp)	MF0011.1_HMG_class/Jaspar(0.584)
male	31 *	0.0001	-10.41	0.2	0	0.0bp (0.0bp)	Su(H)/dmmpmm(Bergman)/fly(0.584)
male	32 *	0.0001	-10.41	0.2	0	0.0bp (0.0bp)	D/dmmpmm(Noyes)/fly(0.641)
male	33 *	0.0001	-10.41	0.2	0	0.0bp (0.0bp)	So/dmmpmm(Noyes_hd)/fly(0.662)
male	34 *	0.0001	-10.41	0.2	0	0.0bp (0.0bp)	btd/dmmpmm(Noyes)/fly(0.651)
male	35 *	0.0001	-10.41	0.2	0	0.0bp (0.0bp)	grh/dmmpmm(Pollard)/fly(0.587)
male	36 *	0.0001	-10.41	0.2	0	0.0bp (0.0bp)	twi/dmmpmm(Papatsenko)/fly(0.671)
male	37 *	0.0001	-10.41	0.2	0	0.0bp (0.0bp)	Aef1/dmmpmm(Bergman)/fly(0.679)
male	38 *	0.0001	-10.41	0.2	0	0.0bp (0.0bp)	grh/dmmpmm(SeSiMCMC)/fly(0.600)
male	39 *	0.0001	-10.41	0.2	0	0.0bp (0.0bp)	Caup/dmmpmm(Noyes_hd)/fly(0.670)
male	40 *	0.0001	-10.41	0.2	0	0.0bp (0.0bp)	gcm/dmmpmm(Bergman)/fly(0.639)
male	41 *	0.0001	-10.41	0.2	0	0.0bp (0.0bp)	so/MA0246.1/Jaspar(0.672)
male	42 *	0.0001	-10.41	0.2	0	0.0bp (0.0bp)	prd/dmmpmm(Down)/fly(0.625)
male	43 *	0.0001	-10.41	0.2	0	0.0bp (0.0bp)	hb/dmmpmm(Papatsenko)/fly(0.695)
male	44 *	0.0001	-10.41	0.2	0	0.0bp (0.0bp)	MF0011.1_HMG_class/Jaspar(0.629)
male	45 *	0.0001	-10.41	0.2	0	0.0bp (0.0bp)	pnr/dmmpmm(Bergman)/fly(0.586)
male	46 *	0.0001	-10.41	0.2	0	5.5bp (0.0bp)	Ct/dmmpmm(Noyes_hd)/fly(0.615)
male	47 *	0.0001	-10.41	0.2	0	36.0bp (0.0bp)	Aef1/dmmpmm(Pollard)/fly(0.562)
male	48 *	0.0001	-10.41	0.2	0	0.0bp (0.0bp)	vvl/dmmpmm(Down)/fly(0.609)
male	49 *	0.0001	-10.41	0.2	0	2.0bp (0.0bp)	h/MA0449.1/Jaspar(0.551)
male	50 *	0.0001	-10.41	0.2	0	0.0bp (0.0bp)	eve/dmmpmm(Pollard)/fly(0.557)
male	51 *	0.0001	-10.41	0.2	0	0.0bp (0.0bp)	sd/dmmpmm(Bergman)/fly(0.513)
male	52 *	0.0001	-9.713	0.2	0	0.0bp (0.0bp)	bcd/MA0212.1/Jaspar(0.737)
male	53 *	0.0001	-9.713	0.2	0	0.0bp (0.0bp)	Dref/dmmpmm(Bergman)/fly(0.711)
male	54 *	0.0001	-9.713	0.2	0	0.0bp (0.0bp)	pan/dmmpmm(Papatsenko)/fly(0.684)
male	55 *	0.0001	-9.713	0.2	0	0.0bp (0.0bp)	Ptx1/dmmpmm(Noyes_hd)/fly(0.637)
male	56 *	0.0001	-9.308	0.2	0	0.0bp (40.3bp)	p120/dmmpmm(Pollard)/fly(0.646)
male	57 *	0.001	-7.362	0.2	0.0001	0.0bp (33.3bp)	MF0011.1_HMG_class/Jaspar(0.632)
male	58 *	0.001	-7.075	0.2	0.0002	0.0bp (42.4bp)	Cf2/dmmpmm(Bergman)/fly(0.761)
male	59 *	0.01	-6.796	0.2	0.0002	0.0bp (27.9bp)	Top2/dmmpmm(Pollard)/fly(0.653)
male	60 *	0.01	-5.654	0.2	0.0007	0.0bp (40.1bp)	Tag/dmmpmm(Papatsenko)/fly(0.680)

### Sheet: fore tibia
DA OCR Set	Motif Rank	P-value	log P-pvalue	% of Targets	% of Background	STD(Bg STD)	Best Match/Details
female	1	1e-17	-40.33	0.1613	0	16.7bp (10.5bp)	ovo/dmmpmm(Bigfoot)/fly(0.545)
female	2	1e-14	-34.31	0.129	0	28.5bp (0.0bp)	CG11617/MA0173.1/Jaspar(0.598)
female	3	1e-14	-34.31	0.129	0	10.4bp (1.1bp)	sv/MA1461.1/Jaspar(0.565)
female	4	1e-14	-34.31	0.129	0	20.0bp (0.0bp)	cad/dmmpmm(Bigfoot)/fly(0.574)
female	5	1e-14	-34.31	0.129	0	24.9bp (0.6bp)	slp1/MA0458.1/Jaspar(0.544)
female	6	1e-14	-34.31	0.129	0	17.7bp (23.2bp)	pan/dmmpmm(Down)/fly(0.564)
female	7	1e-13	-31.54	0.129	0	31.9bp (23.6bp)	Optix/dmmpmm(Noyes_hd)/fly(0.691)
female	8	1e-13	-31.54	0.129	0	17.4bp (2.6bp)	POL010.1_DCE_S_III/Jaspar(0.482)
female	9	1e-13	-31.54	0.2258	0.0013	12.0bp (24.7bp)	grh/dmmpmm(Bigfoot)/fly(0.588)
female	10	1e-12	-29.92	0.129	0	32.3bp (27.5bp)	slp1/MA0458.1/Jaspar(0.562)
female	11	1e-12	-29.68	0.2258	0.0018	25.1bp (27.9bp)	H2/dmmpmm(Noyes_hd)/fly(0.548)
female	12	1e-12	-29.63	0.1613	0.0003	19.8bp (19.4bp)	Unknown4/Drosophila-Promoters/Homer(0.528)
female	13	1e-12	-29.35	0.1613	0.0003	16.1bp (34.2bp)	Mad/dmmpmm(SeSiMCMC)/fly(0.583)
female	14	1e-12	-28.94	0.2258	0.002	24.9bp (24.3bp)	tll/dmmpmm(Down)/fly(0.590)
female	15	1e-12	-28.77	0.129	0.0001	26.4bp (11.4bp)	tll/MA0459.1/Jaspar(0.666)
female	16	1e-12	-28.77	0.129	0.0001	29.6bp (12.9bp)	eve/dmmpmm(Bergman)/fly(0.496)
female	17	1e-12	-28.77	0.129	0.0001	23.8bp (20.2bp)	EcR/usp/dmmpmm(Bergman)/fly(0.445)
female	18	1e-12	-28.77	0.129	0.0001	22.0bp (16.3bp)	Top2/dmmpmm(Pollard)/fly(0.543)
female	19	1e-12	-28.64	0.2258	0.002	21.2bp (32.0bp)	bap/dmmpmm(Noyes_hd)/fly(0.436)
female	20	1e-12	-28.29	0.1935	0.001	22.3bp (30.0bp)	Med/dmmpmm(Pollard)/fly(0.550)
female	21	1e-12	-27.88	0.129	0.0001	28.5bp (8.1bp)	POL008.1_DCE_S_I/Jaspar(0.513)
female	22	1e-12	-27.88	0.129	0.0001	31.9bp (17.3bp)	pan/dmmpmm(Papatsenko)/fly(0.504)
female	23	1e-12	-27.88	0.129	0.0001	13.5bp (12.5bp)	cad/dmmpmm(Bergman)/fly(0.464)
female	24 *	1e-11	-26.47	0.1613	0.0005	18.9bp (26.0bp)	exd/MA0222.1/Jaspar(0.605)
female	25 *	1e-11	-26	0.129	0.0001	18.5bp (19.4bp)	dsx/dmmpmm(Bergman)/fly(0.529)
female	26 *	1e-11	-25.53	0.129	0.0001	26.5bp (31.6bp)	esg/dmmpmm(Bergman)/fly(0.595)
female	27 *	1e-11	-25.53	0.129	0.0001	4.8bp (14.1bp)	byn/dmmpmm(SeSiMCMC)/fly(0.465)
female	28 *	1e-11	-25.53	0.129	0.0001	20.4bp (22.7bp)	hb/dmmpmm(SeSiMCMC)/fly(0.581)
female	29 *	1e-10	-25.16	0.1935	0.0016	29.0bp (28.9bp)	POL005.1_DPE/Jaspar(0.537)
female	30 *	1e-10	-25.09	0.0968	0	21.9bp (0.8bp)	CTCF/MA0531.1/Jaspar(0.566)
female	31 *	1e-10	-25.09	0.0968	0	18.4bp (13.3bp)	br-Z2/dmmpmm(Pollard)/fly(0.501)
female	32 *	1e-10	-25.09	0.0968	0	2.9bp (0.0bp)	SD0001.1_at_AC_acceptor/Jaspar(0.564)
female	33 *	1e-10	-25.09	0.0968	0	14.3bp (0.0bp)	bin/dmmpmm(Bergman)/fly(0.568)
female	34 *	1e-10	-25.09	0.0968	0	5.4bp (10.2bp)	grh/dmmpmm(Papatsenko)/fly(0.569)
female	35 *	1e-10	-25.09	0.0968	0	25.3bp (5.8bp)	hb/dmmpmm(Papatsenko)/fly(0.527)
female	36 *	1e-10	-25.09	0.0968	0	24.6bp (0.0bp)	Unknown6/Drosophila-Promoters/Homer(0.613)
female	37 *	1e-10	-25.09	0.0968	0	35.1bp (0.0bp)	exd/MA0222.1/Jaspar(0.572)
female	38 *	1e-10	-25.09	0.0968	0	30.7bp (12.3bp)	gl/dmmpmm(Pollard)/fly(0.496)
female	39 *	1e-10	-25.09	0.0968	0	23.3bp (10.9bp)	EcR::usp/MA0534.1/Jaspar(0.500)
female	40 *	1e-10	-25.09	0.0968	0	21.3bp (0.0bp)	cad/dmmpmm(SeSiMCMC)/fly(0.615)
female	41 *	1e-10	-25.09	0.0968	0	13.6bp (0.0bp)	Unknown4/Drosophila-Promoters/Homer(0.509)
female	42 *	1e-10	-25.09	0.0968	0	23.3bp (0.0bp)	SD0001.1_at_AC_acceptor/Jaspar(0.507)
female	43 *	1e-10	-25.09	0.0968	0	23.8bp (0.0bp)	MF0002.1_bZIP_CREB/G-box-like_subclass/Jaspar(0.560)
female	44 *	1e-10	-25.09	0.0968	0	18.3bp (0.0bp)	Vis/dmmpmm(Noyes_hd)/fly(0.558)
female	45 *	1e-10	-25.09	0.0968	0	34.1bp (0.0bp)	byn/dmmpmm(SeSiMCMC)/fly(0.473)
female	46 *	1e-10	-25.09	0.0968	0	28.6bp (0.0bp)	gl/dmmpmm(Pollard)/fly(0.513)
female	47 *	1e-10	-25.09	0.0968	0	24.4bp (10.3bp)	pan/dmmpmm(Pollard)/fly(0.571)
female	48 *	1e-10	-24.6	0.2903	0.0103	21.9bp (29.2bp)	MF0002.1_bZIP_CREB/G-box-like_subclass/Jaspar(0.710)
female	49 *	1e-10	-24.59	0.2258	0.0037	20.4bp (27.4bp)	caup/MA0217.1/Jaspar(0.570)
female	50 *	1e-10	-24.38	0.129	0.0002	19.2bp (23.2bp)	ap/dmmpmm(Pollard)/fly(0.597)
female	51 *	1e-10	-24.06	0.129	0.0002	28.0bp (19.9bp)	pan/dmmpmm(Pollard)/fly(0.535)
female	52 *	1e-10	-23.93	0.1935	0.002	22.0bp (25.9bp)	vvl/dmmpmm(Pollard)/fly(0.570)
female	53 *	1e-10	-23.41	0.2581	0.0075	19.2bp (31.6bp)	pan/dmmpmm(Papatsenko)/fly(0.598)
female	54 *	1e-09	-23.01	0.0968	0	14.4bp (14.2bp)	prd/dmmpmm(Down)/fly(0.568)
female	55 *	1e-09	-22.98	0.129	0.0002	24.9bp (21.6bp)	MF0011.1_HMG_class/Jaspar(0.491)
female	56 *	1e-09	-22.79	0.1613	0.001	18.3bp (23.0bp)	bin/dmmpmm(Pollard)/fly(0.573)
female	57 *	1e-09	-22.79	0.1613	0.001	22.3bp (22.9bp)	Deaf1/dmmpmm(Pollard)/fly(0.547)
female	58 *	1e-09	-22.14	0.129	0.0003	9.4bp (22.7bp)	hb/dmmpmm(Papatsenko)/fly(0.479)
female	59 *	1e-09	-22.03	0.1613	0.0011	18.2bp (26.2bp)	Cf2-II/dmmpmm(Pollard)/fly(0.508)
female	60 *	1e-09	-21.8	0.0968	0	8.1bp (15.2bp)	bcd/dmmpmm(Papatsenko)/fly(0.627)
female	61 *	1e-09	-21.8	0.0968	0	29.3bp (16.0bp)	pan/dmmpmm(Bergman)/fly(0.505)
female	62 *	1e-09	-21.8	0.0968	0	17.0bp (13.6bp)	D/MA0445.1/Jaspar(0.546)
female	63 *	1e-09	-21.8	0.0968	0	32.1bp (12.7bp)	Dfd/dmmpmm(Noyes_hd)/fly(0.642)
female	64 *	1e-09	-21.8	0.0968	0.0001	29.7bp (0.0bp)	vfl/MA1462.1/Jaspar(0.480)
female	65 *	1e-09	-21.72	0.1613	0.0012	10.4bp (41.2bp)	Mad/dmmpmm(Down)/fly(0.589)
female	66 *	1e-09	-21.65	0.1935	0.0029	24.8bp (23.7bp)	br(var.4)/MA0013.1/Jaspar(0.557)
female	67 *	1e-09	-21.61	0.129	0.0003	31.2bp (25.4bp)	onecut/MA0235.1/Jaspar(0.636)
female	68 *	1e-09	-21.29	0.129	0.0004	27.3bp (21.4bp)	MF0003.1_REL_class/Jaspar(0.552)
female	69 *	1e-09	-20.93	0.0968	0.0001	31.0bp (2.1bp)	prd/dmmpmm(Pollard)/fly(0.574)
female	70 *	1e-09	-20.93	0.0968	0.0001	29.2bp (24.0bp)	Optix/dmmpmm(Noyes_hd)/fly(0.488)
female	71 *	1e-08	-20.72	0.129	0.0004	22.4bp (29.9bp)	hb/dmmpmm(Papatsenko)/fly(0.549)
female	72 *	1e-08	-20.26	0.0968	0.0001	2.9bp (13.8bp)	h/dmmpmm(Bergman)/fly(0.569)
female	73 *	1e-08	-20.26	0.0968	0.0001	18.8bp (16.9bp)	vvl/dmmpmm(Down)/fly(0.603)
female	74 *	1e-08	-20.26	0.0968	0.0001	17.1bp (37.1bp)	grh/dmmpmm(Papatsenko)/fly(0.487)
female	75 *	1e-08	-20.26	0.0968	0.0001	14.4bp (16.9bp)	Deaf1/dmmpmm(Pollard)/fly(0.619)
female	76 *	1e-08	-20.26	0.0968	0.0001	17.4bp (16.4bp)	slp1/dmmpmm(Noyes)/fly(0.524)
female	77 *	1e-08	-20.26	0.0968	0.0001	12.2bp (29.5bp)	C15/dmmpmm(Noyes_hd)/fly(0.637)
female	78 *	1e-08	-20.15	0.1613	0.0016	22.4bp (27.9bp)	cad/MA0216.2/Jaspar(0.452)
female	79 *	1e-08	-19.46	0.1613	0.0019	21.5bp (32.5bp)	bap/MA0211.1/Jaspar(0.676)
female	80 *	1e-08	-19.46	0.1613	0.0019	20.4bp (35.4bp)	slbo/dmmpmm(Down)/fly(0.558)
female	81 *	1e-08	-19.34	0.1613	0.0019	24.4bp (36.3bp)	vfl/MA1462.1/Jaspar(0.616)
female	82 *	1e-08	-19.25	0.0968	0.0001	21.3bp (30.5bp)	twi/dmmpmm(Pollard)/fly(0.561)
female	83 *	1e-08	-18.93	0.129	0.0007	31.5bp (25.2bp)	slbo/dmmpmm(Bergman)/fly(0.713)
female	84 *	1e-08	-18.85	0.0968	0.0001	28.1bp (26.4bp)	CTCF/MA0531.1/Jaspar(0.647)
female	85 *	1e-08	-18.82	0.3871	0.0468	25.1bp (55.7bp)	Hsf/MA1458.1/Jaspar(0.734)
female	86 *	1e-08	-18.52	0.129	0.0007	20.0bp (31.1bp)	sna/dmmpmm(Papatsenko)/fly(0.518)
female	87 *	1e-08	-18.5	0.0968	0.0001	21.2bp (22.2bp)	tll/dmmpmm(Pollard)/fly(0.598)
female	88 *	1e-07	-18.38	0.1935	0.005	24.3bp (34.7bp)	sna/dmmpmm(Papatsenko)/fly(0.626)
female	89 *	1e-07	-18.3	0.129	0.0008	25.6bp (27.1bp)	ttk/dmmpmm(Pollard)/fly(0.508)
female	90 *	1e-07	-17.71	0.1935	0.0056	20.7bp (27.2bp)	sd/dmmpmm(Bergman)/fly(0.638)
female	91 *	1e-07	-16.97	0.0968	0.0002	28.3bp (22.3bp)	cad/dmmpmm(SeSiMCMC)/fly(0.489)
female	92 *	1e-07	-16.97	0.0968	0.0002	11.9bp (26.7bp)	cad/dmmpmm(Down)/fly(0.519)
female	93 *	1e-07	-16.94	0.1935	0.0064	19.4bp (29.2bp)	tin/MA0247.2/Jaspar(0.516)
female	94 *	1e-07	-16.61	0.129	0.0012	26.9bp (35.1bp)	SD0001.1_at_AC_acceptor/Jaspar(0.526)
female	95 *	1e-07	-16.42	0.0968	0.0003	10.0bp (30.1bp)	tll/MA0459.1/Jaspar(0.604)
female	96 *	1e-07	-16.42	0.0968	0.0003	29.5bp (14.6bp)	br-Z1/dmmpmm(Bigfoot)/fly(0.473)
female	97 *	1e-07	-16.26	0.0968	0.0003	22.0bp (26.0bp)	Adf1/dmmpmm(Pollard)/fly(0.601)
female	98 *	1e-07	-16.19	0.0645	0	35.0bp (0.0bp)	kni/dmmpmm(Noyes)/fly(0.640)
female	99 *	1e-07	-16.19	0.0645	0	6.0bp (15.1bp)	pan/MA0237.2/Jaspar(0.626)
female	100 *	1e-07	-16.19	0.0645	0	30.0bp (0.0bp)	MF0002.1_bZIP_CREB/G-box-like_subclass/Jaspar(0.504)
female	101 *	1e-07	-16.19	0.0645	0	12.8bp (0.0bp)	POL009.1_DCE_S_II/Jaspar(0.532)
female	102 *	1e-07	-16.19	0.0645	0	15.0bp (0.0bp)	br-Z1/dmmpmm(Bergman)/fly(0.635)
female	103 *	1e-07	-16.19	0.0645	0	31.5bp (0.0bp)	Deaf1/dmmpmm(Pollard)/fly(0.433)
female	104 *	1e-07	-16.19	0.0645	0	18.5bp (0.0bp)	Pnt/dmmpmm(Papatsenko)/fly(0.496)
female	105 *	1e-07	-16.19	0.0645	0	25.0bp (0.0bp)	E(spl)/dmmpmm(Pollard)/fly(0.564)
female	106 *	1e-06	-16	0.129	0.0014	15.2bp (35.7bp)	slp1/MA0458.1/Jaspar(0.540)
female	107 *	1e-06	-15.96	0.0968	0.0003	20.3bp (30.4bp)	Mad/dmmpmm(Down)/fly(0.499)
female	108 *	1e-06	-15.83	0.1613	0.0039	34.0bp (31.7bp)	D/MA0445.1/Jaspar(0.693)
female	109 *	1e-06	-15.66	0.1935	0.008	20.5bp (46.9bp)	Deaf1/dmmpmm(Pollard)/fly(0.551)
female	110 *	1e-06	-15.65	0.129	0.0015	25.5bp (25.6bp)	croc/dmmpmm(Bergman)/fly(0.711)
female	111 *	1e-06	-15.44	0.0968	0.0004	8.2bp (26.2bp)	bab1/dmmpmm(Pollard)/fly(0.572)
female	112 *	1e-06	-15.32	0.0968	0.0004	25.0bp (19.4bp)	pan/dmmpmm(Papatsenko)/fly(0.536)
female	113 *	1e-06	-15	0.0968	0.0004	4.6bp (30.9bp)	Trl(Zf)/S2-GAGAfactor-ChIP-Seq(GSE40646)/Homer(0.620)
female	114 *	1e-06	-14.94	0.129	0.0018	32.9bp (29.4bp)	Pnt/dmmpmm(Papatsenko)/fly(0.577)
female	115 *	1e-06	-14.71	0.1935	0.0094	29.0bp (31.6bp)	caup/MA0217.1/Jaspar(0.737)
female	116 *	1e-06	-14.7	0.0968	0.0005	24.2bp (18.3bp)	br(var.2)/MA0011.1/Jaspar(0.724)
female	117 *	1e-06	-14.67	0.129	0.0019	32.2bp (26.3bp)	br-Z3/dmmpmm(Bigfoot)/fly(0.476)
female	118 *	1e-06	-14.27	0.0968	0.0005	14.5bp (27.2bp)	kni/dmmpmm(Pollard)/fly(0.583)
female	119 *	1e-06	-14.19	0.0968	0.0005	19.9bp (28.8bp)	pho/MA1460.1/Jaspar(0.560)
female	120 *	1e-06	-13.92	0.2581	0.0258	26.8bp (50.9bp)	bin/dmmpmm(Pollard)/fly(0.740)
female	121 *	1e-05	-13.71	0.1613	0.006	24.6bp (22.7bp)	Unknown6/Drosophila-Promoters/Homer(0.642)
female	122 *	1e-05	-13.42	0.0645	0.0001	32.0bp (18.2bp)	gt/dmmpmm(Noyes)/fly(0.779)
female	123 *	1e-05	-13.42	0.0645	0.0001	19.3bp (3.1bp)	kni/dmmpmm(Papatsenko)/fly(0.461)
female	124 *	1e-05	-13.18	0.1613	0.0066	21.8bp (33.1bp)	Kr/dmmpmm(Noyes)/fly(0.506)
female	125 *	1e-05	-12.97	0.0645	0.0001	31.8bp (19.8bp)	Ubx/dmmpmm(Down)/fly(0.632)
female	126 *	1e-05	-12.32	0.0968	0.001	18.2bp (23.0bp)	gsb/dmmpmm(Pollard)/fly(0.667)
female	127 *	0.0001	-11.46	0.0968	0.0013	18.3bp (26.3bp)	MF0007.1_bHLH(zip)_class/Jaspar(0.581)
female	128 *	0.0001	-10.8	0.2903	0.0522	31.7bp (47.4bp)	kni/dmmpmm(Papatsenko)/fly(0.583)
female	129 *	0.0001	-10.56	0.2903	0.0539	31.8bp (34.0bp)	Ct/dmmpmm(Noyes_hd)/fly(0.620)
female	130 *	0.0001	-10.46	0.0968	0.0019	24.9bp (25.4bp)	tll/dmmpmm(Bergman)/fly(0.553)
female	131 *	0.0001	-10.43	0.129	0.0057	15.8bp (25.6bp)	pan/dmmpmm(Bigfoot)/fly(0.617)
female	132 *	0.0001	-10.21	0.0645	0.0003	17.2bp (22.8bp)	slp1/dmmpmm(Papatsenko)/fly(0.578)
female	133 *	0.0001	-9.927	0.0645	0.0003	6.0bp (26.1bp)	Dref/dmmpmm(Bergman)/fly(0.624)
female	134 *	0.001	-8.876	0.0645	0.0006	0.0bp (26.1bp)	vfl/MA1462.1/Jaspar(0.567)
female	135 *	0.001	-7.733	0.0323	0	0.0bp (23.3bp)	POL004.1_CCAAT-box/Jaspar(0.583)
female	136 *	0.001	-7.733	0.0323	0	0.0bp (9.4bp)	Ap1/dmmpmm(Papatsenko)/fly(0.703)
female	137 *	0.001	-7.733	0.0323	0	0.0bp (0.0bp)	Hr46/dmmpmm(Bergman)/fly(0.602)
female	138 *	0.001	-7.733	0.0323	0	0.0bp (3.4bp)	MF0001.1_ETS_class/Jaspar(0.673)
female	139 *	0.001	-7.733	0.0323	0	0.0bp (0.0bp)	POL009.1_DCE_S_II/Jaspar(0.610)
female	140 *	0.001	-7.733	0.0323	0	0.0bp (15.2bp)	vnd/dmmpmm(Noyes_hd)/fly(0.657)
female	141 *	0.001	-7.733	0.0323	0	0.0bp (13.6bp)	Dbx/MA0174.1/Jaspar(0.633)
female	142 *	0.001	-7.733	0.0323	0	0.0bp (0.0bp)	pan/dmmpmm(Papatsenko)/fly(0.617)
female	143 *	0.001	-7.733	0.0323	0	0.0bp (0.0bp)	Trl/dmmpmm(Down)/fly(0.626)
female	144 *	0.001	-7.733	0.0323	0	0.0bp (3.9bp)	Lbl/dmmpmm(Noyes_hd)/fly(0.697)
female	145 *	0.001	-7.733	0.0323	0	0.0bp (0.0bp)	Mad/dmmpmm(SeSiMCMC)/fly(0.603)
female	146 *	0.001	-7.733	0.0323	0	0.0bp (0.0bp)	MF0004.1_Nuclear_Receptor_class/Jaspar(0.671)
female	147 *	0.001	-7.733	0.0323	0	0.0bp (13.2bp)	CG34031/dmmpmm(Noyes_hd)/fly(0.797)
female	148 *	0.001	-7.733	0.0323	0	0.0bp (0.0bp)	slbo/dmmpmm(Bigfoot)/fly(0.599)
female	149 *	0.001	-7.733	0.0323	0	0.0bp (8.8bp)	zen/dmmpmm(Bigfoot)/fly(0.669)
female	150 *	0.001	-7.733	0.0323	0	0.0bp (0.0bp)	CG11617/dmmpmm(Noyes_hd)/fly(0.573)
female	151 *	0.001	-7.733	0.0323	0	0.0bp (0.0bp)	nub/dmmpmm(Noyes)/fly(0.658)
female	152 *	0.001	-7.733	0.0323	0	0.0bp (0.0bp)	MF0008.1_MADS_class/Jaspar(0.561)
female	153 *	0.001	-7.733	0.0323	0	0.0bp (0.0bp)	ovo/dmmpmm(Down)/fly(0.577)
female	154 *	0.001	-7.733	0.0323	0	0.0bp (0.0bp)	Mef2/dmmpmm(Papatsenko)/fly(0.668)
female	155 *	0.001	-7.04	0.0323	0	0.0bp (18.5bp)	POL009.1_DCE_S_II/Jaspar(0.637)
female	156 *	0.001	-7.04	0.0323	0	0.0bp (15.3bp)	POL008.1_DCE_S_I/Jaspar(0.663)
female	157 *	0.001	-7.04	0.0323	0	0.0bp (20.3bp)	twi/dmmpmm(Papatsenko)/fly(0.603)
female	158 *	0.001	-7.04	0.0323	0	0.0bp (12.4bp)	pho/dmmpmm(Bergman)/fly(0.707)
female	159 *	0.001	-7.04	0.0323	0	0.0bp (0.0bp)	nub/dmmpmm(Noyes)/fly(0.629)
female	160 *	0.01	-6.635	0.0323	0	0.0bp (18.8bp)	POL009.1_DCE_S_II/Jaspar(0.594)
female	161 *	0.01	-6.348	0.0323	0.0001	0.0bp (24.0bp)	POL006.1_BREu/Jaspar(0.607)
male	1	1e-21	-49.4	0.0698	0	17.4bp (21.7bp)	bin/dmmpmm(Pollard)/fly(0.614)
male	2	1e-19	-45.24	0.0698	0	21.4bp (18.6bp)	Bgb::run/MA0242.1/Jaspar(0.610)
male	3	1e-18	-42.73	0.093	0.0002	22.7bp (22.1bp)	slbo/dmmpmm(Pollard)/fly(0.600)
male	4	1e-17	-40.44	0.0581	0	8.1bp (17.3bp)	Aef1/dmmpmm(Bergman)/fly(0.494)
male	5	1e-17	-39.74	0.0698	0	20.8bp (27.6bp)	caup/MA0217.1/Jaspar(0.555)
male	6	1e-14	-33.51	0.0581	0	19.4bp (18.7bp)	br-Z1/dmmpmm(Bergman)/fly(0.587)
male	7	1e-13	-31.68	0.0465	0	21.0bp (20.7bp)	Kr/dmmpmm(Bergman)/fly(0.554)
male	8	1e-13	-31.68	0.0465	0	24.2bp (0.0bp)	MF0006.1_bZIP_cEBP-like_subclass/Jaspar(0.518)
male	9	1e-13	-31.68	0.0465	0	26.1bp (0.0bp)	Adf1/dmmpmm(Bergman)/fly(0.461)
male	10	1e-13	-31.68	0.0465	0	13.7bp (1.6bp)	br-Z3/dmmpmm(Bigfoot)/fly(0.478)
male	11	1e-13	-31.43	0.093	0.0009	22.1bp (26.3bp)	su(Hw)/MA0533.1/Jaspar(0.553)
male	12	1e-13	-30.71	0.0581	0.0001	15.2bp (42.8bp)	Achi/dmmpmm(Noyes_hd)/fly(0.530)
male	13	1e-13	-30.71	0.0581	0.0001	23.7bp (6.5bp)	POL005.1_DPE/Jaspar(0.485)
male	14	1e-13	-30.35	0.0698	0.0002	22.8bp (29.2bp)	kni/dmmpmm(Noyes)/fly(0.525)
male	15	1e-13	-30.05	0.0581	0.0001	22.7bp (19.4bp)	Ct/dmmpmm(Noyes_hd)/fly(0.602)
male	16 *	1e-11	-26.64	0.1047	0.0027	27.5bp (27.1bp)	Aef1/dmmpmm(Bergman)/fly(0.491)
male	17 *	1e-10	-25.24	0.0465	0.0001	28.9bp (18.1bp)	onecut/dmmpmm(Noyes_hd)/fly(0.609)
male	18 *	1e-10	-23.15	0.0349	0	24.1bp (0.0bp)	twi/dmmpmm(Pollard)/fly(0.677)
male	19 *	1e-10	-23.15	0.0349	0	29.8bp (0.0bp)	odd/dmmpmm(Noyes)/fly(0.565)
male	20 *	1e-10	-23.15	0.0349	0	10.3bp (0.0bp)	POL013.1_MED-1/Jaspar(0.545)
male	21 *	1e-09	-22.47	0.0465	0.0001	29.2bp (26.2bp)	cad/dmmpmm(Pollard)/fly(0.598)
male	22 *	1e-09	-22.28	0.093	0.0029	15.9bp (32.0bp)	slbo/dmmpmm(Bergman)/fly(0.642)
male	23 *	1e-09	-22.09	0.0465	0.0001	10.7bp (20.0bp)	tll/dmmpmm(Bergman)/fly(0.727)
male	24 *	1e-09	-21.74	0.0465	0.0001	26.2bp (27.5bp)	p120/dmmpmm(Pollard)/fly(0.617)
male	25 *	1e-09	-21.42	0.0465	0.0001	26.0bp (27.7bp)	Su(H)/dmmpmm(Pollard)/fly(0.590)
male	26 *	1e-08	-20.06	0.2209	0.0414	28.0bp (31.0bp)	Su(H)/dmmpmm(Bergman)/fly(0.735)
male	27 *	1e-08	-19.51	0.0465	0.0002	24.2bp (24.2bp)	tll/dmmpmm(Down)/fly(0.629)
male	28 *	1e-08	-19.15	0.0465	0.0002	22.5bp (29.2bp)	HLHm5/dmmpmm(Pollard)/fly(0.581)
male	29 *	1e-07	-17.86	0.1395	0.0163	23.6bp (32.6bp)	odd/dmmpmm(Noyes)/fly(0.620)
male	30 *	1e-07	-16.34	0.0581	0.0012	20.5bp (25.7bp)	Cf2/dmmpmm(Bergman)/fly(0.703)
male	31 *	1e-06	-15.82	0.0814	0.0044	20.1bp (21.2bp)	exd/dmmpmm(Pollard)/fly(0.610)
male	32 *	1e-06	-14.92	0.0233	0	5.7bp (0.0bp)	Trl(Zf)/S2-GAGAfactor-ChIP-Seq(GSE40646)/Homer(0.590)
male	33 *	1e-06	-14.02	0.1163	0.0152	29.4bp (25.7bp)	tll/dmmpmm(Papatsenko)/fly(0.646)
male	34 *	1e-05	-13.24	0.1163	0.0166	20.8bp (31.8bp)	br-Z1/dmmpmm(SeSiMCMC)/fly(0.600)
male	35 *	1e-05	-12.45	0.0814	0.0074	25.7bp (21.7bp)	hb/dmmpmm(Down)/fly(0.609)
male	36 *	0.0001	-10.02	0.0581	0.0044	20.1bp (26.2bp)	pho/dmmpmm(Bergman)/fly(0.584)
male	37 *	0.0001	-9.648	0.0233	0.0001	8.3bp (27.9bp)	Mad/MA0535.1/Jaspar(0.511)
male	38 *	0.001	-7.107	0.0116	0	0.0bp (0.0bp)	twi/MA0249.2/Jaspar(0.748)

### Sheet: elytra
DA OCR Set	Motif Rank	P-value	log P-pvalue	% of Targets	% of Background	STD(Bg STD)	Best Match/Details
female	1	1e-14	-32.87	0.25	0.0001	14.2bp (10.3bp)	slbo/dmmpmm(Bergman)/fly(0.582)
female	2	1e-13	-31.72	0.25	0.0001	18.1bp (16.7bp)	POL008.1_DCE_S_I/Jaspar(0.530)
female	3	1e-12	-28.95	0.25	0.0001	28.3bp (9.4bp)	Cf2-II/dmmpmm(Pollard)/fly(0.564)
female	4	1e-12	-28.47	0.25	0.0001	13.8bp (19.9bp)	ara/MA0210.1/Jaspar(0.492)
female	5	1e-12	-27.67	0.25	0.0002	23.0bp (12.8bp)	prd-PD/dmmpmm(Bergman)/fly(0.474)
female	6 *	1e-11	-27.25	0.1875	0	27.1bp (10.6bp)	h/dmmpmm(Bergman)/fly(0.478)
female	7 *	1e-11	-27.25	0.1875	0	28.8bp (12.2bp)	hb/dmmpmm(Noyes)/fly(0.605)
female	8 *	1e-11	-27.25	0.1875	0	35.4bp (0.0bp)	eve/dmmpmm(Bergman)/fly(0.594)
female	9 *	1e-11	-27.25	0.1875	0	19.0bp (0.0bp)	POL013.1_MED-1/Jaspar(0.468)
female	10 *	1e-11	-27.25	0.1875	0	9.3bp (0.0bp)	prd/dmmpmm(Bigfoot)/fly(0.497)
female	11 *	1e-11	-27.25	0.1875	0	7.5bp (0.0bp)	ara/dmmpmm(Noyes_hd)/fly(0.537)
female	12 *	1e-11	-27.25	0.1875	0	18.9bp (9.0bp)	eve/dmmpmm(Bergman)/fly(0.542)
female	13 *	1e-11	-27.25	0.1875	0	28.2bp (8.0bp)	bab1/dmmpmm(Pollard)/fly(0.529)
female	14 *	1e-11	-27	0.25	0.0002	29.9bp (28.4bp)	CTCF/MA0531.1/Jaspar(0.581)
female	15 *	1e-11	-26.56	0.3125	0.0009	25.5bp (31.7bp)	MF0005.1_Forkhead_class/Jaspar(0.621)
female	16 *	1e-11	-26.43	0.25	0.0002	31.3bp (24.5bp)	Unknown2/Drosophila-Promoters/Homer(0.544)
female	17 *	1e-11	-25.7	0.25	0.0003	27.9bp (36.6bp)	MF0007.1_bHLH(zip)_class/Jaspar(0.490)
female	18 *	1e-10	-25.17	0.1875	0	16.7bp (17.6bp)	Kr/MA0452.2/Jaspar(0.589)
female	19 *	1e-10	-25.17	0.1875	0	10.8bp (10.1bp)	Kr/dmmpmm(Bergman)/fly(0.583)
female	20 *	1e-10	-25.17	0.1875	0	23.7bp (0.0bp)	dl/dmmpmm(Noyes)/fly(0.562)
female	21 *	1e-10	-24.23	0.3125	0.0015	29.9bp (34.0bp)	Bgb::run/MA0242.1/Jaspar(0.572)
female	22 *	1e-10	-23.95	0.1875	0	22.9bp (24.7bp)	bcd/dmmpmm(Bergman)/fly(0.535)
female	23 *	1e-10	-23.05	0.25	0.0005	25.9bp (28.5bp)	Eip74EF/dmmpmm(Bigfoot)/fly(0.527)
female	24 *	1e-09	-22.51	0.25	0.0006	30.8bp (43.4bp)	caup/MA0217.1/Jaspar(0.709)
female	25 *	1e-09	-22.42	0.1875	0.0001	20.0bp (20.3bp)	ara/dmmpmm(Noyes_hd)/fly(0.540)
female	26 *	1e-09	-22.42	0.1875	0.0001	24.8bp (37.9bp)	POL011.1_XCPE1/Jaspar(0.502)
female	27 *	1e-09	-21.06	0.3125	0.0028	14.4bp (33.6bp)	CG11617/dmmpmm(Noyes_hd)/fly(0.563)
female	28 *	1e-09	-21.01	0.1875	0.0001	12.4bp (21.0bp)	Unknown6/Drosophila-Promoters/Homer(0.529)
female	29 *	1e-09	-20.83	0.25	0.0009	8.1bp (19.8bp)	odd/dmmpmm(Noyes)/fly(0.535)
female	30 *	1e-09	-20.76	0.4375	0.0138	16.2bp (30.0bp)	br-Z2/dmmpmm(SeSiMCMC)/fly(0.559)
female	31 *	1e-09	-20.74	0.375	0.0071	24.6bp (32.0bp)	Deaf1/dmmpmm(Pollard)/fly(0.540)
female	32 *	1e-08	-20.66	0.1875	0.0001	22.5bp (20.5bp)	Zelda(Zf)/Embryo-zld-ChIP-Seq(GSE65441)/Homer(0.597)
female	33 *	1e-08	-20.42	0.3125	0.0032	25.8bp (36.8bp)	Su(H)/MA0085.1/Jaspar(0.502)
female	34 *	1e-08	-20.11	0.25	0.001	17.9bp (29.2bp)	bin/dmmpmm(Bergman)/fly(0.631)
female	35 *	1e-08	-19.95	0.25	0.0011	28.4bp (27.7bp)	grh/dmmpmm(SeSiMCMC)/fly(0.557)
female	36 *	1e-08	-19.8	0.1875	0.0002	17.9bp (29.5bp)	twi/dmmpmm(SeSiMCMC)/fly(0.726)
female	37 *	1e-08	-19.8	0.1875	0.0002	19.8bp (21.1bp)	gt/dmmpmm(Bigfoot)/fly(0.587)
female	38 *	1e-08	-19.79	0.25	0.0011	26.7bp (27.1bp)	ara/dmmpmm(Noyes_hd)/fly(0.479)
female	39 *	1e-08	-19.74	0.25	0.0011	24.9bp (24.0bp)	pan/dmmpmm(SeSiMCMC)/fly(0.528)
female	40 *	1e-08	-19.32	0.25	0.0012	15.3bp (26.1bp)	MF0002.1_bZIP_CREB/G-box-like_subclass/Jaspar(0.616)
female	41 *	1e-08	-19.13	0.1875	0.0002	9.4bp (19.8bp)	cad/dmmpmm(Bigfoot)/fly(0.489)
female	42 *	1e-08	-19.13	0.1875	0.0002	31.3bp (26.7bp)	cad/dmmpmm(Down)/fly(0.599)
female	43 *	1e-08	-19.13	0.1875	0.0002	12.4bp (43.9bp)	grh/dmmpmm(Bigfoot)/fly(0.588)
female	44 *	1e-08	-18.93	0.1875	0.0002	36.6bp (29.1bp)	br(var.4)/MA0013.1/Jaspar(0.525)
female	45 *	1e-08	-18.86	0.3125	0.0043	26.6bp (31.7bp)	dl-A/dmmpmm(Bergman)/fly(0.511)
female	46 *	1e-07	-18.12	0.1875	0.0003	17.6bp (20.3bp)	tll/dmmpmm(Bergman)/fly(0.678)
female	47 *	1e-07	-17.98	0.3125	0.0052	28.6bp (27.4bp)	Hsf/dmmpmm(Pollard)/fly(0.478)
female	48 *	1e-07	-17.85	0.1875	0.0003	15.2bp (25.1bp)	tll/dmmpmm(Papatsenko)/fly(0.493)
female	49 *	1e-07	-17.84	0.25	0.0018	14.1bp (41.8bp)	POL013.1_MED-1/Jaspar(0.446)
female	50 *	1e-07	-17.81	0.25	0.0018	13.8bp (21.5bp)	pan/dmmpmm(Pollard)/fly(0.486)
female	51 *	1e-07	-17.8	0.3125	0.0054	25.0bp (29.8bp)	cad/dmmpmm(Pollard)/fly(0.564)
female	52 *	1e-07	-17.6	0.125	0	4.5bp (0.7bp)	ttk/dmmpmm(Pollard)/fly(0.585)
female	53 *	1e-07	-17.6	0.125	0	10.5bp (0.0bp)	POL011.1_XCPE1/Jaspar(0.584)
female	54 *	1e-07	-17.6	0.125	0	25.0bp (9.5bp)	HHEX/MA0183.1/Jaspar(0.562)
female	55 *	1e-07	-17.6	0.125	0	1.0bp (0.0bp)	dmrt99B/MA1455.1/Jaspar(0.528)
female	56 *	1e-07	-17.6	0.125	0	8.5bp (0.0bp)	Unknown4/Drosophila-Promoters/Homer(0.471)
female	57 *	1e-07	-17.6	0.125	0	15.0bp (2.6bp)	caup/MA0217.1/Jaspar(0.500)
female	58 *	1e-07	-17.6	0.1875	0.0004	22.2bp (28.2bp)	MF0007.1_bHLH(zip)_class/Jaspar(0.567)
female	59 *	1e-07	-17.43	0.25	0.002	17.8bp (29.3bp)	br-Z3/dmmpmm(Pollard)/fly(0.605)
female	60 *	1e-07	-17.36	0.1875	0.0004	4.2bp (21.0bp)	BEAF-32B/dmmpmm(Pollard)/fly(0.633)
female	61 *	1e-07	-17.26	0.1875	0.0004	30.3bp (31.9bp)	br-Z1/dmmpmm(Bigfoot)/fly(0.645)
female	62 *	1e-07	-17	0.4375	0.0238	25.9bp (27.0bp)	Cf2/dmmpmm(Bergman)/fly(0.578)
female	63 *	1e-07	-16.34	0.1875	0.0005	10.5bp (48.0bp)	Adf1/dmmpmm(Pollard)/fly(0.593)
female	64 *	1e-06	-15.9	0.1875	0.0006	12.7bp (29.9bp)	Ap1/dmmpmm(Papatsenko)/fly(0.627)
female	65 *	1e-06	-15.83	0.25	0.003	20.3bp (24.6bp)	lbe/MA0231.1/Jaspar(0.564)
female	66 *	1e-06	-15.77	0.1875	0.0006	23.2bp (30.3bp)	usp/dmmpmm(Bergman)/fly(0.786)
female	67 *	1e-06	-15.61	0.3125	0.0084	5.0bp (31.0bp)	Trl(Zf)/S2-GAGAfactor-ChIP-Seq(GSE40646)/Homer(0.568)
female	68 *	1e-06	-15.46	0.1875	0.0007	17.2bp (35.0bp)	MF0002.1_bZIP_CREB/G-box-like_subclass/Jaspar(0.639)
female	69 *	1e-06	-15.22	0.3125	0.0091	17.7bp (29.9bp)	tin/dmmpmm(Noyes_hd)/fly(0.633)
female	70 *	1e-06	-15.08	0.1875	0.0008	25.5bp (35.8bp)	tin/dmmpmm(Bergman)/fly(0.656)
female	71 *	1e-06	-15.07	0.3125	0.0093	17.2bp (29.8bp)	Pnt/dmmpmm(Papatsenko)/fly(0.530)
female	72 *	1e-06	-14.82	0.125	0.0001	23.7bp (23.6bp)	Aef1/dmmpmm(Bergman)/fly(0.520)
female	73 *	1e-06	-14.78	0.1875	0.0009	32.4bp (23.1bp)	Tag/dmmpmm(Papatsenko)/fly(0.649)
female	74 *	1e-06	-14.28	0.3125	0.011	21.6bp (36.3bp)	dl-B/dmmpmm(Bergman)/fly(0.586)
female	75 *	1e-06	-14.23	0.1875	0.0011	15.3bp (30.1bp)	POL008.1_DCE_S_I/Jaspar(0.500)
female	76 *	1e-06	-14.21	0.3125	0.0111	31.8bp (30.8bp)	Stat92E/MA0532.1/Jaspar(0.644)
female	77 *	1e-06	-14.18	0.3125	0.0112	12.7bp (31.8bp)	hb/dmmpmm(Noyes)/fly(0.647)
female	78 *	1e-06	-14.15	0.1875	0.0011	35.1bp (30.9bp)	Scr/dmmpmm(Noyes)/fly(0.641)
female	79 *	1e-05	-13.73	0.25	0.005	22.5bp (30.8bp)	ovo/dmmpmm(Down)/fly(0.647)
female	80 *	1e-05	-13.7	0.1875	0.0013	19.6bp (32.6bp)	gsb/dmmpmm(Pollard)/fly(0.640)
female	81 *	1e-05	-12.99	0.125	0.0001	20.5bp (36.1bp)	Hr46/dmmpmm(Bergman)/fly(0.565)
female	82 *	1e-05	-12.95	0.25	0.0061	27.4bp (31.9bp)	dve/MA0915.1/Jaspar(0.523)
female	83 *	1e-05	-12.47	0.125	0.0002	2.0bp (30.5bp)	ara/MA0210.1/Jaspar(0.508)
female	84 *	1e-05	-11.98	0.25	0.0078	29.0bp (26.2bp)	zen/dmmpmm(Bigfoot)/fly(0.564)
female	85 *	1e-05	-11.55	0.25	0.0087	33.7bp (31.4bp)	bcd/dmmpmm(Papatsenko)/fly(0.589)
female	86 *	0.0001	-11.24	0.125	0.0003	25.7bp (27.6bp)	POL009.1_DCE_S_II/Jaspar(0.603)
female	87 *	0.0001	-10.83	0.1875	0.0033	12.8bp (43.4bp)	Mad/dmmpmm(SeSiMCMC)/fly(0.536)
female	88 *	0.0001	-10.67	0.125	0.0004	20.0bp (31.5bp)	MF0009.1_TRP(MYB)_class/Jaspar(0.588)
female	89 *	0.0001	-10.5	0.25	0.0114	26.9bp (34.7bp)	grh/MA1457.1/Jaspar(0.664)
female	90 *	0.0001	-10.37	0.25	0.0118	27.9bp (31.4bp)	exd/dmmpmm(Noyes_hd)/fly(0.676)
female	91 *	0.0001	-9.959	0.1875	0.0045	12.5bp (34.9bp)	Hsf/MA1458.1/Jaspar(0.589)
female	92 *	0.001	-9.167	0.125	0.0009	35.0bp (29.8bp)	POL008.1_DCE_S_I/Jaspar(0.616)
female	93 *	0.001	-8.843	0.125	0.0011	0.5bp (49.2bp)	POL013.1_MED-1/Jaspar(0.464)
female	94 *	0.001	-8.522	0.125	0.0013	10.5bp (30.6bp)	sd/dmmpmm(Bigfoot)/fly(0.642)
female	95 *	0.001	-8.42	0.0625	0	0.0bp (18.4bp)	byn/dmmpmm(Pollard)/fly(0.615)
female	96 *	0.001	-8.42	0.0625	0	0.0bp (6.4bp)	Hr46/dmmpmm(Bergman)/fly(0.602)
female	97 *	0.001	-8.42	0.0625	0	0.0bp (14.9bp)	ttk/dmmpmm(Pollard)/fly(0.553)
female	98 *	0.001	-8.42	0.0625	0	0.0bp (0.0bp)	z/dmmpmm(Bigfoot)/fly(0.616)
female	99 *	0.001	-8.42	0.0625	0	0.0bp (0.0bp)	sna/dmmpmm(Pollard)/fly(0.794)
female	100 *	0.001	-8.42	0.0625	0	0.0bp (2.4bp)	pan/dmmpmm(Bergman)/fly(0.636)
female	101 *	0.001	-8.42	0.0625	0	0.0bp (0.0bp)	brk/dmmpmm(Bergman)/fly(0.578)
female	102 *	0.001	-8.42	0.0625	0	0.0bp (0.0bp)	gt/dmmpmm(Bigfoot)/fly(0.648)
female	103 *	0.001	-8.42	0.0625	0	0.0bp (3.5bp)	zen/dmmpmm(Bigfoot)/fly(0.696)
female	104 *	0.001	-8.42	0.0625	0	0.0bp (0.0bp)	dsx-F/dmmpmm(Pollard)/fly(0.590)
female	105 *	0.001	-8.42	0.0625	0	0.0bp (0.0bp)	dl/dmmpmm(Pollard)/fly(0.609)
female	106 *	0.001	-8.42	0.0625	0	0.0bp (0.0bp)	gt/dmmpmm(Papatsenko)/fly(0.598)
female	107 *	0.001	-8.42	0.0625	0	0.0bp (0.0bp)	TFAM/dmmpmm(Bergman)/fly(0.615)
female	108 *	0.001	-8.42	0.0625	0	0.0bp (0.0bp)	grh/MA1457.1/Jaspar(0.597)
female	109 *	0.001	-8.42	0.0625	0	0.0bp (0.0bp)	Blimp-1/dmmpmm(Noyes)/fly(0.593)
female	110 *	0.001	-8.42	0.0625	0	0.0bp (0.0bp)	h/dmmpmm(Bergman)/fly(0.593)
female	111 *	0.001	-8.42	0.0625	0	0.0bp (0.0bp)	twi/dmmpmm(SeSiMCMC)/fly(0.585)
female	112 *	0.001	-8.42	0.0625	0	0.0bp (0.0bp)	br(var.2)/MA0011.1/Jaspar(0.653)
female	113 *	0.001	-8.42	0.0625	0	0.0bp (0.0bp)	croc/dmmpmm(Bergman)/fly(0.514)
female	114 *	0.001	-8.42	0.0625	0	0.0bp (0.0bp)	vis/MA0252.1/Jaspar(0.536)
female	115 *	0.001	-8.42	0.0625	0	0.0bp (0.0bp)	vfl/MA1462.1/Jaspar(0.571)
female	116 *	0.001	-8.42	0.0625	0	0.0bp (0.0bp)	CG11617/MA0173.1/Jaspar(0.481)
female	117 *	0.001	-8.42	0.0625	0	0.0bp (0.0bp)	ttk/MA0460.1/Jaspar(0.547)
female	118 *	0.001	-8.42	0.0625	0	0.0bp (0.0bp)	grh/MA1457.1/Jaspar(0.568)
female	119 *	0.001	-7.727	0.0625	0	0.0bp (14.5bp)	dl/dmmpmm(Noyes)/fly(0.650)
female	120 *	0.001	-7.727	0.0625	0	0.0bp (14.3bp)	Deaf1/dmmpmm(Down)/fly(0.637)
female	121 *	0.001	-7.727	0.0625	0	0.0bp (8.0bp)	Hr46/dmmpmm(Bergman)/fly(0.775)
female	122 *	0.001	-7.727	0.0625	0	0.0bp (15.1bp)	tin/dmmpmm(Noyes_hd)/fly(0.570)
female	123 *	0.001	-7.727	0.0625	0	0.0bp (4.0bp)	pho/dmmpmm(Bergman)/fly(0.775)
female	124 *	0.001	-7.727	0.0625	0	0.0bp (17.6bp)	CTCF/MA0531.1/Jaspar(0.752)
female	125 *	0.001	-7.727	0.0625	0	0.0bp (12.7bp)	dl/dmmpmm(Down)/fly(0.630)
female	126 *	0.001	-7.727	0.0625	0	0.0bp (0.0bp)	nub/dmmpmm(Noyes)/fly(0.629)
female	127 *	0.001	-7.727	0.0625	0	0.0bp (13.3bp)	Aef1/dmmpmm(Bergman)/fly(0.655)
female	128 *	0.001	-7.727	0.0625	0	0.0bp (0.0bp)	brk/dmmpmm(Bigfoot)/fly(0.554)
female	129 *	0.001	-7.727	0.0625	0	1.5bp (12.9bp)	ttk/dmmpmm(SeSiMCMC)/fly(0.507)
female	130 *	0.01	-4.957	0.0625	0.0004	0.5bp (24.0bp)	shn/dmmpmm(Pollard)/fly(0.577)
male	1	1e-20	-48.26	0.2778	0	23.6bp (0.0bp)	dHNF4(NR)/Fly-HNF4-ChIP-Seq(GSE73675)/Homer(0.469)
male	2	1e-18	-43.55	0.3889	0.0005	20.3bp (25.7bp)	br(var.4)/MA0013.1/Jaspar(0.562)
male	3	1e-16	-37.83	0.2222	0	21.3bp (10.0bp)	Aef1/dmmpmm(Bergman)/fly(0.697)
male	4	1e-16	-37.83	0.2222	0	21.0bp (0.0bp)	gt/dmmpmm(Papatsenko)/fly(0.581)
male	5	1e-16	-37.83	0.2222	0	24.9bp (4.5bp)	POL008.1_DCE_S_I/Jaspar(0.558)
male	6	1e-16	-37.83	0.2222	0	21.7bp (0.0bp)	slbo/dmmpmm(Pollard)/fly(0.492)
male	7	1e-14	-33.54	0.2778	0.0002	22.9bp (20.4bp)	Optix/dmmpmm(Noyes)/fly(0.531)
male	8	1e-13	-31.43	0.2778	0.0003	20.9bp (40.2bp)	Zelda(Zf)/Embryo-zld-ChIP-Seq(GSE65441)/Homer(0.586)
male	9	1e-13	-30.66	0.2222	0.0001	19.9bp (19.1bp)	pan/dmmpmm(Down)/fly(0.486)
male	10	1e-13	-30.04	0.2222	0.0001	32.4bp (8.8bp)	Mef2/dmmpmm(Papatsenko)/fly(0.554)
male	11	1e-12	-28.62	0.2222	0.0001	17.0bp (17.9bp)	grh/dmmpmm(Bergman)/fly(0.545)
male	12	1e-12	-27.89	0.2222	0.0001	22.1bp (26.7bp)	tll/dmmpmm(Bigfoot)/fly(0.742)
male	13	1e-12	-27.69	0.1667	0	29.6bp (0.0bp)	Adf1/dmmpmm(Pollard)/fly(0.615)
male	14	1e-12	-27.69	0.1667	0	12.2bp (10.1bp)	POL006.1_BREu/Jaspar(0.496)
male	15	1e-12	-27.69	0.1667	0	15.0bp (0.0bp)	kni/dmmpmm(Pollard)/fly(0.532)
male	16	1e-12	-27.69	0.1667	0	12.1bp (0.0bp)	dif/Rel/dmmpmm(Bergman)/fly(0.630)
male	17	1e-12	-27.69	0.1667	0	12.3bp (13.5bp)	Trl/dmmpmm(SeSiMCMC)/fly(0.504)
male	18	1e-12	-27.69	0.1667	0	24.2bp (0.0bp)	br-Z4/dmmpmm(Bergman)/fly(0.531)
male	19	1e-12	-27.69	0.1667	0	8.6bp (10.0bp)	Su(H)/dmmpmm(Pollard)/fly(0.555)
male	20	1e-12	-27.69	0.1667	0	33.0bp (5.3bp)	ems/dmmpmm(Pollard)/fly(0.497)
male	21	1e-12	-27.69	0.1667	0	18.0bp (5.3bp)	br-Z3/dmmpmm(SeSiMCMC)/fly(0.503)
male	22 *	1e-11	-27.17	0.2778	0.0007	21.5bp (30.2bp)	pan/dmmpmm(Down)/fly(0.705)
male	23 *	1e-11	-26.42	0.2778	0.0008	26.1bp (25.1bp)	br-Z2/dmmpmm(Bergman)/fly(0.533)
male	24 *	1e-11	-26.12	0.2778	0.0009	18.7bp (36.1bp)	AT/dmmpmm(Papatsenko)/fly(0.523)
male	25 *	1e-11	-25.85	0.2222	0.0002	12.9bp (29.3bp)	MF0002.1_bZIP_CREB/G-box-like_subclass/Jaspar(0.550)
male	26 *	1e-11	-25.61	0.1667	0	28.0bp (25.8bp)	MF0002.1_bZIP_CREB/G-box-like_subclass/Jaspar(0.498)
male	27 *	1e-11	-25.61	0.1667	0	13.1bp (13.1bp)	Cf2/MA0015.1/Jaspar(0.640)
male	28 *	1e-10	-23.53	0.1667	0	27.8bp (15.2bp)	toy/dmmpmm(Pollard)/fly(0.528)
male	29 *	1e-10	-23.13	0.2778	0.0016	22.5bp (39.1bp)	MF0001.1_ETS_class/Jaspar(0.661)
male	30 *	1e-09	-22.18	0.2778	0.0019	25.0bp (23.0bp)	tll/dmmpmm(Papatsenko)/fly(0.585)
male	31 *	1e-09	-22.15	0.2778	0.002	27.2bp (28.2bp)	br-Z1/dmmpmm(Bergman)/fly(0.595)
male	32 *	1e-09	-22.11	0.3333	0.0049	23.5bp (33.7bp)	tin/MA0247.2/Jaspar(0.658)
male	33 *	1e-09	-21.95	0.2222	0.0006	27.3bp (32.4bp)	Aef1/dmmpmm(Pollard)/fly(0.507)
male	34 *	1e-09	-21.85	0.1667	0.0001	17.7bp (13.7bp)	zen/dmmpmm(Bigfoot)/fly(0.627)
male	35 *	1e-09	-21.09	0.1667	0.0001	14.4bp (16.0bp)	tin/dmmpmm(Papatsenko)/fly(0.519)
male	36 *	1e-08	-20.49	0.1667	0.0001	34.3bp (32.0bp)	Optix/dmmpmm(Noyes)/fly(0.629)
male	37 *	1e-08	-19.99	0.1667	0.0001	15.0bp (25.1bp)	hkb/dmmpmm(Noyes)/fly(0.567)
male	38 *	1e-08	-19.3	0.2222	0.0011	25.1bp (29.6bp)	ap/dmmpmm(Bergman)/fly(0.550)
male	39 *	1e-08	-19.15	0.3333	0.0081	15.5bp (28.7bp)	kni/dmmpmm(SeSiMCMC)/fly(0.599)
male	40 *	1e-08	-18.8	0.2778	0.0038	18.6bp (28.5bp)	dl/dmmpmm(Down)/fly(0.564)
male	41 *	1e-08	-18.7	0.1667	0.0002	23.3bp (25.7bp)	Cf2/MA0015.1/Jaspar(0.626)
male	42 *	1e-08	-18.55	0.1667	0.0002	18.4bp (35.4bp)	pan/dmmpmm(Bergman)/fly(0.609)
male	43 *	1e-08	-18.55	0.1667	0.0002	18.8bp (17.0bp)	kni/dmmpmm(Papatsenko)/fly(0.605)
male	44 *	1e-07	-18.41	0.1667	0.0002	19.5bp (17.1bp)	tll/dmmpmm(Papatsenko)/fly(0.619)
male	45 *	1e-07	-18.28	0.1667	0.0002	18.6bp (24.6bp)	dsx/dmmpmm(Bergman)/fly(0.567)
male	46 *	1e-07	-18.15	0.1667	0.0003	30.0bp (29.3bp)	bab1/dmmpmm(Pollard)/fly(0.631)
male	47 *	1e-07	-18.15	0.1667	0.0003	30.5bp (28.5bp)	so/MA0246.1/Jaspar(0.573)
male	48 *	1e-07	-18.11	0.2222	0.0015	17.2bp (32.3bp)	so/MA0246.1/Jaspar(0.556)
male	49 *	1e-07	-17.9	0.1111	0	20.1bp (0.0bp)	POL008.1_DCE_S_I/Jaspar(0.520)
male	50 *	1e-07	-17.9	0.1111	0	4.5bp (0.0bp)	kni/dmmpmm(SeSiMCMC)/fly(0.476)
male	51 *	1e-07	-17.59	0.1667	0.0003	24.1bp (32.5bp)	HLHm5/dmmpmm(Pollard)/fly(0.604)
male	52 *	1e-07	-17.49	0.1667	0.0003	30.4bp (37.8bp)	ara/dmmpmm(Noyes_hd)/fly(0.598)
male	53 *	1e-07	-16.86	0.1667	0.0004	21.7bp (23.5bp)	abd-B/dmmpmm(Noyes)/fly(0.622)
male	54 *	1e-07	-16.82	0.2222	0.002	12.5bp (23.9bp)	gt/dmmpmm(SeSiMCMC)/fly(0.485)
male	55 *	1e-07	-16.68	0.2778	0.0059	25.8bp (33.4bp)	zen/dmmpmm(Papatsenko)/fly(0.587)
male	56 *	1e-07	-16.51	0.1111	0	7.5bp (10.9bp)	SD0001.1_at_AC_acceptor/Jaspar(0.621)
male	57 *	1e-07	-16.51	0.1111	0	12.6bp (0.0bp)	CTCF/MA0531.1/Jaspar(0.525)
male	58 *	1e-07	-16.41	0.1667	0.0005	21.4bp (26.4bp)	CG7056/dmmpmm(Noyes_hd)/fly(0.628)
male	59 *	1e-06	-14.77	0.2778	0.0087	22.0bp (31.2bp)	kni/dmmpmm(Papatsenko)/fly(0.612)
male	60 *	1e-06	-14.72	0.2222	0.0034	12.8bp (25.5bp)	bin/dmmpmm(Bergman)/fly(0.594)
male	61 *	1e-06	-14.66	0.1667	0.0008	21.6bp (30.8bp)	Optix/dmmpmm(Noyes_hd)/fly(0.520)
male	62 *	1e-06	-14.66	0.1667	0.0008	32.3bp (29.6bp)	MF0005.1_Forkhead_class/Jaspar(0.562)
male	63 *	1e-06	-14.31	0.1111	0.0001	34.6bp (17.0bp)	prd/dmmpmm(Down)/fly(0.522)
male	64 *	1e-06	-14.23	0.1667	0.0009	34.7bp (28.2bp)	bin/dmmpmm(Pollard)/fly(0.640)
male	65 *	1e-06	-14.21	0.2222	0.0039	17.7bp (23.1bp)	hb/MA0049.1/Jaspar(0.526)
male	66 *	1e-06	-14.1	0.1667	0.001	13.1bp (34.0bp)	opa/dmmpmm(Noyes)/fly(0.682)
male	67 *	1e-05	-13.5	0.1111	0.0001	2.5bp (37.7bp)	achi/MA0207.1/Jaspar(0.558)
male	68 *	1e-05	-13.34	0.2222	0.0049	22.8bp (31.0bp)	eve/dmmpmm(Bigfoot)/fly(0.559)
male	69 *	1e-05	-13.29	0.1111	0.0001	15.0bp (20.0bp)	MF0002.1_bZIP_CREB/G-box-like_subclass/Jaspar(0.625)
male	70 *	1e-05	-13.27	0.2222	0.0049	20.9bp (38.0bp)	ovo/MA0126.1/Jaspar(0.678)
male	71 *	1e-05	-13.23	0.2222	0.005	23.2bp (29.0bp)	SD0001.1_at_AC_acceptor/Jaspar(0.746)
male	72 *	1e-05	-13.05	0.2778	0.0124	16.0bp (29.4bp)	slp1/MA0458.1/Jaspar(0.665)
male	73 *	1e-05	-12.88	0.1667	0.0015	17.6bp (29.9bp)	br/MA0010.1/Jaspar(0.555)
male	74 *	1e-05	-12.12	0.1111	0.0002	3.3bp (20.1bp)	Mef2/dmmpmm(Papatsenko)/fly(0.644)
male	75 *	0.0001	-10.85	0.1111	0.0004	15.2bp (33.4bp)	Pnt/dmmpmm(Papatsenko)/fly(0.664)
male	76 *	0.0001	-10.43	0.1111	0.0004	28.5bp (32.8bp)	grh/dmmpmm(Papatsenko)/fly(0.629)
male	77 *	0.0001	-9.351	0.1111	0.0008	5.0bp (30.6bp)	Top2/dmmpmm(Pollard)/fly(0.559)
male	78 *	0.0001	-9.296	0.1111	0.0008	12.0bp (37.8bp)	hkb/dmmpmm(Pollard)/fly(0.588)
male	79 *	0.001	-9.178	0.1667	0.0051	29.3bp (26.1bp)	tll/dmmpmm(SeSiMCMC)/fly(0.612)
male	80 *	0.001	-8.573	0.0556	0	0.0bp (12.5bp)	Deaf1/dmmpmm(Pollard)/fly(0.667)
male	81 *	0.001	-8.573	0.0556	0	0.0bp (8.0bp)	h/dmmpmm(Bergman)/fly(0.618)
male	82 *	0.001	-8.573	0.0556	0	0.0bp (0.0bp)	slbo/dmmpmm(Pollard)/fly(0.597)
male	83 *	0.001	-8.573	0.0556	0	0.0bp (0.0bp)	gcm/dmmpmm(Bergman)/fly(0.523)
male	84 *	0.001	-8.573	0.0556	0	0.0bp (14.2bp)	Su(H)/dmmpmm(Papatsenko)/fly(0.775)
male	85 *	0.001	-8.573	0.0556	0	0.0bp (0.0bp)	caup/MA0217.1/Jaspar(0.650)
male	86 *	0.001	-8.573	0.0556	0	0.0bp (0.0bp)	Unknown1(NR/Ini-like)/Drosophila-Promoters/Homer(0.649)
male	87 *	0.001	-8.573	0.0556	0	0.0bp (0.0bp)	kni/dmmpmm(SeSiMCMC)/fly(0.723)
male	88 *	0.001	-8.573	0.0556	0	0.0bp (5.6bp)	Optix/dmmpmm(Noyes_hd)/fly(0.680)
male	89 *	0.001	-8.573	0.0556	0	0.0bp (0.0bp)	br-Z1/dmmpmm(SeSiMCMC)/fly(0.546)
male	90 *	0.001	-8.573	0.0556	0	0.0bp (0.0bp)	Dref/dmmpmm(Bigfoot)/fly(0.576)
male	91 *	0.001	-8.573	0.0556	0	0.0bp (0.0bp)	Adf1/dmmpmm(Bergman)/fly(0.630)
male	92 *	0.001	-8.573	0.0556	0	0.0bp (0.8bp)	dl/dmmpmm(Down)/fly(0.585)
male	93 *	0.001	-8.573	0.0556	0	0.0bp (0.0bp)	br-Z3/dmmpmm(Bigfoot)/fly(0.612)
male	94 *	0.001	-8.573	0.0556	0	0.0bp (0.0bp)	Optix/dmmpmm(Noyes_hd)/fly(0.631)
male	95 *	0.001	-8.573	0.0556	0	0.0bp (0.0bp)	cad/dmmpmm(Noyes)/fly(0.657)
male	96 *	0.001	-8.573	0.0556	0	0.0bp (0.0bp)	Ubx/dmmpmm(Down)/fly(0.732)
male	97 *	0.001	-8.573	0.0556	0	0.0bp (0.0bp)	z/dmmpmm(Down)/fly(0.585)
male	98 *	0.001	-8.573	0.0556	0	0.0bp (0.0bp)	bin/dmmpmm(Pollard)/fly(0.729)
male	99 *	0.001	-8.573	0.0556	0	0.0bp (0.0bp)	Optix/MA0199.1/Jaspar(0.538)
male	100 *	0.001	-8.573	0.0556	0	0.0bp (0.0bp)	D/dmmpmm(Noyes)/fly(0.548)
male	101 *	0.001	-8.573	0.0556	0	0.0bp (0.0bp)	hb/dmmpmm(SeSiMCMC)/fly(0.556)
male	102 *	0.001	-8.573	0.0556	0	0.0bp (0.0bp)	Antp/dmmpmm(Noyes_hd)/fly(0.629)
male	103 *	0.001	-8.573	0.0556	0	0.0bp (0.0bp)	POL013.1_MED-1/Jaspar(0.563)
male	104 *	0.001	-8.573	0.0556	0	0.0bp (0.0bp)	hb/dmmpmm(SeSiMCMC)/fly(0.541)
male	105 *	0.001	-8.573	0.0556	0	0.0bp (0.0bp)	pho/MA1460.1/Jaspar(0.510)
male	106 *	0.001	-8.573	0.0556	0	1.0bp (0.0bp)	grh/dmmpmm(Bigfoot)/fly(0.571)
male	107 *	0.001	-8.573	0.0556	0	0.0bp (0.0bp)	POL009.1_DCE_S_II/Jaspar(0.507)
male	108 *	0.001	-7.88	0.0556	0	0.0bp (10.3bp)	Ets21C/MA0916.1/Jaspar(0.648)
male	109 *	0.001	-7.88	0.0556	0	0.0bp (18.4bp)	Su(H)/dmmpmm(Bergman)/fly(0.707)
male	110 *	0.001	-7.88	0.0556	0	0.0bp (11.8bp)	achi/MA0207.1/Jaspar(0.764)
male	111 *	0.001	-7.88	0.0556	0	0.0bp (17.0bp)	brk/dmmpmm(Bigfoot)/fly(0.560)
male	112 *	0.001	-7.88	0.0556	0	0.0bp (17.6bp)	slbo/dmmpmm(Pollard)/fly(0.621)
male	113 *	0.001	-7.88	0.0556	0	0.0bp (3.2bp)	AT/dmmpmm(Papatsenko)/fly(0.565)
male	114 *	0.001	-7.88	0.0556	0	0.0bp (0.0bp)	Mad/dmmpmm(Down)/fly(0.513)
male	115 *	0.001	-7.88	0.0556	0	0.0bp (4.3bp)	hb/dmmpmm(Noyes)/fly(0.566)
male	116 *	0.001	-7.475	0.0556	0	0.0bp (40.3bp)	SD0001.1_at_AC_acceptor/Jaspar(0.562)
male	117 *	0.001	-7.475	0.0556	0	0.0bp (6.5bp)	Trl(Zf)/S2-GAGAfactor-ChIP-Seq(GSE40646)/Homer(0.642)
