## Supplementary table 5 for "Trait-specific chromatin architectures channel pleiotropic genes toward sexually dimorphic development in horned beetles" (part 1 of 3)

### Sheet: G vs PH
chr	start	end	peak	baseMean	log2FoldChange	lfcSE	stat	pvalue	padj
Scaffold1	34228	34847	peak25	324.845	0.981382	0.243422	4.01581	5.92e-05	0.00097896
Scaffold1	44827	45442	peak34	71.6975	0.977658	0.196087	4.95713	7.15e-07	2.48e-05
Scaffold1	47377	47582	peak35	25.8899	0.842722	0.246505	3.39751	0.00068002	0.00720242
Scaffold1	47756	49881	peak36	968.349	-0.768701	0.258127	-2.98168	0.00286667	0.0230576
Scaffold1	53220	53427	peak40	21.3966	0.990013	0.232958	4.17132	3.03e-05	0.00055728
Scaffold1	56118	56417	peak43	50.8121	-0.810454	0.321507	-2.53178	0.0113484	0.0677648
Scaffold1	74614	75236	peak60	92.705	1.11065	0.199552	5.55328	2.8e-08	1.62e-06
Scaffold1	75964	76149	peak62	41.792	-0.719098	0.294552	-2.44955	0.0143035	0.0809072
Scaffold1	75964	76162	peak63	42.6829	-0.720293	0.295465	-2.4467	0.0144171	0.0813905
Scaffold1	100177	100907	peak86	52.8297	-1.22079	0.243232	-5.01105	5.41e-07	1.97e-05
Scaffold1	107295	107989	peak89	121.425	0.438227	0.178516	2.44999	0.0142859	0.0808444
Scaffold1	123779	124537	peak100	42.3323	0.655758	0.213816	3.04878	0.00229773	0.0192924
Scaffold1	134036	134701	peak113	53.9949	-0.412941	0.154334	-2.67312	0.00751503	0.049249
Scaffold1	141394	141782	peak123	26.9707	-0.638857	0.198414	-3.22238	0.00127128	0.0119896
Scaffold1	164030	165480	peak141	79.8264	0.590573	0.172475	3.41032	0.00064887	0.00693693
Scaffold1	194173	194963	peak166	100.074	-0.731966	0.242744	-3.01476	0.00257185	0.0211193
Scaffold1	237419	237631	peak197	23.6725	-0.980337	0.23436	-4.19713	2.7e-05	0.00050657
Scaffold1	276696	278015	peak236	173.447	0.971416	0.164262	5.90099	3.61e-09	2.82e-07
Scaffold1	284918	286218	peak241	111.147	0.530064	0.155184	3.4098	0.0006501	0.00694571
Scaffold1	288866	289226	peak242	26.5245	-0.784264	0.206289	-3.80342	0.00014271	0.00201591
Scaffold1	292210	293494	peak244	157.606	0.444011	0.177525	2.49755	0.0125056	0.0729654
Scaffold1	297071	299136	peak246	586.865	0.636954	0.268866	2.3739	0.0176011	0.0948857
Scaffold1	315213	315381	peak252	41.0209	-0.59166	0.21171	-2.79355	0.00521337	0.0371244
Scaffold1	315254	315416	peak253	41.9209	-0.541352	0.219249	-2.4676	0.0136024	0.0779124
Scaffold1	315267	315443	peak254	42.2768	-0.559417	0.219962	-2.54151	0.0110376	0.0663197
Scaffold1	315272	315425	peak255	41.1217	-0.566944	0.222767	-2.54281	0.0109964	0.0661136
Scaffold1	319181	322372	peak257	391.171	0.371468	0.156679	2.36914	0.0178296	0.0958101
Scaffold1	327295	328443	peak259	573.314	-0.576253	0.239902	-2.40045	0.0163751	0.0896934
Scaffold1	343709	343880	peak268	51.6291	-0.47554	0.193639	-2.45334	0.0141536	0.0803067
Scaffold1	354570	355653	peak273	88.8626	0.840646	0.161948	5.16825	2.36e-07	9.85e-06
Scaffold1	359209	359969	peak277	35.5549	-0.521084	0.197877	-2.64101	0.00826588	0.0530052
Scaffold1	359914	360435	peak278	35.9915	-0.730865	0.204005	-3.58794	0.0003333	0.00404344
Scaffold1	364145	365932	peak281	464.5	0.799933	0.194108	4.11764	3.83e-05	0.00067997
Scaffold1	369626	370813	peak283	436.362	-0.684008	0.271438	-2.53055	0.0113885	0.0679522
Scaffold1	372643	373720	peak286	256.148	1.26293	0.247656	5.0837	3.7e-07	1.42e-05
Scaffold1	411684	411892	peak303	99.2741	-0.958614	0.339401	-2.89416	0.00380174	0.0287599
Scaffold1	411703	411858	peak304	94.4981	-1.00945	0.340934	-3.03863	0.00237654	0.0198101
Scaffold1	411705	411892	peak305	98.7802	-0.953116	0.340084	-2.87252	0.0040721	0.0303877
Scaffold1	411710	411949	peak306	100.543	-0.960061	0.337029	-2.91419	0.00356609	0.0274164
Scaffold1	411750	412056	peak307	102.852	-0.905027	0.331134	-2.78523	0.00534896	0.037869
Scaffold1	417600	419197	peak313	177.099	0.561818	0.152716	3.67514	0.00023772	0.00308601
Scaffold1	438542	439252	peak323	107.261	-1.43924	0.304894	-4.76779	1.86e-06	5.49e-05
Scaffold1	452279	452954	peak336	110.056	1.72741	0.275206	6.20061	5.62e-10	5.74e-08
Scaffold1	467127	467469	peak341	71.5246	-1.49277	0.302926	-4.90978	9.12e-07	3.04e-05
Scaffold1	474458	475075	peak347	48.4068	0.592801	0.191964	3.06732	0.00215986	0.0183894
Scaffold1	475239	476241	peak348	95.3549	0.54898	0.163635	3.34898	0.0008111	0.00831342
Scaffold1	481799	483738	peak350	361.032	0.707276	0.19392	3.64337	0.0002691	0.00341505
Scaffold1	484384	484644	peak351	30.1675	-1.14731	0.234099	-4.90198	9.49e-07	3.14e-05
Scaffold1	488135	490135	peak354	702.869	-0.724106	0.261256	-2.78109	0.0054177	0.0382129
Scaffold1	499579	500922	peak360	290.266	-0.879072	0.227626	-3.86136	0.00011276	0.00166979
Scaffold1	501421	501799	peak361	33.4091	-0.731288	0.262818	-2.78489	0.00535465	0.0378877
Scaffold1	516988	519221	peak369	195.478	1.30632	0.17909	7.27389	3.49e-13	1.18e-10
Scaffold1	532119	533093	peak377	71.8011	0.472887	0.147511	3.19664	0.00139037	0.012894
Scaffold1	542537	543708	peak385	129.501	0.94033	0.196276	4.77953	1.76e-06	5.23e-05
Scaffold1	553672	555135	peak392	125.551	0.759405	0.195531	3.87292	0.00010754	0.00160517
Scaffold1	595355	597366	peak422	788.005	0.685813	0.221627	3.09261	0.00198402	0.0171859
Scaffold1	600903	602170	peak424	289.687	0.969176	0.167496	5.78107	7.42e-09	5.18e-07
Scaffold1	602524	602936	peak425	49.8917	-1.47045	0.273455	-5.35936	8.35e-08	4.07e-06
Scaffold1	602768	603128	peak426	25.1007	-1.04335	0.275835	-3.7815	0.00015589	0.00216988
Scaffold1	623098	624891	peak435	588.792	0.970585	0.25221	3.84283	0.00012163	0.00177148
Scaffold1	682353	682551	peak473	37.3917	-0.487208	0.190018	-2.56501	0.0103174	0.0628328
Scaffold1	683208	683500	peak474	35.2166	-0.468265	0.197129	-2.38216	0.0172116	0.0932789
Scaffold1	687258	687515	peak476	38.518	-1.14229	0.245348	-4.65553	3.23e-06	8.67e-05
Scaffold1	694052	694365	peak481	130.254	0.745078	0.239868	3.09462	0.00197063	0.0171007
Scaffold1	707274	707462	peak488	255.011	-1.15063	0.305347	-3.81625	0.0001355	0.00193103
Scaffold1	732851	733562	peak499	595.729	0.653761	0.242201	2.6975	0.00698615	0.0465602
Scaffold1	734971	735486	peak500	80.4363	-0.818156	0.25467	-3.21188	0.0013187	0.0123416
Scaffold1	772815	773528	peak522	82.6042	-0.630527	0.178486	-3.53432	0.00040882	0.00475783
Scaffold1	777959	778564	peak527	48.0384	-0.713553	0.16377	-4.35589	1.33e-05	0.00028037
Scaffold1	790985	791147	peak533	18.5129	-1.02847	0.352254	-2.96685	0.00300864	0.0239854
Scaffold1	799662	800841	peak536	286.769	-1.27024	0.231669	-5.49232	3.97e-08	2.18e-06
Scaffold1	826918	827477	peak552	49.4392	-0.468253	0.178769	-2.61067	0.00903645	0.056705
Scaffold1	846007	846631	peak562	58.1107	0.933228	0.256163	3.6272	0.00028651	0.00358464
Scaffold1	871877	872372	peak588	62.6538	-0.583826	0.208418	-2.79791	0.00514348	0.0367262
Scaffold1	879005	880199	peak595	105.966	0.381675	0.158602	2.4012	0.0163412	0.089547
Scaffold1	887455	888096	peak602	98.2033	0.46961	0.141267	3.3204	0.0008989	0.00902555
Scaffold1	930021	931130	peak634	174.911	-0.763606	0.260177	-2.93889	0.00329385	0.025718
Scaffold1	1024052	1024811	peak711	64.5505	-0.84226	0.270786	-3.11618	0.00183209	0.0161196
Scaffold1	1042604	1045156	peak719	224.655	0.657853	0.154296	4.25653	2.08e-05	0.00040892
Scaffold1	1110367	1112407	peak773	314.571	1.33337	0.223656	5.9399	2.85e-09	2.32e-07
Scaffold1	1117773	1119568	peak776	195.736	1.02288	0.187969	5.42948	5.65e-08	2.93e-06
Scaffold1	1150540	1151392	peak797	49.2038	-0.765122	0.294008	-2.60566	0.00916972	0.057342
Scaffold1	1192033	1193174	peak826	567.12	0.872835	0.259495	3.37849	0.00072886	0.0076293
Scaffold1	1308652	1309615	peak889	109.786	-1.1652	0.290931	-4.00701	6.15e-05	0.00101116
Scaffold1	1327663	1328432	peak898	36.0734	0.590118	0.235486	2.50094	0.0123865	0.0724754
Scaffold1	1343247	1344579	peak908	183.632	-0.847861	0.242444	-3.50193	0.0004619	0.00525903
Scaffold1	1360401	1360772	peak914	24.4565	0.699973	0.240223	2.87013	0.00410305	0.0305608
Scaffold1	1366457	1366658	peak919	32.2251	0.823618	0.247597	3.28894	0.00100564	0.00988994
Scaffold1	1366475	1367169	peak920	59.871	0.674282	0.210293	3.18761	0.00143453	0.0132254
Scaffold1	1510723	1511459	peak1011	165.82	1.14486	0.260925	4.36792	1.25e-05	0.00026829
Scaffold1	1518872	1519531	peak1017	22.9412	1.07302	0.262583	4.02169	5.78e-05	0.00095886
Scaffold1	1539887	1540338	peak1027	21.919	0.899596	0.240897	3.69958	0.00021596	0.00284261
Scaffold1	1544255	1544924	peak1029	44.8809	0.765456	0.207612	3.66992	0.00024263	0.00313889
Scaffold1	1558623	1559343	peak1034	155.377	0.590893	0.233562	2.51863	0.0117811	0.0697717
Scaffold1	1569595	1570664	peak1038	127.509	0.473027	0.186728	2.53262	0.0113214	0.0676219
Scaffold1	1608904	1610041	peak1066	87.1067	0.53944	0.155366	3.46385	0.00053251	0.00589729
Scaffold1	1615798	1616734	peak1067	52.1526	0.730732	0.199157	3.65163	0.00026058	0.00332695
Scaffold1	1622985	1624764	peak1070	167.865	0.637164	0.158958	4.0033	6.25e-05	0.00102464
Scaffold1	1633334	1634335	peak1073	155.788	0.519849	0.174607	2.97207	0.00295804	0.0236739
Scaffold1	1648563	1649860	peak1080	87.3862	0.559541	0.189943	2.94094	0.00327213	0.0255669
Scaffold1	1654405	1655632	peak1082	66.9374	0.521354	0.188176	2.76028	0.00577516	0.0401648
Scaffold1	1786496	1787294	peak1177	69.7821	0.536412	0.214547	2.48876	0.0128191	0.0743495
Scaffold1	1844308	1845237	peak1199	71.3259	0.707587	0.194589	3.62299	0.00029122	0.00363127
Scaffold1	1946724	1949164	peak1248	765.613	-1.90339	0.342973	-5.63224	1.78e-08	1.1e-06
Scaffold1	1958314	1960368	peak1251	775.38	-0.7482	0.254425	-2.94494	0.00323012	0.0253278
Scaffold1	1964875	1966006	peak1252	351.472	-1.33935	0.290043	-4.65008	3.32e-06	8.85e-05
Scaffold1	2014078	2016859	peak1273	199.484	-0.86355	0.314583	-2.74991	0.00596118	0.0411488
Scaffold1	2022184	2024639	peak1274	3655.86	-0.867871	0.340567	-2.59696	0.00940522	0.0584395
Scaffold1	2024449	2024605	peak1275	182.485	-0.893476	0.298925	-3.00798	0.00262992	0.0214984
Scaffold1	2030510	2032536	peak1276	995.832	-0.825234	0.346405	-2.41888	0.0155682	0.0863428
Scaffold1	2050052	2051909	peak1280	2096.13	-0.798242	0.30752	-2.61488	0.00892595	0.0562395
Scaffold1	2055295	2055549	peak1281	33.0477	-0.551592	0.218249	-2.51978	0.0117429	0.0696115
Scaffold1	2055540	2057011	peak1282	419.69	-1.12517	0.27784	-4.09515	4.22e-05	0.00073757
Scaffold1	2065138	2066475	peak1285	413.364	-1.12136	0.32876	-3.4694	0.00052162	0.0058048
Scaffold1	2078679	2079921	peak1292	68.3369	0.727623	0.203935	3.55175	0.00038267	0.00451657
Scaffold1	2079746	2080151	peak1293	27.1462	0.862817	0.22555	3.78685	0.00015257	0.00213361
Scaffold1	2088535	2089313	peak1299	61.828	1.15242	0.201205	5.68937	1.28e-08	8.25e-07
Scaffold1	2095294	2096123	peak1303	80.7054	1.01991	0.200822	5.06264	4.13e-07	1.57e-05
Scaffold1	2144246	2144735	peak1335	33.5449	0.549069	0.179201	3.03947	0.00236998	0.0197668
Scaffold1	2249511	2249698	peak1408	31.9055	-1.1928	0.270086	-4.41808	9.96e-06	0.00022079
Scaffold1	2257388	2258954	peak1410	229.745	-0.92179	0.281043	-3.27866	0.001043	0.0101846
Scaffold1	2324135	2325777	peak1432	180.372	0.686502	0.175374	3.91027	9.22e-05	0.00141731
Scaffold1	2332016	2332504	peak1433	64.0466	0.951419	0.233117	4.04972	5.13e-05	0.00086689
Scaffold1	2354249	2355373	peak1442	102.441	0.562158	0.205621	2.72851	0.00636212	0.0432308
Scaffold1	2407378	2408323	peak1466	48.5684	0.56234	0.19602	2.85235	0.00433975	0.0319831
Scaffold1	2424875	2426143	peak1480	100.283	-0.519727	0.163824	-3.17251	0.00151127	0.0138025
Scaffold1	2453166	2453361	peak1499	24.9582	0.62318	0.223041	2.76344	0.00571951	0.0398805
Scaffold1	2456446	2457128	peak1502	42.6032	0.557883	0.231529	2.39073	0.0168148	0.0916152
Scaffold1	2489033	2489461	peak1528	39.3589	-0.515308	0.172934	-2.98036	0.00287907	0.0231402
Scaffold1	2498886	2499485	peak1529	22.68	-1.20004	0.284957	-4.21573	2.49e-05	0.00047342
Scaffold1	2523153	2523649	peak1537	34.0723	0.432245	0.17319	2.47359	0.0133764	0.0768807
Scaffold1	2530964	2532867	peak1547	112.472	0.560116	0.189222	2.95368	0.00314009	0.0247831
Scaffold1	2544983	2545605	peak1554	44.8184	0.52579	0.192752	2.71966	0.00653483	0.0442027
Scaffold1	2558287	2559213	peak1558	303.061	0.91539	0.265848	3.43371	0.00059537	0.00647107
Scaffold1	2574101	2574575	peak1571	61.2745	-0.952935	0.197901	-4.81502	1.47e-06	4.51e-05
Scaffold1	2574513	2574722	peak1572	30.2109	-0.847054	0.217204	-3.90442	9.45e-05	0.00144336
Scaffold1	2574557	2574768	peak1573	29.2582	-0.771015	0.216905	-3.55977	0.00037118	0.00440189
Scaffold1	2584440	2586012	peak1576	116.49	0.669982	0.20104	3.32558	0.00088236	0.00889798
Scaffold1	2605190	2605416	peak1596	28.5034	-0.938552	0.257468	-3.64494	0.00026745	0.00339868
Scaffold1	2668528	2669377	peak1658	82.1325	-0.842419	0.287941	-2.93297	0.00335737	0.0261035
Scaffold1	2765229	2765876	peak1740	45.3061	-0.63049	0.175677	-3.58264	0.00034014	0.00410511
Scaffold1	2771690	2772318	peak1745	74.5125	-1.08726	0.304019	-3.59688	0.00032206	0.00393517
Scaffold1	2807912	2808237	peak1780	25.0108	0.467578	0.194077	2.38385	0.0171327	0.0929794
Scaffold1	2815025	2815469	peak1787	25.9935	-0.548422	0.213605	-2.56485	0.0103221	0.0628543
Scaffold1	2817822	2818837	peak1788	94.6514	-1.67109	0.263626	-6.33382	2.39e-10	2.71e-08
Scaffold1	2830377	2831386	peak1797	78.4008	-0.959486	0.251426	-3.8182	0.00013443	0.00191798
Scaffold1	2870185	2870626	peak1829	33.4157	0.561547	0.2105	2.64557	0.00815538	0.052451
Scaffold1	2878927	2879128	peak1832	47.9482	0.736231	0.240325	3.03665	0.00239224	0.0199218
Scaffold1	2879503	2880394	peak1833	167.157	1.15709	0.210002	5.49321	3.95e-08	2.17e-06
Scaffold1	2913409	2914681	peak1858	273.119	-0.824876	0.288244	-2.86583	0.00415911	0.0308908
Scaffold1	2938242	2938406	peak1880	35.3366	-0.78652	0.270397	-2.91036	0.00361015	0.0276889
Scaffold1	2938264	2938449	peak1881	35.2991	-0.805185	0.273461	-2.94651	0.00321378	0.0252269
Scaffold1	2938273	2938747	peak1882	42.1252	-0.809081	0.251256	-3.22151	0.00127518	0.0120166
Scaffold1	2984557	2985015	peak1908	28.328	0.579493	0.232574	2.46977	0.0135198	0.0775575
Scaffold1	2984867	2985184	peak1909	25.7084	0.724865	0.241554	2.98052	0.00287758	0.0231325
Scaffold1	3005725	3006635	peak1921	54.4932	-0.597136	0.209052	-2.85421	0.00431443	0.0318344
Scaffold1	3010838	3011970	peak1926	93.738	-0.906795	0.149853	-6.04729	1.47e-09	1.32e-07
Scaffold1	3016791	3017966	peak1928	70.006	-0.923416	0.164376	-5.61702	1.94e-08	1.18e-06
Scaffold1	3023240	3024821	peak1932	82.0281	-0.64395	0.271305	-2.37497	0.0175504	0.0946656
Scaffold1	3030269	3031023	peak1935	50.6872	-0.485924	0.139739	-3.47484	0.00051116	0.00571266
Scaffold1	3031137	3032330	peak1937	124.821	-0.537888	0.139579	-3.84962	0.0001183	0.00173441
Scaffold1	3034846	3035105	peak1941	23.6462	-0.815902	0.233419	-3.49483	0.00047437	0.0053714
Scaffold1	3035065	3035273	peak1942	26.896	-0.55881	0.20771	-2.69345	0.00707162	0.0469767
Scaffold1	3039231	3040987	peak1945	214.804	-0.641808	0.141258	-4.54328	5.54e-06	0.0001351
Scaffold1	3042454	3042649	peak1947	21.4621	-0.836177	0.270078	-3.09417	0.00197367	0.0171202
Scaffold1	3042586	3042774	peak1948	21.538	-0.869252	0.267423	-3.25028	0.00115292	0.011077
Scaffold1	3042616	3042820	peak1949	20.542	-0.962449	0.26046	-3.69477	0.00022009	0.00289306
Scaffold1	3045101	3045471	peak1953	34.6056	-0.718902	0.259009	-2.77759	0.00547643	0.038548
Scaffold1	3045512	3045779	peak1954	24.2673	-0.872441	0.237972	-3.67111	0.0002415	0.00312751
Scaffold1	3045669	3046320	peak1955	45.2044	-0.796646	0.194649	-4.09468	4.23e-05	0.00073888
Scaffold1	3063712	3065163	peak1961	90.7582	-0.364956	0.140139	-2.60298	0.0092418	0.0576846
Scaffold1	3072034	3074737	peak1964	206.17	0.453823	0.122079	3.71148	0.00020605	0.00273383
Scaffold1	3078214	3079570	peak1968	180.291	-0.702474	0.200962	-3.49602	0.00047225	0.00535143
Scaffold1	3080299	3080607	peak1970	25.3151	-0.452546	0.190866	-2.37394	0.0175996	0.0948833
Scaffold1	3088685	3089030	peak1975	24.4798	-0.61034	0.259104	-2.35584	0.0184806	0.0984397
Scaffold1	3090057	3090734	peak1978	48.8461	-0.578346	0.196667	-2.93391	0.00334721	0.0260479
Scaffold1	3091171	3091758	peak1979	65.7942	-0.857918	0.219406	-3.90934	9.25e-05	0.00142079
Scaffold1	3092514	3093685	peak1982	80.9099	-0.959834	0.172686	-5.55812	2.73e-08	1.59e-06
Scaffold1	3095860	3096523	peak1986	46.5911	-1.24411	0.247535	-5.03327	4.82e-07	1.78e-05
Scaffold1	3096756	3097470	peak1988	74.6725	-0.726792	0.182093	-3.99004	6.61e-05	0.00107427
Scaffold1	3119366	3120101	peak1996	75.1252	-1.71035	0.26569	-6.44488	1.16e-10	1.49e-08
Scaffold1	3120468	3121679	peak1997	259.125	-0.640517	0.232849	-2.75269	0.00591073	0.0408912
Scaffold1	3140837	3141478	peak2004	70.0326	0.891779	0.220212	4.03537	5.45e-05	0.00091291
Scaffold1	3161780	3161969	peak2012	20.4449	1.08389	0.318936	3.3271	0.00087755	0.0088542
Scaffold1	3174577	3176250	peak2015	132.139	1.15409	0.233288	4.92461	8.45e-07	2.85e-05
Scaffold1	3180732	3182933	peak2019	462.983	-1.70385	0.276393	-6.15947	7.3e-10	7.24e-08
Scaffold1	3188789	3189503	peak2020	40.2698	0.627768	0.226663	2.7487	0.00598329	0.041258
Scaffold1	3190039	3190521	peak2021	57.0458	0.737905	0.210162	3.49664	0.00047116	0.00534344
Scaffold1	3196343	3197770	peak2024	304.061	-1.39348	0.235631	-5.93015	3.03e-09	2.42e-07
Scaffold1	3202133	3203957	peak2027	626.713	-1.14114	0.26565	-4.29712	1.73e-05	0.00035007
Scaffold1	3220711	3222156	peak2033	121.41	-0.38813	0.163066	-2.37727	0.0174415	0.0942303
Scaffold1	3233073	3235754	peak2035	769.483	-0.96652	0.236909	-4.08399	4.43e-05	0.00076663
Scaffold1	3263835	3264260	peak2050	44.1836	-0.641607	0.193288	-3.31518	0.00091585	0.00916287
Scaffold1	3281491	3282479	peak2066	749.537	-0.799211	0.328553	-2.47558	0.0133021	0.0765313
Scaffold1	3287619	3289341	peak2071	494.339	-1.15003	0.257775	-4.47936	7.49e-06	0.00017429
Scaffold1	3294963	3295829	peak2076	51.4973	0.672452	0.236404	2.83384	0.00459925	0.033516
Scaffold1	3311563	3312646	peak2084	83.507	-0.642281	0.245169	-2.62157	0.00875253	0.0554306
Scaffold1	3325807	3328368	peak2092	495.26	-0.928637	0.242428	-3.8335	0.00012634	0.00182566
Scaffold1	3363759	3364982	peak2109	108.716	-0.338722	0.142667	-2.37367	0.0176122	0.0949222
Scaffold1	3368210	3368407	peak2111	26.0621	0.539675	0.202886	2.64418	0.00818879	0.0525809
Scaffold1	3385062	3386270	peak2126	149.243	-1.82587	0.198883	-9.16773	4.83e-20	1.5e-16
Scaffold1	3399779	3400823	peak2139	91.5113	-0.801535	0.190477	-4.20839	2.57e-05	0.00048566
Scaffold1	3407242	3408215	peak2144	143.95	-0.883611	0.204186	-4.32607	1.52e-05	0.00031391
Scaffold1	3425069	3426508	peak2156	90.4632	0.496918	0.167415	2.96361	0.00304056	0.0241891
Scaffold1	3432324	3433729	peak2158	93.3728	0.402449	0.166783	2.40672	0.0160965	0.0885309
Scaffold1	3445002	3445990	peak2170	304.351	-0.672599	0.278309	-2.40638	0.0161114	0.0885733
Scaffold1	3451741	3452847	peak2179	210.569	-0.96478	0.213873	-4.51175	6.43e-06	0.00015313
Scaffold1	3465495	3467095	peak2189	319.634	0.624895	0.184787	3.37909	0.00072727	0.00761635
Scaffold1	3470994	3472621	peak2195	101.091	-0.565356	0.17086	-3.30611	0.000946	0.00939827
Scaffold1	3489729	3490935	peak2205	400.005	-1.56447	0.316907	-4.95116	7.38e-07	2.54e-05
Scaffold1	3494991	3496351	peak2206	196.035	-0.842127	0.239671	-3.52049	0.00043075	0.00497216
Scaffold1	3515973	3516474	peak2210	33.4794	0.646275	0.228098	2.81586	0.0048647	0.0351216
Scaffold1	3521476	3523029	peak2219	196.541	0.427293	0.146287	2.92111	0.00348782	0.0269245
Scaffold1	3526402	3526959	peak2220	56.1068	1.25195	0.281764	4.42151	9.8e-06	0.00021803
Scaffold1	3528019	3528593	peak2224	35.5478	-1.38518	0.288316	-4.78253	1.73e-06	5.17e-05
Scaffold1	3533735	3534951	peak2226	382.245	-1.65952	0.359618	-4.65234	3.28e-06	8.78e-05
Scaffold1	3541667	3541893	peak2228	34.1313	1.04249	0.275826	3.73572	0.00018718	0.00252278
Scaffold1	3560216	3561166	peak2234	390.877	-1.54073	0.272641	-5.66766	1.45e-08	9.19e-07
Scaffold1	3569534	3570303	peak2242	43.7981	0.613717	0.198378	3.08731	0.00201978	0.0174281
Scaffold1	3600349	3600516	peak2257	23.9701	-0.907282	0.27389	-3.31443	0.0009183	0.0091842
Scaffold1	3660063	3660422	peak2288	19.8191	-0.735059	0.295774	-2.48465	0.0129678	0.075036
Scaffold1	3702632	3703451	peak2319	120.488	1.19211	0.204529	5.81666	6e-09	4.32e-07
Scaffold1	3786968	3787603	peak2362	45.1765	-0.649566	0.260992	-2.48823	0.012838	0.0744363
Scaffold1	3821597	3822722	peak2388	138.362	-0.765195	0.182599	-4.19086	2.78e-05	0.00051898
Scaffold1	3911236	3911925	peak2425	35.3439	-0.747891	0.240709	-3.10389	0.00190992	0.0166522
Scaffold1	3962111	3962301	peak2444	20.1229	1.14231	0.305285	3.66559	0.00024677	0.00318392
Scaffold1	3962113	3962404	peak2445	21.3883	1.0303	0.306532	3.29621	0.00097998	0.00968155
Scaffold1	3997059	3998530	peak2468	109.518	0.479406	0.195892	2.43717	0.0148025	0.0830956
Scaffold1	4016544	4016772	peak2474	25.6227	-0.898461	0.196903	-4.55876	5.15e-06	0.00012745
Scaffold1	4016582	4016747	peak2475	22.1005	-0.976222	0.204394	-4.76851	1.86e-06	5.47e-05
Scaffold1	4016582	4016821	peak2476	24.2215	-0.877616	0.203633	-4.30586	1.66e-05	0.00033914
Scaffold1	4020868	4022340	peak2478	473.706	-1.32603	0.291292	-4.59632	4.3e-06	0.00010996
Scaffold1	4031165	4032203	peak2483	431.415	0.777011	0.260587	2.97974	0.00288489	0.023174
Scaffold1	4039901	4042081	peak2489	215.822	-1.20383	0.25006	-4.81151	1.5e-06	4.58e-05
Scaffold1	4045258	4045756	peak2494	37.5511	-0.961276	0.328147	-2.94012	0.0032808	0.0256277
Scaffold1	4045686	4048469	peak2495	695.673	-0.656411	0.250181	-2.62344	0.00870455	0.0552259
Scaffold1	4051901	4052189	peak2497	82.4747	0.682625	0.256689	2.64853	0.00808438	0.0521133
Scaffold1	4065574	4066444	peak2502	118.801	1.26138	0.26601	4.71605	2.4e-06	6.81e-05
Scaffold1	4073042	4074903	peak2508	436.932	-0.870152	0.235493	-3.69967	0.00021588	0.00284246
Scaffold1	4080781	4082368	peak2509	349.601	0.96115	0.288752	3.33608	0.00084969	0.00862834
Scaffold1	4095462	4097548	peak2513	902.477	-1.04461	0.283588	-3.66033	0.00025189	0.00323643
Scaffold1	4101074	4102150	peak2514	611.379	-1.06734	0.322726	-3.34863	0.00081213	0.00832201
Scaffold1	4124229	4125996	peak2529	696.983	-0.757739	0.278957	-2.70977	0.00673307	0.0452478
Scaffold1	4129406	4131569	peak2531	678.861	-1.22575	0.300911	-4.09137	4.29e-05	0.00074741
Scaffold1	4140007	4140893	peak2533	204.646	0.799662	0.250629	3.18214	0.00146192	0.0134282
Scaffold1	4144132	4145503	peak2534	137.981	-1.04926	0.272092	-3.84702	0.00011957	0.00174931
Scaffold1	4163192	4163477	peak2542	28.413	-0.789348	0.284804	-2.77649	0.00549491	0.0386487
Scaffold1	4163291	4165230	peak2543	231.49	-1.04994	0.247766	-4.24777	2.16e-05	0.00042175
Scaffold1	4169297	4171302	peak2545	1294.77	-0.752038	0.287856	-2.62298	0.00871635	0.0552684
Scaffold1	4188494	4188914	peak2550	28.855	-0.658312	0.269277	-2.45173	0.0142172	0.0805507
Scaffold1	4189719	4189920	peak2553	16.4998	-0.679487	0.288879	-2.36267	0.0181441	0.0970044
Scaffold1	4189740	4190181	peak2554	27.6782	-0.614254	0.254455	-2.42021	0.0155115	0.0861055
Scaffold1	4223662	4224859	peak2571	738.846	-0.872558	0.302527	-2.90321	0.00369355	0.0281418
Scaffold1	4228772	4229667	peak2573	133.496	0.543089	0.217174	2.49586	0.0125652	0.0732247
Scaffold1	4249682	4251700	peak2584	364.875	-0.702113	0.254542	-2.75486	0.00587166	0.0406836
Scaffold1	4264478	4265121	peak2591	146.646	-1.17069	0.297738	-3.89276	9.91e-05	0.00150138
Scaffold1	4273382	4275600	peak2601	226.657	0.654551	0.181256	3.60816	0.00030837	0.00380055
Scaffold1	4288068	4288730	peak2605	247.185	-0.956094	0.291815	-3.30039	0.0009655	0.00956571
Scaffold1	4298646	4299936	peak2608	197.432	-0.651927	0.223591	-2.91626	0.00354257	0.0272695
Scaffold1	4315971	4316674	peak2619	138.315	-0.869063	0.322075	-2.73474	0.00624302	0.0426182
Scaffold1	4331232	4331728	peak2628	43.2416	-0.437123	0.167216	-2.61035	0.00904504	0.0567506
Scaffold1	4427377	4427656	peak2705	21.7913	-0.64641	0.238357	-2.70775	0.00677416	0.0454499
Scaffold1	4432099	4434592	peak2707	239.855	-0.46722	0.15425	-3.0277	0.00246422	0.0204212
Scaffold1	4480614	4481564	peak2755	60.9921	-0.440616	0.142519	-3.08833	0.00201286	0.0173785
Scaffold1	4543175	4544119	peak2791	91.7487	0.84844	0.190736	4.43203	9.33e-06	0.0002096
Scaffold1	4563012	4564231	peak2811	149.381	1.1531	0.193802	5.93428	2.95e-09	2.37e-07
Scaffold1	4564036	4564182	peak2812	58.2786	1.10124	0.241199	4.54031	5.62e-06	0.00013662
Scaffold1	4578795	4579677	peak2815	104.378	1.37949	0.243904	5.61774	1.93e-08	1.18e-06
Scaffold1	4581252	4582546	peak2817	184.62	0.766664	0.248246	3.08026	0.00206818	0.0177605
Scaffold1	4585419	4585795	peak2818	30.0405	0.604823	0.168298	3.56168	0.00036849	0.00437783
Scaffold1	4585630	4587064	peak2819	331.106	0.63711	0.236131	2.69467	0.00704578	0.0468481
Scaffold1	4612484	4613119	peak2831	75.48	-1.29821	0.296745	-4.36707	1.26e-05	0.00026894
Scaffold1	4622453	4623749	peak2846	114.763	1.0423	0.181658	5.72307	1.05e-08	6.99e-07
Scaffold1	4628221	4630151	peak2848	289.407	0.689294	0.224703	3.06109	0.0022053	0.0186754
Scaffold1	4653222	4653408	peak2860	25.9119	-0.77411	0.220137	-3.51622	0.00043774	0.00503427
Scaffold1	4653242	4653951	peak2861	55.754	-0.627418	0.194028	-3.23064	0.00123514	0.0117044
Scaffold1	4690470	4691560	peak2882	92.8483	0.469299	0.139041	3.37291	0.00074378	0.00774801
Scaffold1	4736586	4737393	peak2921	65.7672	-1.72205	0.285373	-6.02117	1.73e-09	1.52e-07
Scaffold1	4759305	4760454	peak2935	56.5273	-1.82549	0.241377	-7.54527	4.51e-14	2.02e-11
Scaffold1	4970721	4971133	peak3091	28.4899	1.05389	0.223988	4.64902	3.34e-06	8.89e-05
Scaffold1	4970948	4971133	peak3092	23.9018	1.1076	0.24552	4.44286	8.88e-06	0.00020107
Scaffold1	4996179	4996956	peak3121	47.1726	1.22774	0.199075	6.1231	9.18e-10	8.83e-08
Scaffold1	5028696	5029352	peak3144	162.605	0.763003	0.250879	3.03464	0.00240823	0.0200338
Scaffold1	5213989	5215302	peak3297	193.696	0.53425	0.180058	2.96453	0.00303145	0.0241278
Scaffold1	5224394	5224988	peak3306	59.56	-0.626017	0.265985	-2.35391	0.0185769	0.098807
Scaffold1	5242943	5244192	peak3319	165.847	-0.545196	0.20975	-2.5991	0.00934689	0.0581772
Scaffold1	5261255	5262510	peak3328	77.6873	0.766498	0.175162	4.36341	1.28e-05	0.00027275
Scaffold1	5266923	5268242	peak3329	115.604	1.33263	0.214466	6.18884	6.06e-10	6.12e-08
Scaffold1	5272886	5274539	peak3330	147.073	0.848424	0.18216	4.648	3.35e-06	8.92e-05
Scaffold1	5278989	5279609	peak3334	62.9395	-1.25589	0.245323	-5.1081	3.25e-07	1.28e-05
Scaffold1	5300274	5301192	peak3355	86.1488	-2.24831	0.283099	-7.84894	4.2e-15	2.54e-12
Scaffold1	5403399	5403691	peak3440	124.516	1.3262	0.269232	4.88569	1.03e-06	3.37e-05
Scaffold1	5421087	5421787	peak3445	132.327	0.520912	0.166208	3.13533	0.00171659	0.0152895
Scaffold1	5423700	5425108	peak3446	260.686	0.483888	0.196514	2.46347	0.0137598	0.0785803
Scaffold1	5435823	5437193	peak3449	208.203	0.689369	0.145391	4.7372	2.17e-06	6.23e-05
Scaffold1	5441205	5442075	peak3452	323.245	0.971617	0.313738	3.11279	0.00185331	0.0162666
Scaffold1	5446306	5446739	peak3454	48.3316	1.37618	0.264191	5.14819	2.63e-07	1.08e-05
Scaffold1	5465365	5466204	peak3466	116.649	0.360425	0.142473	2.5262	0.0115305	0.068611
Scaffold1	5475491	5476227	peak3474	101.985	-1.37292	0.24224	-5.68125	1.34e-08	8.58e-07
Scaffold1	5487617	5487936	peak3478	121.392	0.994487	0.257693	3.8466	0.00011977	0.00175089
Scaffold1	5496521	5498917	peak3484	391.01	0.603484	0.199017	3.02881	0.00245522	0.0203583
Scaffold1	5501345	5502113	peak3485	94.3367	-0.491687	0.178396	-2.75387	0.00588946	0.0407697
Scaffold1	5504059	5505417	peak3487	137.715	-1.11401	0.289437	-3.82915	0.00012858	0.00185106
Scaffold1	5517541	5518453	peak3497	92.607	0.548535	0.163605	3.3421	0.00083147	0.00848713
Scaffold1	5524895	5525225	peak3505	30.1462	-0.588831	0.190385	-3.10411	0.00190853	0.0166417
Scaffold1	5525048	5525352	peak3506	26.289	-0.645503	0.203548	-3.18184	0.00146342	0.0134405
Scaffold1	5551994	5552787	peak3531	199.145	-0.606221	0.24604	-2.46215	0.0138106	0.0788028
Scaffold1	5575151	5576570	peak3547	113.957	-1.43431	0.241115	-5.93514	2.94e-09	2.37e-07
Scaffold1	5586224	5587235	peak3555	81.0179	-0.551551	0.201998	-2.72795	0.00637287	0.0432937
Scaffold1	5593170	5593707	peak3563	61.4749	-1.73886	0.265936	-6.5518	5.68e-11	8.28e-09
Scaffold1	5635565	5635865	peak3608	23.6871	0.64595	0.26706	2.37331	0.0176293	0.0949836
Scaffold1	5647250	5647873	peak3622	249.226	0.573556	0.241672	2.36813	0.0178783	0.0959919
Scaffold1	5703871	5705552	peak3663	145.015	1.05819	0.197348	5.34931	8.83e-08	4.28e-06
Scaffold1	5709609	5711044	peak3669	128.581	0.451839	0.167315	2.69568	0.00702448	0.0467424
Scaffold1	5720188	5720634	peak3672	34.6093	-1.20843	0.263259	-4.57743	4.71e-06	0.00011866
Scaffold1	5742400	5742793	peak3693	47.7985	0.582782	0.154231	3.76042	0.00016963	0.00232601
Scaffold1	5742623	5743959	peak3694	539.74	0.749432	0.246191	3.04475	0.00232872	0.019492
Scaffold1	5747944	5748332	peak3697	22.0635	-1.12115	0.253354	-4.41505	1.01e-05	0.00022339
Scaffold1	5764276	5765422	peak3706	53.8843	0.52345	0.177405	2.93822	0.003301	0.0257576
Scaffold1	5765892	5766566	peak3707	42.466	-1.41751	0.249898	-5.67349	1.4e-08	8.93e-07
Scaffold1	5820704	5821736	peak3745	106.351	-0.657324	0.201646	-3.25842	0.00112035	0.0108072
Scaffold1	5845748	5846261	peak3760	30.6323	-0.881734	0.214778	-4.10793	3.99e-05	0.00070429
Scaffold1	5852275	5852913	peak3763	57.3559	-0.401198	0.158309	-2.52813	0.0114672	0.0683326
Scaffold1	5945464	5947354	peak3837	878.029	0.671689	0.27895	2.40791	0.0160439	0.0883313
Scaffold1	5957016	5958457	peak3847	272.756	0.757386	0.19471	3.88798	0.00010108	0.00152613
Scaffold1	5969308	5970218	peak3865	181.543	0.753656	0.24089	3.12216	0.00179532	0.0158653
Scaffold1	5991049	5991573	peak3876	55.9009	0.65828	0.190837	3.43629	0.00058974	0.00641855
Scaffold1	6017615	6018769	peak3891	127.935	0.971984	0.204171	4.7586	1.95e-06	5.7e-05
Scaffold1	6022586	6023445	peak3901	126.319	0.956574	0.250202	3.8139	0.00013679	0.00194643
Scaffold1	6044955	6046455	peak3909	176.007	0.696466	0.163274	4.26252	2.02e-05	0.00039952
Scaffold1	6052300	6055054	peak3913	303.054	0.985818	0.186834	5.26819	1.38e-07	6.28e-06
Scaffold1	6054935	6055069	peak3914	21.3997	0.873468	0.231209	3.7399	0.00018409	0.00248704
Scaffold1	6071429	6072481	peak3923	54.9125	0.440111	0.160495	2.74449	0.00606045	0.0416543
Scaffold1	6091964	6093209	peak3946	109.913	0.718185	0.194937	3.67394	0.00023884	0.00309794
Scaffold1	6103104	6104176	peak3957	121.055	1.3884	0.246217	5.60582	2.07e-08	1.25e-06
Scaffold1	6131263	6131934	peak3989	29.5402	-0.899943	0.289063	-3.12247	0.00179341	0.0158516
Scaffold1	6146570	6147291	peak4002	57.1709	-0.456749	0.17044	-2.68467	0.00726004	0.0479637
Scaffold1	6182704	6184630	peak4028	740.219	-0.899392	0.358435	-2.51816	0.0117969	0.0698507
Scaffold1	6188047	6188400	peak4033	34.6745	-0.755165	0.242982	-3.10931	0.00187524	0.0164358
Scaffold1	6193543	6194114	peak4037	48.5004	-1.0031	0.280999	-3.56147	0.00036878	0.00438037
Scaffold1	6199828	6200875	peak4041	219.82	-1.66117	0.294814	-5.69798	1.21e-08	7.93e-07
Scaffold1	6247857	6248328	peak4083	24.6031	-0.808118	0.239635	-3.37318	0.00074305	0.0077423
Scaffold1	6248180	6249051	peak4084	174.613	-1.63474	0.292597	-5.57854	2.43e-08	1.44e-06
Scaffold1	6254338	6255000	peak4089	21.5662	0.857017	0.28161	2.99647	0.00273127	0.0221763
Scaffold1	6279794	6280480	peak4108	55.2666	0.885803	0.209779	4.20971	2.56e-05	0.00048356
Scaffold1	6296963	6297993	peak4123	90.5895	-0.524254	0.221175	-2.36972	0.0178017	0.0957236
Scaffold1	6301765	6303195	peak4125	163.948	-1.57652	0.260986	-6.0285	1.65e-09	1.46e-07
Scaffold1	6305953	6306857	peak4126	80.1656	0.914061	0.191795	4.74482	2.09e-06	6.04e-05
Scaffold1	6317646	6318679	peak4129	64.6117	0.545334	0.190673	2.86252	0.00420286	0.0311437
Scaffold1	6343036	6344138	peak4160	115.575	0.375988	0.150455	2.49229	0.0126922	0.0737467
Scaffold1	6354211	6354853	peak4167	125.195	-0.850625	0.295476	-2.87776	0.00400511	0.0299773
Scaffold1	6365076	6366037	peak4173	140.874	-0.794516	0.184233	-4.31217	1.62e-05	0.0003312
Scaffold1	6398617	6399670	peak4207	377.641	-1.43037	0.287959	-5.00417	5.61e-07	2.02e-05
Scaffold1	6402668	6403145	peak4210	22.4994	0.941269	0.296636	3.12789	0.00176064	0.0156081
Scaffold1	6471003	6471373	peak4257	29.7569	0.842735	0.27595	3.01739	0.00254959	0.0209818
Scaffold1	6475416	6476447	peak4258	83.1054	-0.489	0.176437	-2.76512	0.00569027	0.0397149
Scaffold1	6524643	6525780	peak4302	476.856	0.582665	0.238629	2.44082	0.0146541	0.0823799
Scaffold1	6529292	6530204	peak4303	83.6184	0.469628	0.171893	2.72998	0.00633391	0.0430796
Scaffold1	6544030	6545231	peak4316	124.584	-1.14561	0.17777	-6.44374	1.17e-10	1.5e-08
Scaffold1	6552063	6553231	peak4322	87.4019	-1.02898	0.242819	-4.24192	2.22e-05	0.00043072
Scaffold1	6617307	6618687	peak4378	101.938	0.640297	0.193503	3.3098	0.00093362	0.00929662
Scaffold1	6622272	6622569	peak4382	25.3851	0.771573	0.236979	3.23082	0.00123436	0.0117013
Scaffold1	6622460	6622657	peak4383	46.9829	0.678655	0.259886	2.6075	0.00912062	0.0570967
Scaffold1	6628892	6629176	peak4388	22.1643	0.679588	0.263005	2.56333	0.0103673	0.0630703
Scaffold1	6658134	6658503	peak4409	23.4447	0.615804	0.19592	3.12426	0.00178255	0.0157685
Scaffold1	6673541	6674531	peak4416	68.2822	0.524568	0.220185	2.38338	0.0171547	0.0930751
Scaffold1	6679033	6680059	peak4421	93.8781	0.669828	0.225593	2.96268	0.00304975	0.0242333
Scaffold1	6684106	6684795	peak4426	60.5444	0.827679	0.186754	4.41985	9.88e-06	0.00021926
Scaffold1	6707726	6708410	peak4456	37.1513	-0.7313	0.20369	-3.58539	0.00033657	0.00407229
Scaffold1	6714148	6714781	peak4463	35.7485	-0.710909	0.248328	-2.86851	0.00412409	0.0306912
Scaffold1	6726633	6727661	peak4473	131.234	1.17438	0.254617	4.58447	4.55e-06	0.00011533
Scaffold1	6728202	6728729	peak4474	35.9852	-0.657149	0.186944	-3.51313	0.00044286	0.00508621
Scaffold1	6732866	6733652	peak4477	55.3093	-0.998034	0.294154	-3.39215	0.00069346	0.00731525
Scaffold1	6738329	6738820	peak4486	64.5354	0.466278	0.186688	2.49279	0.0126744	0.0736728
Scaffold1	6752580	6753041	peak4498	29.0299	0.900205	0.226568	3.9343	8.34e-05	0.00130499
Scaffold1	6764765	6765509	peak4508	38.3801	1.07283	0.295675	3.59479	0.00032466	0.00396127
Scaffold1	6770864	6772059	peak4511	124.453	1.22193	0.223372	5.44794	5.1e-08	2.69e-06
Scaffold1	6775993	6776754	peak4513	63.5606	1.45588	0.236575	6.12264	9.2e-10	8.85e-08
Scaffold1	6778426	6779241	peak4517	67.7204	0.907191	0.254555	3.55163	0.00038286	0.00451753
Scaffold1	6805749	6805982	peak4534	29.9173	0.83378	0.238059	3.47258	0.00051548	0.00575057
Scaffold1	6805791	6805965	peak4535	28.3333	0.89432	0.240657	3.68079	0.00023251	0.00302929
Scaffold1	6805801	6806066	peak4536	30.4966	0.867735	0.229425	3.74963	0.0001771	0.00241092
Scaffold1	6815574	6816099	peak4548	50.7366	0.666163	0.169912	3.9002	9.61e-05	0.00146459
Scaffold1	6828709	6830051	peak4555	72.8582	0.400551	0.153079	2.61614	0.00889308	0.0560813
Scaffold1	6830438	6831043	peak4556	83.7771	0.583862	0.186267	3.11977	0.00180995	0.015975
Scaffold1	6834742	6837102	peak4558	223.917	-0.639445	0.168027	-3.80601	0.00014122	0.00199819
Scaffold1	6875972	6876627	peak4592	51.6843	-0.77073	0.230076	-3.35137	0.00080412	0.00825361
Scaffold1	6895230	6895502	peak4608	106.325	1.25737	0.296561	4.20028	2.67e-05	0.00050045
Scaffold1	6895312	6895477	peak4609	94.0169	1.30205	0.307404	4.18825	2.81e-05	0.00052387
Scaffold1	6895316	6895513	peak4610	98.9018	1.25305	0.300956	4.12377	3.73e-05	0.00066513
Scaffold1	6895326	6895527	peak4611	98.1851	1.23561	0.300449	4.07337	4.63e-05	0.00079704
Scaffold1	6895370	6895562	peak4612	80.4775	1.12987	0.305893	3.65803	0.00025417	0.00325896
Scaffold1	6899040	6899848	peak4617	225.937	0.59416	0.219072	2.70696	0.00679022	0.0455284
Scaffold1	6928889	6929739	peak4642	162.364	1.7878	0.234532	7.58042	3.44e-14	1.61e-11
Scaffold1	6944875	6945604	peak4653	96.6869	1.03323	0.227915	4.51306	6.39e-06	0.00015231
Scaffold1	6946833	6947723	peak4654	89.1482	-1.55	0.241275	-6.4209	1.35e-10	1.69e-08
Scaffold1	6948406	6948922	peak4656	121.275	0.712644	0.224183	3.18966	0.00142438	0.0131517
Scaffold1	6949483	6949655	peak4657	36.563	-0.969899	0.219181	-4.42643	9.58e-06	0.00021417
Scaffold1	6949928	6950627	peak4658	113.152	-1.37025	0.224373	-6.10701	1.02e-09	9.66e-08
Scaffold1	6959526	6959968	peak4662	84.8869	2.08187	0.286339	7.15674	8.26e-13	2.39e-10
Scaffold1	6974448	6975081	peak4671	71.5078	0.47085	0.193468	2.42133	0.0154639	0.085914
Scaffold1	6978204	6978668	peak4675	33.7195	-1.086	0.279912	-3.86965	0.00010899	0.00162182
Scaffold1	6999325	7001010	peak4684	287.939	0.961797	0.192754	4.98439	6.22e-07	2.21e-05
Scaffold1	7001406	7002766	peak4686	186.911	-0.704761	0.24168	-2.91828	0.00351968	0.0271246
Scaffold1	7005608	7007770	peak4689	393.463	0.600835	0.196856	3.05051	0.00228451	0.0192153
Scaffold1	7011482	7012630	peak4692	240.015	0.641526	0.242132	2.64641	0.00813501	0.0523441
Scaffold1	7014294	7014744	peak4693	25.7265	-0.711256	0.251208	-2.83256	0.00461766	0.0336366
Scaffold1	7014557	7014717	peak4694	18.2806	-0.905346	0.27366	-3.3106	0.00093097	0.00927453
Scaffold1	7020496	7020650	peak4699	54.6993	0.896673	0.218687	4.08279	4.45e-05	0.00076999
Scaffold1	7020571	7021122	peak4700	135.109	0.930235	0.220389	4.2109	2.54e-05	0.00048156
Scaffold1	7029218	7030639	peak4705	300.617	-1.5414	0.256478	-6.01999	1.74e-09	1.52e-07
Scaffold1	7075134	7077772	peak4737	431.37	1.37155	0.20257	6.75838	1.4e-11	2.49e-09
Scaffold1	7081260	7083005	peak4741	626.711	1.00745	0.225861	4.45071	8.56e-06	0.00019489
Scaffold1	7085045	7085721	peak4742	257.556	-1.56504	0.294645	-5.30664	1.12e-07	5.22e-06
Scaffold1	7094559	7095643	peak4754	309.734	1.04976	0.284596	3.66078	0.00025145	0.00323278
Scaffold1	7102117	7102309	peak4757	30.1181	-0.860167	0.304739	-2.82754	0.0046907	0.0340742
Scaffold1	7116437	7118412	peak4763	416.67	-1.42499	0.278289	-5.11714	3.1e-07	1.23e-05
Scaffold1	7121496	7122000	peak4765	183.332	-2.16944	0.300765	-7.23345	4.71e-13	1.51e-10
Scaffold1	7127586	7127977	peak4768	88.2253	0.966521	0.220762	4.36117	1.29e-05	0.00027468
Scaffold1	7132554	7134098	peak4769	867.676	-0.802355	0.326441	-2.47835	0.013199	0.0760645
Scaffold1	7134398	7135265	peak4770	1165.05	-1.18151	0.294562	-4.05656	4.98e-05	0.00084587
Scaffold1	7138650	7140322	peak4772	606.189	1.03553	0.258981	3.9876	6.67e-05	0.00108293
Scaffold1	7150503	7151701	peak4778	326.204	2.74984	0.259623	10.512	7.6e-26	2.2e-21
Scaffold1	7157875	7158548	peak4780	145.764	1.20784	0.237077	5.07113	3.95e-07	1.51e-05
Scaffold1	7159332	7160004	peak4781	27.2728	-2.29862	0.314207	-7.11513	1.12e-12	2.98e-10
Scaffold1	7160428	7160929	peak4782	115.563	1.01128	0.196183	5.14228	2.71e-07	1.1e-05
Scaffold1	7160804	7160996	peak4783	54.9406	0.752405	0.191708	3.90915	9.26e-05	0.00142129
Scaffold1	7175768	7176014	peak4790	30.6605	1.14322	0.272494	4.16036	3.18e-05	0.00058089
Scaffold1	7175924	7176132	peak4791	27.8693	1.17858	0.287246	4.0498	5.13e-05	0.00086677
Scaffold1	7179565	7179745	peak4794	43.0754	0.577869	0.235347	2.44121	0.014638	0.0823162
Scaffold1	7198407	7198719	peak4804	21.5148	0.989963	0.298767	3.28233	0.00102951	0.0100779
Scaffold1	7202280	7203361	peak4805	135.059	-0.679229	0.24417	-2.77771	0.00547436	0.0385365
Scaffold1	7234455	7235720	peak4829	90.1596	0.95581	0.221691	4.29294	1.76e-05	0.00035572
Scaffold1	7252029	7252211	peak4835	38.055	0.674269	0.268714	2.5186	0.0117821	0.0697725
Scaffold1	7253183	7253445	peak4836	112.229	-0.718889	0.264038	-2.72323	0.00646469	0.0437939
Scaffold1	7253319	7254113	peak4837	469.025	-0.701152	0.272632	-2.57754	0.00995064	0.0610712
Scaffold1	7257790	7258641	peak4839	148.251	1.02508	0.204332	5.00523	5.58e-07	2.02e-05
Scaffold1	7278350	7280155	peak4847	289.929	0.736104	0.200329	3.67126	0.00024136	0.0031267
Scaffold1	7280858	7281639	peak4849	61.9855	1.174	0.210731	5.53719	3.07e-08	1.75e-06
Scaffold1	7295835	7296034	peak4858	187.67	-0.705129	0.25388	-2.78265	0.0053917	0.0380876
Scaffold1	7295838	7296074	peak4859	188.565	-0.703561	0.2549	-2.76544	0.00568454	0.0396874
Scaffold1	7295876	7296059	peak4860	185.174	-0.687038	0.257776	-2.67074	0.00756851	0.0495413
Scaffold1	7295878	7296059	peak4861	185.139	-0.686015	0.257731	-2.66723	0.007648	0.0499182
Scaffold1	7295879	7296059	peak4862	185.139	-0.686015	0.257731	-2.66723	0.007648	0.0499182
Scaffold1	7295881	7296067	peak4863	185.439	-0.686437	0.257905	-2.66707	0.00765148	0.0499333
Scaffold1	7295882	7296068	peak4864	185.481	-0.687369	0.257892	-2.67083	0.00756631	0.0495382
Scaffold1	7295888	7296051	peak4865	184.135	-0.69329	0.259849	-2.67394	0.00749647	0.0491586
Scaffold1	7295888	7296051	peak4866	184.135	-0.69329	0.259849	-2.67394	0.00749647	0.0491586
Scaffold1	7295888	7296064	peak4867	184.831	-0.688982	0.260315	-2.65258	0.00798799	0.0515973
Scaffold1	7295888	7296069	peak4868	184.886	-0.689906	0.260309	-2.65619	0.00790293	0.0512004
Scaffold1	7295888	7296069	peak4869	184.886	-0.689906	0.260309	-2.65619	0.00790293	0.0512004
Scaffold1	7295893	7296049	peak4870	183.817	-0.690107	0.259653	-2.66363	0.00773019	0.0503399
Scaffold1	7295893	7296069	peak4871	184.623	-0.687459	0.260145	-2.64839	0.0080876	0.0521164
Scaffold1	7295894	7296057	peak4872	183.995	-0.689528	0.25979	-2.65999	0.00781427	0.0507664
Scaffold1	7295895	7296068	peak4873	184.623	-0.687459	0.260145	-2.64839	0.0080876	0.0521164
Scaffold1	7295896	7296056	peak4874	183.995	-0.689528	0.25979	-2.65999	0.00781427	0.0507664
Scaffold1	7295896	7296067	peak4875	184.581	-0.686524	0.260158	-2.64466	0.00817742	0.0525312
Scaffold1	7345134	7346482	peak4933	83.5316	-0.481027	0.198223	-2.425	0.0153085	0.0852955
Scaffold1	7411473	7412050	peak4979	36.6245	-0.563444	0.210928	-2.66351	0.00773301	0.0503479
Scaffold1	7411853	7412029	peak4980	22.3707	-0.627443	0.26151	-2.39557	0.0165944	0.0906408
Scaffold1	7445920	7446320	peak5001	23.6244	-0.59317	0.227587	-2.59886	0.00935328	0.0581877
Scaffold1	7502747	7502937	peak5038	25.9993	-0.61246	0.219461	-2.78128	0.00541455	0.0382019
Scaffold1	7505209	7505813	peak5041	50.1431	-0.422426	0.157165	-2.68975	0.00715059	0.0473742
Scaffold1	7523464	7524344	peak5060	69.2415	-0.609362	0.162901	-3.73887	0.00018485	0.00249449
Scaffold1	7617223	7618204	peak5147	41.8505	-0.945466	0.296148	-3.19173	0.00141423	0.013076
Scaffold1	7640073	7640748	peak5161	75.2983	-0.634971	0.170517	-3.72041	0.0001989	0.00265661
Scaffold1	7651825	7652830	peak5169	100.261	0.757638	0.215666	3.49946	0.0004662	0.00529827
Scaffold1	7652764	7653384	peak5170	24.5467	1.05575	0.271627	3.8601	0.00011334	0.00167613
Scaffold1	7659475	7660785	peak5176	124.75	-0.708946	0.216836	-3.269	0.00107928	0.0104834
Scaffold1	7665226	7666153	peak5179	933.781	0.786326	0.286823	2.74069	0.00613098	0.0420225
Scaffold1	7674594	7675485	peak5185	73.5708	-1.07591	0.21521	-4.99705	5.82e-07	2.09e-05
Scaffold1	7696401	7696695	peak5204	33.6847	-0.482224	0.171814	-2.80698	0.00500082	0.0359415
Scaffold1	7702930	7704101	peak5207	93.7826	0.598368	0.23337	2.55804	0.0105264	0.0638277
Scaffold1	7725037	7725423	peak5229	30.404	-0.713573	0.188713	-3.77811	0.00015802	0.00219465
Scaffold1	7735446	7736018	peak5239	54.2328	-0.549005	0.145138	-3.78458	0.00015397	0.00214977
Scaffold1	7735841	7735991	peak5240	30.6571	-0.649595	0.169018	-3.84733	0.00011941	0.00174775
Scaffold1	7742323	7743186	peak5247	356.357	0.9062	0.213932	4.23242	2.31e-05	0.00044597
Scaffold1	7742988	7743414	peak5248	52.1511	0.8944	0.199638	4.45656	8.33e-06	0.00019035
Scaffold1	7790194	7790460	peak5283	81.0608	-1.34164	0.294485	-4.54807	5.41e-06	0.00013277
Scaffold1	7807439	7808539	peak5288	334.525	0.587142	0.235322	2.49303	0.0126658	0.0736426
Scaffold1	7847065	7847715	peak5309	102.092	2.04571	0.327768	6.06888	1.29e-09	1.18e-07
Scaffold1	7875065	7875618	peak5343	46.3983	2.01807	0.293662	6.73086	1.69e-11	2.91e-09
Scaffold1	7877591	7878187	peak5344	44.1936	0.563666	0.154246	3.64557	0.0002668	0.00339083
Scaffold1	7878159	7879078	peak5345	159.102	1.20658	0.227743	5.2739	1.34e-07	6.11e-06
Scaffold1	7886372	7887162	peak5358	59.4446	0.515383	0.161663	3.16991	0.00152487	0.0139113
Scaffold1	7902748	7903438	peak5372	79.8046	1.23617	0.219825	5.59168	2.25e-08	1.34e-06
Scaffold1	7903956	7904553	peak5374	31.1178	1.17613	0.24947	4.64879	3.34e-06	8.89e-05
Scaffold1	7907430	7908052	peak5378	54.1254	0.690738	0.213863	3.21338	0.00131184	0.0122999
Scaffold1	7916609	7916792	peak5387	29.2252	-0.657119	0.208856	-3.14413	0.00166582	0.0149278
Scaffold1	7917348	7917576	peak5388	28.1512	0.59101	0.214324	2.72897	0.00635334	0.0431819
Scaffold1	7925795	7927104	peak5395	125.012	0.373159	0.148325	2.51204	0.0120036	0.0707557
Scaffold1	7927009	7928080	peak5396	94.0536	0.724929	0.149963	4.82157	1.42e-06	4.39e-05
Scaffold1	7933027	7933281	peak5403	22.4264	0.849683	0.235014	3.61152	0.00030441	0.00376242
Scaffold1	7942531	7943059	peak5415	36.485	-0.612802	0.20293	-3.01737	0.00254978	0.0209818
Scaffold1	8061611	8062796	peak5502	75.3084	1.09406	0.182641	5.9631	2.47e-09	2.05e-07
Scaffold1	8074619	8075559	peak5521	77.4621	0.432844	0.153529	2.81377	0.00489638	0.0353109
Scaffold1	8083044	8084168	peak5527	73.7471	-0.757116	0.173725	-4.35763	1.31e-05	0.00027862
Scaffold1	8097291	8098659	peak5544	96.9926	0.447781	0.156325	2.85642	0.00428448	0.0316592
Scaffold1	8102751	8103268	peak5549	25.2113	-0.973935	0.271799	-3.58807	0.00033314	0.00404259
Scaffold1	8138838	8139938	peak5567	178.07	0.772442	0.171805	4.48911	7.15e-06	0.00016748
Scaffold1	8178217	8179061	peak5598	28.8813	-1.15906	0.265606	-4.35002	1.36e-05	0.0002867
Scaffold1	8186781	8188762	peak5606	140.072	0.802246	0.166389	4.80942	1.51e-06	4.61e-05
Scaffold1	8198501	8199312	peak5617	36.5613	0.694574	0.234468	2.94925	0.00318548	0.0250456
Scaffold1	8227577	8227809	peak5641	20.1259	0.699829	0.228269	3.04723	0.00230961	0.0193607
Scaffold1	8237192	8237995	peak5650	123.659	0.58338	0.162126	3.59338	0.00032641	0.00397821
Scaffold1	8238251	8238568	peak5651	37.1297	-1.38121	0.251438	-5.49146	3.99e-08	2.19e-06
Scaffold1	8238450	8238723	peak5652	26.0108	-1.19685	0.264137	-4.5329	5.82e-06	0.00014077
Scaffold1	8244718	8245573	peak5659	219.168	-0.72623	0.24815	-2.92663	0.00342655	0.0265271
Scaffold1	8251770	8252779	peak5664	87.8	0.708438	0.170871	4.13654	3.53e-05	0.00063534
Scaffold1	8252634	8252850	peak5665	23.4814	0.659588	0.276294	2.35773	0.0183869	0.0980366
Scaffold1	8261266	8262353	peak5670	92.5803	-0.577413	0.210196	-2.74384	0.00607256	0.0417145
Scaffold1	8262832	8263326	peak5673	17.5747	-0.909604	0.311731	-2.91461	0.00356129	0.0273844
Scaffold1	8265394	8266201	peak5675	32.077	1.04844	0.270703	3.83506	0.00012553	0.00181646
Scaffold1	8269946	8270741	peak5678	107.735	0.712213	0.262982	2.70978	0.0067327	0.0452478
Scaffold1	8272990	8273139	peak5681	24.6276	-0.931979	0.222466	-4.18557	2.84e-05	0.00052895
Scaffold1	8277372	8278106	peak5682	199.859	0.525894	0.201003	2.61519	0.00891769	0.0561997
Scaffold1	8279391	8280465	peak5687	88.9087	0.966831	0.216448	4.45285	8.47e-06	0.00019321
Scaffold1	8285035	8285710	peak5688	46.4022	0.933461	0.19063	4.86903	1.12e-06	3.59e-05
Scaffold1	8334677	8335201	peak5740	42.4918	0.7332	0.20236	3.60988	0.00030633	0.00378134
Scaffold1	8373520	8374944	peak5780	219.63	-0.854629	0.272099	-3.14358	0.00166893	0.0149495
Scaffold1	8375662	8376048	peak5782	36.8813	-0.695642	0.24772	-2.81117	0.00493617	0.0355476
Scaffold1	8382206	8382719	peak5786	34.5625	0.481598	0.17357	2.75853	0.00580612	0.0403446
Scaffold1	8385921	8386551	peak5792	68.2265	-2.75234	0.32154	-8.3029	1.02e-16	9.9e-14
Scaffold1	8400629	8401036	peak5802	18.8918	-0.794742	0.286645	-2.77387	0.00553933	0.0388929
Scaffold1	8431667	8432261	peak5832	29.5395	0.876274	0.237083	3.6534	0.00025879	0.00330891
Scaffold1	8434128	8434828	peak5836	58.9473	0.765538	0.182402	4.18609	2.84e-05	0.00052795
Scaffold1	8438300	8438645	peak5838	18.7992	-0.779784	0.301459	-2.58647	0.00969644	0.0598807
Scaffold1	8446301	8447217	peak5848	47.4997	0.686558	0.234747	2.91267	0.00358357	0.0275289
Scaffold1	8468659	8468847	peak5868	33.43	-0.545874	0.231332	-2.34845	0.0188518	0.0998523
Scaffold1	8477298	8477512	peak5875	19.21	-0.842637	0.25983	-3.24626	0.00116932	0.0111999
Scaffold1	8477330	8477691	peak5876	29.0701	-0.824227	0.200622	-4.11401	3.89e-05	0.00068897
Scaffold1	8477598	8478015	peak5877	27.9147	-0.614799	0.186254	-3.30215	0.00095946	0.00951466
Scaffold1	8529930	8530600	peak5933	58.0456	0.642074	0.223298	2.86671	0.0041476	0.0308291
Scaffold1	8553320	8553486	peak5954	21.5836	0.569412	0.232724	2.42326	0.0153821	0.0855734
Scaffold1	8555136	8555537	peak5955	56.712	0.719719	0.237416	3.02528	0.00248406	0.0205522
Scaffold1	8564928	8565658	peak5963	67.1384	0.587104	0.207299	2.82964	0.00466011	0.0338832
Scaffold1	8568053	8568897	peak5964	156.659	0.583746	0.236724	2.46263	0.0137922	0.0787234
Scaffold1	8578927	8580022	peak5974	81.2501	1.09459	0.196627	5.54331	2.97e-08	1.7e-06
Scaffold1	8600233	8601051	peak5991	50.1038	0.594669	0.175315	3.37754	0.00073137	0.00764812
Scaffold1	8626679	8627001	peak6001	20.879	-0.510588	0.217695	-2.35048	0.0187491	0.0994054
Scaffold1	8626901	8627718	peak6002	50.1095	-0.736078	0.148516	-4.96119	7.01e-07	2.43e-05
Scaffold1	8670435	8671054	peak6038	127.491	0.482863	0.163809	2.94526	0.0032268	0.0253154
Scaffold1	8674887	8675404	peak6040	615.322	0.815516	0.264196	3.08106	0.00206268	0.0177256
Scaffold1	8686104	8686342	peak6043	59.4804	0.779432	0.241737	3.21989	0.0012824	0.0120749
Scaffold1	8687832	8688463	peak6045	196.345	0.976256	0.213676	4.56001	5.12e-06	0.00012682
Scaffold1	8688366	8688557	peak6046	132.502	1.12808	0.236987	4.74354	2.1e-06	6.07e-05
Scaffold1	8709046	8709175	peak6050	33.0282	0.878723	0.217491	4.02359	5.73e-05	0.0009528
Scaffold1	8801185	8801581	peak6127	25.3837	0.771325	0.293325	2.58172	0.00983097	0.060519
Scaffold1	8803660	8804666	peak6130	48.9312	0.626838	0.21061	2.95517	0.00312497	0.024693
Scaffold1	8812051	8812514	peak6138	17.0792	1.45115	0.273665	5.16966	2.35e-07	9.8e-06
Scaffold1	8824228	8825116	peak6151	62.5355	-0.520803	0.171623	-3.03468	0.00240795	0.0200333
Scaffold1	8835401	8835696	peak6161	21.6762	1.03716	0.250463	4.08799	4.35e-05	0.00075701
Scaffold1	8836044	8836520	peak6164	24.3682	0.663803	0.244283	2.69654	0.00700631	0.0466572
Scaffold1	8855428	8855740	peak6187	17.798	-1.00376	0.308321	-3.25522	0.00113303	0.0109126
Scaffold1	8855644	8856092	peak6188	27.5694	-0.80034	0.302633	-2.6452	0.00816429	0.0524896
Scaffold1	8890788	8891659	peak6218	575.298	0.766453	0.271314	2.81565	0.00486782	0.0351319
Scaffold1	8893986	8894186	peak6220	27.9131	0.513045	0.208139	2.44476	0.0144949	0.081723
Scaffold1	8907979	8909383	peak6234	121.809	0.320435	0.131703	2.42831	0.0151693	0.084705
Scaffold1	8928241	8929728	peak6246	180.942	0.70714	0.246511	2.87656	0.00402032	0.0300634
Scaffold1	8935106	8935606	peak6248	159.581	0.54896	0.208764	2.62285	0.0087197	0.0552815
Scaffold1	8940945	8942366	peak6251	138.85	0.522705	0.173038	3.01774	0.00254663	0.0209638
Scaffold1	8946553	8946807	peak6254	19.0517	-0.674801	0.241184	-2.79972	0.00511463	0.0365624
Scaffold1	8949766	8951502	peak6256	160.286	0.573176	0.186979	3.06312	0.00219039	0.0185872
Scaffold1	8962406	8963126	peak6261	71.3733	-1.07319	0.237177	-4.51949	6.2e-06	0.00014874
Scaffold1	8964135	8964554	peak6262	30.9936	-2.53292	0.339719	-7.25357	4.06e-13	1.34e-10
Scaffold1	8969386	8970074	peak6264	315.23	0.644946	0.244964	2.62277	0.00872185	0.055283
Scaffold1	8985132	8986163	peak6273	108.987	0.703091	0.174244	4.02545	5.69e-05	0.0009464
Scaffold1	8992114	8992468	peak6280	28.798	0.938261	0.221582	4.1863	2.84e-05	0.00052759
Scaffold1	9009348	9011075	peak6293	258.464	-0.587222	0.21654	-2.71223	0.00668322	0.044986
Scaffold1	9022395	9023573	peak6302	125.445	0.447356	0.163127	2.73809	0.00617977	0.0422667
Scaffold1	9025675	9026401	peak6304	59.636	-1.51729	0.211377	-7.17427	7.27e-13	2.15e-10
Scaffold1	9031557	9034376	peak6307	377.156	0.632859	0.235444	2.68712	0.0072071	0.0476976
Scaffold1	9037781	9040019	peak6309	303.226	-0.879259	0.230368	-3.81672	0.00013524	0.00192779
Scaffold1	9040072	9040477	peak6310	17.9834	0.827319	0.309319	2.62914	0.00856	0.0544642
Scaffold1	9060859	9061775	peak6332	79.531	0.570472	0.189731	2.99932	0.0027058	0.0220047
Scaffold1	9063227	9064611	peak6333	169.699	0.80153	0.205561	3.89561	9.8e-05	0.00148741
Scaffold1	9072702	9074191	peak6342	400.839	-0.691171	0.263406	-2.61696	0.0088716	0.05598
Scaffold1	9078913	9079838	peak6347	107.024	-0.549838	0.218163	-2.52018	0.0117295	0.0695421
Scaffold1	9104898	9106602	peak6363	223.365	-0.770902	0.182004	-4.23543	2.28e-05	0.00044151
Scaffold1	9115758	9116195	peak6369	59.0366	0.473989	0.186743	2.53903	0.011116	0.0666616
Scaffold1	9124595	9125687	peak6377	75.6709	1.19318	0.231238	5.11612	3.12e-07	1.23e-05
Scaffold1	9127104	9127435	peak6378	23.4431	-0.559905	0.233459	-2.40502	0.0161716	0.0888641
Scaffold1	9127239	9127435	peak6379	21.1961	-0.647495	0.237141	-2.73881	0.00616627	0.042211
Scaffold1	9127278	9127439	peak6380	18.9969	-0.681793	0.245253	-2.79136	0.00524863	0.0373142
Scaffold1	9147898	9148480	peak6402	70.4276	0.704198	0.185779	3.77816	0.00015799	0.00219465
Scaffold1	9152195	9152814	peak6405	92.9871	-0.837078	0.249142	-3.35462	0.00079473	0.00817664
Scaffold1	9167096	9167511	peak6421	41.0612	-0.924022	0.236155	-3.91502	9.04e-05	0.00139418
Scaffold1	9175866	9176730	peak6432	78.0436	-0.410347	0.15513	-2.64365	0.00820173	0.0526561
Scaffold1	9182099	9182538	peak6435	47.0691	0.757981	0.201002	3.7578	0.00017142	0.00234611
Scaffold1	9182395	9182548	peak6436	33.436	0.693345	0.221628	3.10866	0.0018794	0.0164623
Scaffold1	9212926	9214284	peak6465	147.621	0.517033	0.190077	2.71067	0.0067147	0.0451593
Scaffold1	9218392	9218597	peak6471	17.4001	0.886987	0.250314	3.48611	0.00049011	0.00551861
Scaffold1	9218438	9218630	peak6472	16.4937	0.718408	0.248688	2.84345	0.00446275	0.0327171
Scaffold1	9218524	9218879	peak6473	23.8787	0.518592	0.20866	2.47447	0.0133433	0.0767171
Scaffold1	9219298	9219449	peak6475	21.2986	-0.615121	0.254147	-2.42513	0.015303	0.0852703
Scaffold1	9219350	9219925	peak6476	73.0011	-0.857372	0.216099	-3.96801	7.25e-05	0.00116091
Scaffold1	9227074	9227963	peak6480	68.042	0.64586	0.265375	2.41715	0.0156424	0.0866542
Scaffold1	9240642	9241144	peak6488	37.1736	0.601826	0.253517	2.35759	0.0183939	0.0980619
Scaffold1	9240969	9241147	peak6489	16.2182	1.00038	0.318792	3.06973	0.00214254	0.0182634
Scaffold1	9245144	9245687	peak6499	57.2673	0.925979	0.266099	3.44994	0.00056071	0.00615144
Scaffold1	9246212	9247101	peak6500	92.4364	0.445187	0.178529	2.48337	0.0130148	0.0752375
Scaffold1	9260433	9261519	peak6512	86.9	-0.522559	0.123585	-4.23093	2.33e-05	0.00044814
Scaffold1	9262516	9262931	peak6513	23.657	-1.64566	0.253511	-6.46843	9.9e-11	1.31e-08
Scaffold1	9272765	9274223	peak6519	265.467	-0.857589	0.242093	-3.55	0.00038523	0.00453869
Scaffold1	9277955	9278461	peak6522	57.0513	-1.5434	0.234487	-6.56255	5.29e-11	7.79e-09
Scaffold1	9315657	9316138	peak6565	36.7771	-1.98735	0.30656	-6.36683	1.93e-10	2.26e-08
Scaffold1	9316022	9316695	peak6566	33.1253	-1.51982	0.308201	-4.88562	1.03e-06	3.37e-05
Scaffold1	9344147	9344492	peak6577	52.2977	-0.630734	0.252524	-2.49705	0.0125232	0.0730298
Scaffold1	9344324	9345494	peak6578	599.339	-0.800729	0.286251	-2.78736	0.00531389	0.0376711
Scaffold1	9353874	9355605	peak6582	388.137	-0.934017	0.234461	-3.98775	6.67e-05	0.00108266
Scaffold1	9360969	9362273	peak6584	161.482	0.528072	0.15725	3.3548	0.00079423	0.00817243
Scaffold1	9362078	9362222	peak6585	52.7364	1.01065	0.234461	4.2835	1.84e-05	0.00036877
Scaffold1	9362699	9363898	peak6586	124.99	1.48453	0.21208	6.9698	3.17e-12	7.18e-10
Scaffold1	9365496	9365809	peak6589	24.8204	0.964818	0.248903	3.83407	0.00012604	0.00182239
Scaffold1	9381209	9381517	peak6600	26.6253	-1.37038	0.324879	-4.26836	1.97e-05	0.00039073
Scaffold1	9381381	9382571	peak6601	98.6238	-1.45441	0.341186	-4.31492	1.6e-05	0.00032761
Scaffold1	9396426	9397871	peak6614	220.396	-0.63138	0.24687	-2.56444	0.0103343	0.0629138
Scaffold1	9407265	9408756	peak6619	93.9759	-0.630057	0.235492	-2.67487	0.0074758	0.0490453
Scaffold1	9408987	9409519	peak6620	60.7012	-1.42068	0.319756	-4.42526	9.63e-06	0.00021522
Scaffold1	9414478	9415360	peak6624	78.5128	0.456006	0.145863	3.11554	0.00183608	0.0161481
Scaffold1	9419081	9419746	peak6625	45.9545	-0.549446	0.167539	-3.2785	0.00104361	0.0101893
Scaffold1	9429885	9430314	peak6629	102.682	-1.12469	0.284332	-3.96327	7.39e-05	0.00118141
Scaffold1	9446299	9447305	peak6644	187.02	1.78577	0.244225	7.2672	3.67e-13	1.23e-10
Scaffold1	9460214	9460993	peak6656	44.9407	0.509125	0.184346	2.7443	0.00606392	0.0416675
Scaffold1	9479033	9479339	peak6678	18.6469	0.761379	0.291903	2.56073	0.0104453	0.0634558
Scaffold1	9511973	9512643	peak6712	36.735	0.988971	0.239378	4.11551	3.86e-05	0.00068544
Scaffold1	9568187	9568978	peak6757	126.392	-1.01009	0.230234	-4.38859	1.14e-05	0.00024764
Scaffold1	9572005	9572852	peak6758	146.738	-0.774419	0.274077	-2.8302	0.00465184	0.0338316
Scaffold1	9573858	9575074	peak6760	248.325	0.70064	0.220073	3.17734	0.00148634	0.0136107
Scaffold1	9581394	9581558	peak6763	50.1506	0.51846	0.196749	2.63048	0.00852648	0.0543067
Scaffold1	9589552	9590978	peak6769	319.28	-0.662143	0.264385	-2.50877	0.0121154	0.071252
Scaffold1	9651250	9651908	peak6828	38.6299	-0.710001	0.218549	-3.24595	0.00117059	0.0112082
Scaffold1	9707945	9709440	peak6871	170.353	0.409193	0.156222	2.6176	0.00885494	0.0559018
Scaffold1	9727025	9727391	peak6885	20.3791	-0.640797	0.23458	-2.73153	0.00630406	0.0429204
Scaffold1	9729373	9729709	peak6889	23.7704	1.42914	0.248806	5.64599	1.64e-08	1.03e-06
Scaffold1	9740537	9741277	peak6906	150.54	-0.72397	0.287583	-2.53368	0.0112872	0.0674595
Scaffold1	9828511	9829085	peak6988	113.268	-1.46679	0.293467	-5.04378	4.56e-07	1.7e-05
Scaffold1	9832527	9833879	peak6992	582.97	-1.21945	0.267814	-4.57548	4.75e-06	0.0001196
Scaffold1	9875552	9876215	peak7023	31.7022	-0.745356	0.254441	-2.92889	0.00340173	0.0263821
Scaffold1	9880151	9881531	peak7028	506.815	-0.714666	0.300855	-2.39197	0.0167583	0.0913649
Scaffold1	9886454	9886911	peak7030	50.1895	0.718137	0.226566	3.13942	0.00169281	0.0151243
Scaffold1	9888630	9888937	peak7031	21.1129	0.911908	0.248565	3.63685	0.00027599	0.00347664
Scaffold1	9895294	9895484	peak7036	15.7042	-1.33591	0.286066	-4.65609	3.22e-06	8.66e-05
Scaffold1	9895299	9895491	peak7037	15.8831	-1.31378	0.28882	-4.53664	5.72e-06	0.00013849
Scaffold1	9911112	9912173	peak7045	71.8827	1.26497	0.21155	5.943	2.8e-09	2.29e-07
Scaffold1	9912202	9912932	peak7046	48.0841	0.514877	0.166955	3.07284	0.00212029	0.0181112
Scaffold1	9915611	9916820	peak7050	107.668	0.717293	0.185903	3.85211	0.00011711	0.00172067
Scaffold1	9958432	9958950	peak7072	81.7241	0.899659	0.199057	4.50685	6.58e-06	0.00015602
Scaffold1	9958770	9958984	peak7073	54.9657	1.14378	0.24372	4.66716	3.05e-06	8.32e-05
Scaffold1	9963235	9964057	peak7075	143.145	-1.08914	0.274934	-3.9591	7.52e-05	0.00119757
Scaffold1	9968479	9968763	peak7078	36.9076	-0.885577	0.29829	-2.96283	0.00304822	0.0242278
Scaffold1	9968627	9968895	peak7079	45.8481	-1.02457	0.290275	-3.52048	0.00043077	0.00497216
Scaffold1	9972049	9972697	peak7082	144.467	0.797493	0.220084	3.61427	0.0003012	0.00372965
Scaffold1	10006760	10006929	peak7110	13.7351	-1.75784	0.304351	-5.70462	1.17e-08	7.66e-07
Scaffold1	10006760	10006973	peak7111	15.5065	-1.65967	0.299049	-5.49308	3.95e-08	2.17e-06
Scaffold1	10006794	10006986	peak7112	14.491	-1.6381	0.305304	-5.30207	1.14e-07	5.33e-06
Scaffold1	10006806	10007049	peak7113	17.9979	-1.38618	0.292866	-4.69995	2.6e-06	7.27e-05
Scaffold1	10007753	10008635	peak7115	127.089	1.03824	0.219877	4.7082	2.5e-06	7.03e-05
Scaffold1	10009678	10010196	peak7117	55.9689	0.913776	0.241408	3.77313	0.00016121	0.00223036
Scaffold1	10021304	10022016	peak7130	46.429	0.664863	0.193661	3.41529	0.00063714	0.00683843
Scaffold1	10029738	10029925	peak7134	40.4755	-1.04402	0.293731	-3.5718	0.00035454	0.00424275
Scaffold1	10029747	10029925	peak7135	39.3312	-1.04936	0.295864	-3.56547	0.00036321	0.00432808
Scaffold1	10029751	10029925	peak7136	39.3312	-1.04936	0.295864	-3.56547	0.00036321	0.00432808
Scaffold1	10029751	10030306	peak7137	48.7186	-0.810282	0.245311	-3.30359	0.00095456	0.00947579
Scaffold1	10036524	10038038	peak7143	200.836	1.04374	0.205488	5.0693	3.99e-07	1.52e-05
Scaffold1	10046229	10046777	peak7151	118.881	0.61634	0.226775	2.71075	0.00671303	0.0451516
Scaffold1	10052097	10052336	peak7160	34.9109	1.08187	0.188034	5.70605	1.16e-08	7.61e-07
Scaffold1	10052353	10052541	peak7161	22.1798	0.823261	0.237006	3.4369	0.00058841	0.00640906
Scaffold1	10052426	10052766	peak7162	36.3994	0.697834	0.248147	2.79373	0.00521047	0.0371129
Scaffold1	10053236	10053554	peak7163	137.49	-0.816245	0.312027	-2.6473	0.00811371	0.0522342
Scaffold1	10074625	10075374	peak7175	36.6087	0.836797	0.196084	4.24189	2.22e-05	0.00043072
Scaffold1	10076033	10077209	peak7177	101.207	1.05098	0.155744	6.73097	1.69e-11	2.91e-09
Scaffold1	10084769	10085229	peak7183	38.9045	1.26882	0.243771	5.13869	2.77e-07	1.12e-05
Scaffold1	10101134	10101315	peak7189	39.6944	0.702166	0.288837	2.40704	0.0160823	0.0884642
Scaffold1	10101156	10101326	peak7190	40.1993	0.712587	0.286445	2.46461	0.0137163	0.0783838
Scaffold1	10101156	10101424	peak7191	41.2092	0.705926	0.283792	2.46633	0.0136504	0.0780999
Scaffold1	10105606	10106301	peak7200	74.4079	-1.28653	0.226772	-5.67086	1.42e-08	9.04e-07
Scaffold1	10106110	10106337	peak7201	37.7802	-0.871641	0.227175	-3.83583	0.00012514	0.0018126
Scaffold1	10122914	10123546	peak7209	130.511	1.09736	0.208084	5.26437	1.41e-07	6.39e-06
Scaffold1	10139850	10141059	peak7225	95.8836	0.827702	0.202625	4.067	4.76e-05	0.00081605
Scaffold1	10154767	10155725	peak7236	125.335	0.97093	0.201013	4.80895	1.52e-06	4.62e-05
Scaffold1	10161491	10161745	peak7242	32.2421	0.460933	0.164063	2.79286	0.00522446	0.0371789
Scaffold1	10166279	10167028	peak7246	86.8343	1.28601	0.223385	5.71206	1.12e-08	7.36e-07
Scaffold1	10180706	10180878	peak7259	39.7867	-0.560743	0.217761	-2.57545	0.0100108	0.0613553
Scaffold1	10183489	10185071	peak7264	257.707	-0.542022	0.185598	-2.92032	0.00349667	0.0269833
Scaffold1	10248006	10248496	peak7321	37.7654	0.86636	0.174826	4.92685	8.36e-07	2.82e-05
Scaffold1	10259364	10259656	peak7338	29.6682	1.60913	0.249078	6.38318	1.73e-10	2.08e-08
Scaffold1	10266511	10266919	peak7346	24.7106	-0.574023	0.214751	-2.67627	0.0074447	0.0489029
Scaffold1	10319761	10320333	peak7385	39.408	-0.771709	0.235969	-3.27149	0.00106983	0.0104079
Scaffold1	10325813	10326106	peak7390	22.3709	-0.911601	0.236326	-3.85759	0.00011451	0.00168928
Scaffold1	10325985	10326295	peak7392	22.5891	-1.00697	0.230911	-4.36163	1.29e-05	0.00027423
Scaffold1	10326334	10327415	peak7393	228.202	-0.79901	0.271088	-2.95023	0.00317534	0.0249772
Scaffold1	10391011	10391805	peak7458	90.8996	-0.428275	0.178749	-2.3998	0.0164039	0.0898171
Scaffold1	10395883	10396677	peak7464	51.703	-0.709851	0.187494	-3.78624	0.00015294	0.00213782
Scaffold1	10402423	10403051	peak7467	50.3428	0.879299	0.249325	3.50644	0.00045414	0.00519456
Scaffold1	10406431	10406588	peak7471	25.5345	0.675856	0.242831	2.7659	0.00567661	0.039648
Scaffold1	10412603	10413200	peak7475	47.1641	-0.896285	0.234851	-3.81891	0.00013405	0.00191378
Scaffold1	10428515	10429351	peak7485	124.502	-0.426845	0.163038	-2.61833	0.00883614	0.0558116
Scaffold1	10442750	10443328	peak7496	136.706	0.693347	0.285884	2.40346	0.016241	0.0891499
Scaffold1	10468185	10468470	peak7517	31.113	0.60201	0.195797	3.04996	0.00228871	0.0192388
Scaffold1	10468292	10468459	peak7518	27.8488	0.648704	0.200877	3.19717	0.00138782	0.0128772
Scaffold1	10468302	10468466	peak7519	27.8052	0.691453	0.200695	3.41186	0.00064521	0.00690335
Scaffold1	10471355	10471968	peak7522	37.3491	1.96791	0.26872	7.18662	6.64e-13	1.99e-10
Scaffold1	10483344	10484583	peak7531	157.855	-0.357101	0.13894	-2.57127	0.0101327	0.0619736
Scaffold1	10484855	10486275	peak7532	175.439	0.509867	0.198229	2.56245	0.0103938	0.0632106
Scaffold1	10486133	10486354	peak7533	37.7615	-0.879258	0.231017	-3.80748	0.00014039	0.00198798
Scaffold1	10489559	10490181	peak7535	61.3545	0.524994	0.147927	3.54043	0.00039948	0.00467326
Scaffold1	10495588	10497560	peak7541	125.033	1.041	0.1974	5.25521	1.48e-07	6.65e-06
Scaffold1	10505935	10506487	peak7545	87.5924	-0.817977	0.249247	-3.28298	0.00102717	0.0100617
Scaffold1	10514284	10515209	peak7552	183.211	1.2572	0.248934	5.03129	4.87e-07	1.8e-05
Scaffold1	10534057	10534877	peak7570	110.22	-0.798176	0.191398	-4.17074	3.04e-05	0.00055834
Scaffold1	10535102	10536475	peak7573	212.831	-0.767338	0.249458	-3.06554	0.00217278	0.0184774
Scaffold1	10541521	10542228	peak7575	70.6885	-0.627947	0.262336	-2.39017	0.0168405	0.0917149
Scaffold1	10552019	10552826	peak7585	67.3831	0.527342	0.161662	3.2542	0.00113714	0.0109435
Scaffold1	10577803	10578359	peak7622	60.9334	-0.507035	0.154759	-3.2761	0.00105253	0.0102638
Scaffold1	10583758	10584512	peak7628	101.286	-1.74468	0.263374	-6.61837	3.63e-11	5.64e-09
Scaffold1	10588133	10589165	peak7630	59.9124	0.874934	0.212998	4.0808	4.49e-05	0.00077582
Scaffold1	10598807	10599804	peak7637	91.4506	0.725245	0.200921	3.59968	0.0003186	0.00390342
Scaffold1	10603952	10605329	peak7646	113.105	-0.49428	0.137972	-3.58404	0.00033832	0.00408886
Scaffold1	10611203	10611796	peak7654	48.7785	-0.471557	0.175739	-2.68437	0.00726656	0.0479869
Scaffold1	10615395	10615590	peak7661	29.6873	-0.518818	0.20325	-2.55179	0.010717	0.0647704
Scaffold1	10615405	10615724	peak7662	35.5372	-0.431057	0.166464	-2.58737	0.00967116	0.0597749
Scaffold1	10615547	10615749	peak7663	24.988	-0.505727	0.186785	-2.70645	0.00680067	0.0455678
Scaffold1	10631198	10632032	peak7674	85.409	-0.657982	0.211267	-3.11636	0.00183098	0.0161147
Scaffold1	10633735	10634329	peak7679	47.027	0.670024	0.211059	3.15819	0.0015875	0.0143914
Scaffold1	10639929	10641474	peak7685	107.846	-0.365016	0.13923	-2.62109	0.00876495	0.0554913
Scaffold1	10650543	10651181	peak7694	53.8418	0.846357	0.190523	4.41816	9.95e-06	0.00022076
Scaffold1	10651844	10652686	peak7696	99.4594	1.33516	0.232676	5.71452	1.1e-08	7.27e-07
Scaffold1	10656366	10658038	peak7699	236.246	-1.18011	0.279363	-4.17598	2.97e-05	0.00054809
Scaffold1	10671499	10672542	peak7710	74.4565	0.565734	0.194676	2.90969	0.0036179	0.0277262
Scaffold1	10675019	10675345	peak7712	29.1307	-0.60446	0.180812	-3.34689	0.00081723	0.00836535
Scaffold1	10675161	10675339	peak7713	22.7154	-0.605127	0.187468	-3.2355	0.00121432	0.0115428
Scaffold1	10694639	10695806	peak7741	163.795	-0.58115	0.207299	-2.80361	0.00505344	0.0362266
Scaffold1	10703971	10704396	peak7753	46.2941	0.546201	0.189847	2.88011	0.00397534	0.0298042
Scaffold1	10705821	10706209	peak7756	51.5531	0.501584	0.212379	2.36017	0.0182665	0.0975687
Scaffold1	10717385	10718882	peak7770	178.164	0.68927	0.203274	3.38434	0.0007135	0.007492
Scaffold1	10725536	10725983	peak7774	36.0325	0.762121	0.191349	3.95726	7.58e-05	0.00120509
Scaffold1	10725820	10725986	peak7775	24.0652	0.856184	0.2517	3.36002	0.00077937	0.00805006
Scaffold1	10731502	10732487	peak7776	170.89	0.925457	0.222489	4.14216	3.44e-05	0.00062177
Scaffold1	10732704	10733135	peak7777	101.938	1.0771	0.269101	3.96882	7.22e-05	0.00115762
Scaffold1	10784882	10786267	peak7814	249.183	-0.863632	0.220331	-3.92526	8.66e-05	0.00134599
Scaffold1	10787955	10788217	peak7817	14.4068	-1.42262	0.336351	-4.14476	3.4e-05	0.00061565
Scaffold1	10799771	10801293	peak7825	304.696	-0.832824	0.264658	-3.14851	0.00164108	0.0147503
Scaffold1	10801673	10802007	peak7826	37.3943	0.829518	0.333303	2.48032	0.0131263	0.0757261
Scaffold1	10809968	10810614	peak7836	140.656	0.945833	0.251991	3.75035	0.00017659	0.00240473
Scaffold1	10816257	10816682	peak7840	28.6302	0.684765	0.256029	2.66511	0.00769635	0.0501545
Scaffold1	10816562	10816754	peak7841	19.5623	0.805649	0.30167	2.65679	0.0078889	0.0511286
Scaffold1	10817221	10817663	peak7842	26.9899	-0.986557	0.334332	-2.95847	0.00309171	0.0244927
Scaffold1	10819107	10819787	peak7843	164.727	-0.973954	0.282602	-3.46083	0.00053851	0.00594924
Scaffold1	10824201	10824630	peak7848	48.1846	-2.04732	0.29193	-6.95527	3.52e-12	7.78e-10
Scaffold1	10826038	10826253	peak7850	20.3791	-1.10149	0.311574	-3.5449	0.00039276	0.00461057
Scaffold1	10826472	10826649	peak7851	60.1342	0.84797	0.264785	3.22192	0.00127335	0.0120051
Scaffold1	10826473	10826639	peak7852	58.8274	0.85544	0.265265	3.24389	0.0011791	0.0112711
Scaffold1	10826473	10826653	peak7853	60.4538	0.844764	0.263808	3.22149	0.00127525	0.0120166
Scaffold1	10826473	10826660	peak7854	61.3474	0.810777	0.259306	3.14553	0.00165784	0.0148655
Scaffold1	10826473	10826660	peak7855	61.3474	0.810777	0.259306	3.14553	0.00165784	0.0148655
Scaffold1	10826475	10826655	peak7856	60.8963	0.814505	0.260012	3.1517	0.00162322	0.0146369
Scaffold1	10826475	10826667	peak7857	61.6952	0.808194	0.259251	3.13632	0.00171082	0.0152554
Scaffold1	10826478	10826662	peak7858	61.1941	0.799296	0.259687	3.0966	0.00195756	0.0170008
Scaffold1	10838470	10839642	peak7863	78.7074	0.482519	0.165676	2.91011	0.00361299	0.0276984
Scaffold1	10845186	10846279	peak7867	169.81	0.700971	0.248233	2.82273	0.00476161	0.0345199
Scaffold1	10851740	10852382	peak7874	47.8498	-0.743991	0.252281	-2.94886	0.00318953	0.0250706
Scaffold1	10852660	10853692	peak7875	121.401	-2.03453	0.247103	-8.20679	2.27e-16	1.94e-13
Scaffold1	10857413	10857984	peak7882	19.7831	0.905052	0.255573	3.48081	0.0004999	0.00561429
Scaffold1	10862619	10863521	peak7885	264.262	-0.734779	0.273026	-2.69725	0.00699153	0.0465803
Scaffold1	10870133	10871629	peak7892	166.457	-1.01858	0.2493	-4.09638	4.2e-05	0.00073437
Scaffold1	10875760	10876805	peak7897	163.201	0.990681	0.286177	3.4516	0.00055726	0.00612213
Scaffold1	10880379	10880816	peak7902	27.8704	0.592714	0.194011	3.04237	0.00234722	0.0196184
Scaffold1	10884062	10885241	peak7907	127.154	0.448052	0.173056	2.58588	0.00971308	0.059943
Scaffold1	10910765	10911529	peak7933	31.954	0.814729	0.259536	3.09947	0.00193869	0.0168708
Scaffold1	10914066	10914758	peak7936	56.0848	0.892916	0.1856	4.78789	1.69e-06	5.06e-05
Scaffold1	10922545	10923084	peak7945	40.6733	-0.660187	0.207322	-3.18439	0.00145057	0.013341
Scaffold1	10962202	10962642	peak7986	17.1027	1.16127	0.330997	3.3892	0.00070096	0.00737999
Scaffold1	10965949	10966233	peak7992	30.7497	-0.54601	0.188346	-2.90543	0.00366752	0.0280196
Scaffold1	10975374	10976080	peak7996	48.9836	0.555747	0.152951	3.61858	0.00029623	0.00368019
Scaffold1	10975887	10976072	peak7997	22.7582	0.572683	0.215866	2.63905	0.00831389	0.0532501
Scaffold1	10975887	10976153	peak7998	25.1891	0.485176	0.199424	2.42298	0.0153939	0.0856226
Scaffold1	11017967	11018866	peak8053	228.311	-0.77712	0.305635	-2.56081	0.0104427	0.0634534
Scaffold1	11031798	11032105	peak8062	22.9544	-0.645747	0.273048	-2.3608	0.0182355	0.0974091
Scaffold1	11054565	11054896	peak8083	17.425	0.716385	0.260821	2.71428	0.00664193	0.0447811
Scaffold1	11056766	11058195	peak8087	82.969	0.449864	0.176347	2.54494	0.0109295	0.0658153
Scaffold1	11087406	11088072	peak8105	45.6308	-1.08594	0.295092	-3.63983	0.00027281	0.00344949
Scaffold1	11141087	11141774	peak8153	35.3811	0.933951	0.213276	4.34407	1.4e-05	0.00029323
Scaffold1	11146511	11147878	peak8158	93.408	0.957278	0.18829	5.06477	4.09e-07	1.55e-05
Scaffold1	11151990	11152899	peak8159	40.6962	0.612369	0.211075	2.88319	0.00393667	0.0295578
Scaffold1	11175947	11177695	peak8175	481.259	0.651004	0.245782	2.646	0.008145	0.0523967
Scaffold1	11183704	11184231	peak8180	108.329	0.78487	0.18393	4.25709	2.07e-05	0.00040804
Scaffold1	11186608	11187157	peak8181	61.8047	0.424897	0.176283	2.4071	0.0160799	0.0884642
Scaffold1	11206824	11207257	peak8201	37.2043	-1.43495	0.287431	-4.94583	7.58e-07	2.6e-05
Scaffold1	11208821	11209348	peak8203	31.9357	0.653408	0.217447	2.97638	0.0029167	0.0233857
Scaffold1	11211579	11212876	peak8206	97.335	0.605797	0.177226	3.40435	0.00066321	0.00705968
Scaffold1	11229186	11229626	peak8226	31.1958	0.579773	0.195493	2.94597	0.00321947	0.0252647
Scaffold1	11234506	11234836	peak8230	32.7213	-0.446283	0.168278	-2.65583	0.00791134	0.051232
Scaffold1	11234638	11234799	peak8231	27.1158	-0.524317	0.192758	-2.72406	0.00644844	0.0437008
Scaffold1	11242191	11243453	peak8239	149.551	0.395412	0.165214	2.38965	0.0168644	0.0917873
Scaffold1	11248330	11249984	peak8243	102.447	-1.09265	0.248355	-4.40303	1.07e-05	0.00023375
Scaffold1	11254028	11254345	peak8245	27.226	-0.766614	0.254671	-3.01085	0.00260515	0.0213402
Scaffold1	11254216	11254453	peak8246	24.4921	-0.614087	0.240743	-2.5502	0.010766	0.0650266
Scaffold1	11254279	11254748	peak8247	36.7189	-0.719605	0.203343	-3.53867	0.00040215	0.0046959
Scaffold1	11254551	11254791	peak8248	25.4217	-0.709322	0.217855	-3.25326	0.00114088	0.0109734
Scaffold1	11254600	11254936	peak8249	34.0938	-0.795367	0.231811	-3.43099	0.00060138	0.00652892
Scaffold1	11255313	11255651	peak8250	23.7038	-0.873704	0.237266	-3.68295	0.00023055	0.00301049
Scaffold1	11256034	11256238	peak8251	26.2907	-0.653849	0.24097	-2.71046	0.00671908	0.0451748
Scaffold1	11256047	11256956	peak8252	74.4138	-0.556894	0.17692	-3.14705	0.00164924	0.0147992
Scaffold1	11256764	11256975	peak8253	30.8038	-0.609827	0.200389	-3.04513	0.0023258	0.019477
Scaffold1	11256777	11256954	peak8254	26.3134	-0.56414	0.217335	-2.5983	0.00936855	0.0582729
Scaffold1	11264589	11264855	peak8260	19.387	-0.689614	0.264343	-2.60962	0.00906426	0.0568342
Scaffold1	11270402	11271138	peak8268	142.161	0.518007	0.20767	2.49355	0.0126472	0.0735803
Scaffold1	11275334	11275614	peak8273	41.4138	-0.750242	0.19459	-3.85632	0.00011511	0.0016965
Scaffold1	11275475	11275668	peak8274	38.5413	-0.822308	0.210558	-3.90569	9.4e-05	0.00143784
Scaffold1	11275497	11275660	peak8275	35.8056	-0.806768	0.218931	-3.68527	0.00022846	0.00298771
Scaffold1	11275564	11275960	peak8276	40.5072	-0.938911	0.209296	-4.48754	7.2e-06	0.00016857
Scaffold1	11277535	11278281	peak8280	195.463	0.828199	0.232719	3.54817	0.00038792	0.00456194
Scaffold1	11281645	11282283	peak8281	95.5294	1.92047	0.228509	8.34015	7.42e-17	7.56e-14
Scaffold1	11293566	11295024	peak8287	299.431	-1.32993	0.297524	-4.54265	5.56e-06	0.00013539
Scaffold1	11294847	11295002	peak8288	26.6745	-0.764507	0.29719	-2.57908	0.00990643	0.0608645
Scaffold1	11295102	11295941	peak8289	117.913	1.83827	0.240094	7.60556	2.84e-14	1.36e-11
Scaffold1	11299530	11300007	peak8292	28.6332	0.632953	0.187515	3.35535	0.00079263	0.00815889
Scaffold1	11300334	11301770	peak8293	124.176	0.714124	0.15704	4.54184	5.58e-06	0.00013583
Scaffold1	11306493	11307182	peak8297	50.451	-1.76936	0.259462	-6.78761	1.14e-11	2.13e-09
Scaffold1	11308473	11308728	peak8299	36.2812	-0.943878	0.264582	-3.57177	0.00035458	0.00424275
Scaffold1	11308607	11308828	peak8300	29.8123	-0.962861	0.278215	-3.46869	0.00052301	0.0058151
Scaffold1	11312633	11314290	peak8302	964.924	-1.09178	0.309329	-3.55746	0.00037446	0.00443417
Scaffold1	11317268	11317728	peak8303	95.7055	-1.91547	0.344357	-5.41962	5.97e-08	3.08e-06
Scaffold1	11318085	11319283	peak8304	937.754	-0.726813	0.295054	-2.48348	0.0130107	0.075229
Scaffold1	11319142	11319416	peak8305	71.288	-0.531144	0.213347	-2.48811	0.0128425	0.0744501
Scaffold1	11336813	11337722	peak8314	99.6487	0.533528	0.159221	3.34677	0.0008176	0.0083682
Scaffold1	11339302	11339830	peak8315	37.3343	1.14195	0.217818	5.1922	2.08e-07	8.87e-06
Scaffold1	11349093	11350106	peak8320	1885.14	-1.33756	0.305493	-4.41223	1.02e-05	0.00022586
Scaffold1	11355130	11356031	peak8321	1778.93	-0.705056	0.293215	-2.41494	0.0157377	0.0870419
Scaffold1	11368297	11369395	peak8329	717.568	-1.17929	0.304226	-3.91704	8.96e-05	0.00138474
Scaffold1	11378817	11380298	peak8335	151.388	0.574525	0.20453	2.80124	0.00509068	0.0364333
Scaffold1	11386542	11387352	peak8347	49.8903	-1.11359	0.225941	-4.92811	8.3e-07	2.81e-05
Scaffold1	11411430	11412490	peak8382	89.4142	-0.767011	0.217765	-3.52184	0.00042857	0.00495068
Scaffold1	11423248	11424360	peak8389	339.891	-1.05846	0.2973	-3.61897	0.00029578	0.00367585
Scaffold1	11441487	11442218	peak8410	174.225	1.16303	0.227814	5.10116	3.38e-07	1.32e-05
Scaffold1	11446538	11448055	peak8416	135.552	0.687865	0.226573	3.02755	0.00246543	0.0204253
Scaffold1	11456783	11457154	peak8423	32.9392	-0.552937	0.194252	-2.83884	0.00452779	0.0331131
Scaffold1	11457678	11458153	peak8424	91.6626	-1.55574	0.298382	-5.17697	2.26e-07	9.49e-06
Scaffold1	11473012	11473329	peak8439	22.9853	0.584379	0.204241	2.85327	0.00432722	0.0319098
Scaffold1	11483603	11483848	peak8448	34.4083	-0.418778	0.167735	-2.50317	0.0123087	0.0721714
Scaffold1	11487074	11487344	peak8451	27.4638	-0.544227	0.195149	-2.78624	0.00533242	0.0377766
Scaffold1	11500367	11501899	peak8462	96.4734	-0.438304	0.159819	-2.74442	0.00606187	0.0416608
Scaffold1	11506729	11508050	peak8466	159.083	0.65103	0.150084	4.33046	1.49e-05	0.00030904
Scaffold1	11510234	11510652	peak8468	20.8253	-0.666875	0.229936	-2.91671	0.00353748	0.0272399
Scaffold1	11510611	11511099	peak8469	29.4495	-1.84978	0.288652	-6.34711	2.19e-10	2.51e-08
Scaffold1	11524975	11525246	peak8481	23.4936	0.63405	0.258687	2.40994	0.0159554	0.0879833
Scaffold1	11540985	11542160	peak8502	110.387	1.11678	0.193959	5.73294	9.87e-09	6.65e-07
Scaffold1	11543898	11544550	peak8507	49.8714	1.27876	0.265099	4.78352	1.72e-06	5.15e-05
Scaffold1	11582100	11582700	peak8536	49.7107	-0.621475	0.224833	-2.76034	0.00577417	0.0401625
Scaffold1	11587109	11587323	peak8539	26.147	0.510531	0.201679	2.52901	0.0114384	0.0682034
Scaffold1	11591555	11592614	peak8542	76.8455	0.648789	0.209395	3.09051	0.00199814	0.0172789
Scaffold1	11642937	11644042	peak8582	72.7385	1.01762	0.261825	3.85186	0.00011722	0.00172123
Scaffold1	11645410	11646171	peak8585	85.972	-0.449522	0.161591	-2.78205	0.00540168	0.0381457
Scaffold1	11652096	11652837	peak8591	131.029	-1.07996	0.251131	-4.29588	1.74e-05	0.00035161
Scaffold1	11652758	11652948	peak8592	30.0602	-0.655467	0.194519	-3.37063	0.00074998	0.00780038
Scaffold1	11662817	11663452	peak8600	25.3106	1.01961	0.279887	3.59862	0.00031991	0.00391602
Scaffold1	11665930	11666248	peak8601	34.098	-0.973022	0.302469	-3.21367	0.00131051	0.0122909
Scaffold1	11666705	11667250	peak8602	81.8249	-0.971	0.197006	-4.92628	8.38e-07	2.83e-05
Scaffold1	11667367	11668573	peak8603	520.612	-1.20021	0.248216	-4.8452	1.26e-06	3.98e-05
Scaffold1	11672135	11673650	peak8604	234.702	1.26984	0.252121	5.02155	5.13e-07	1.88e-05
Scaffold1	11687365	11688563	peak8613	171.271	-0.654677	0.189434	-3.45565	0.00054898	0.00604027
Scaffold1	11700545	11701809	peak8624	122.262	1.12078	0.204383	5.46255	4.69e-08	2.51e-06
Scaffold1	11707984	11708743	peak8628	74.0866	0.757827	0.195572	3.85671	0.00011492	0.00169495
Scaffold1	11713150	11714162	peak8631	140.33	0.62153	0.179294	3.46134	0.0005375	0.00593884
Scaffold1	11717640	11718583	peak8637	72.1062	1.02195	0.191365	5.31637	1.06e-07	4.99e-06
Scaffold1	11726315	11727012	peak8646	77.8203	-0.662468	0.21102	-3.13865	0.00169729	0.0151581
Scaffold1	11750764	11752560	peak8663	215.006	-0.429904	0.149924	-2.86685	0.00414584	0.0308213
Scaffold1	11768040	11768648	peak8675	37.0162	0.781011	0.211971	3.65603	0.00025615	0.003281
Scaffold1	11807539	11808075	peak8717	32.4881	-0.819507	0.186855	-4.39191	1.12e-05	0.00024443
Scaffold1	11809266	11809629	peak8719	14.7979	-0.765845	0.292935	-2.61958	0.00880394	0.0556683
Scaffold1	11811940	11812414	peak8721	29.9816	-0.668023	0.235046	-2.85084	0.0043604	0.0320916
Scaffold1	11812781	11813649	peak8723	93.2673	-2.5072	0.276076	-8.99995	2.26e-19	5.76e-16
Scaffold1	11819306	11820071	peak8729	41.3538	-1.46038	0.226838	-6.42539	1.32e-10	1.65e-08
Scaffold1	11819904	11820198	peak8730	23.2909	-1.00828	0.225393	-4.47329	7.7e-06	0.00017849
Scaffold1	11820000	11820200	peak8732	19.6291	-1.1153	0.228833	-4.86932	1.12e-06	3.58e-05
Scaffold1	11821022	11821455	peak8735	38.2028	-1.27769	0.299676	-4.23136	2.32e-05	0.00044757
Scaffold1	11821288	11821520	peak8736	26.1733	-1.20796	0.305663	-3.92133	8.81e-05	0.00136424
Scaffold1	11825226	11826028	peak8740	56.1656	-2.68301	0.360324	-7.05544	1.72e-12	4.3e-10
Scaffold1	11832684	11832902	peak8741	26.4631	-0.691287	0.253871	-2.71992	0.00652985	0.0441826
Scaffold1	11835372	11836429	peak8742	329.433	-1.27291	0.289203	-4.363	1.28e-05	0.00027319
Scaffold1	11844215	11845011	peak8747	1039.69	-0.785762	0.248245	-3.15868	0.00158484	0.0143745
Scaffold1	11850875	11852103	peak8749	120.64	-2.30702	0.256392	-8.94749	3.64e-19	8.67e-16
Scaffold1	11856326	11856636	peak8753	24.9094	-1.35605	0.264133	-5.12547	2.97e-07	1.18e-05
Scaffold1	11856448	11856628	peak8754	20.4695	-1.33491	0.287632	-4.62721	3.71e-06	9.71e-05
Scaffold1	11861373	11862910	peak8760	180.366	-1.22571	0.243511	-5.0301	4.9e-07	1.81e-05
Scaffold1	11873737	11875021	peak8772	89.2529	-1.16296	0.248654	-4.66849	3.03e-06	8.27e-05
Scaffold1	11878766	11879466	peak8773	36.4121	-1.1088	0.231565	-4.78595	1.7e-06	5.1e-05
Scaffold1	11879288	11879524	peak8774	15.2142	-1.17396	0.273514	-4.28129	1.86e-05	0.00037218
Scaffold1	11880425	11881079	peak8775	54.4531	-0.612366	0.182933	-3.34893	0.00081125	0.00831396
Scaffold1	11881561	11881782	peak8776	19.6785	-1.6693	0.273926	-6.07543	1.24e-09	1.13e-07
Scaffold1	11881635	11882430	peak8777	46.4272	-1.50394	0.233432	-6.43612	1.23e-10	1.56e-08
Scaffold1	11882276	11882647	peak8778	21.4509	-1.48995	0.247697	-5.99893	1.99e-09	1.69e-07
Scaffold1	11885819	11887458	peak8780	90.3778	-1.47345	0.203674	-7.22435	5.03e-13	1.58e-10
Scaffold1	11892041	11892704	peak8784	92.7857	-2.52992	0.349996	-7.15111	8.61e-13	2.47e-10
Scaffold1	11892780	11892952	peak8785	18.8101	-1.5704	0.280395	-5.56542	2.62e-08	1.53e-06
Scaffold1	11896649	11897047	peak8788	20.2948	-0.843118	0.276225	-3.04576	0.00232093	0.0194418
Scaffold1	11898949	11899286	peak8790	21.9601	-1.35551	0.301707	-4.47492	7.64e-06	0.00017737
Scaffold1	11899202	11900816	peak8791	186.999	-1.42264	0.275575	-5.11948	3.06e-07	1.22e-05
Scaffold1	11905192	11905535	peak8794	17.8673	-1.12416	0.287538	-3.90259	9.52e-05	0.00145224
Scaffold1	11909971	11910192	peak8795	58.0512	-0.840039	0.321745	-2.54775	0.010842	0.0654118
Scaffold1	11910001	11910192	peak8796	56.6541	-0.842477	0.324825	-2.52639	0.0115243	0.0685975
Scaffold1	11910014	11910182	peak8797	53.6483	-0.833329	0.330093	-2.45334	0.0141538	0.0803067
Scaffold1	11910014	11910192	peak8798	55.5557	-0.837012	0.327242	-2.48819	0.0128394	0.0744372
Scaffold1	11910930	11911914	peak8799	1353.99	-1.68766	0.295539	-5.65232	1.58e-08	9.97e-07
Scaffold1	11912882	11913415	peak8800	26.7637	-1.0101	0.269666	-3.73973	0.00018421	0.00248828
Scaffold1	11917223	11917716	peak8803	59.745	-1.00778	0.298134	-3.39972	0.00067455	0.00715508
Scaffold1	11917529	11917689	peak8804	42.1881	-1.12295	0.317561	-3.56465	0.00036434	0.00433742
Scaffold1	11922799	11923037	peak8806	23.3549	-0.644845	0.228893	-2.82658	0.0047048	0.0341623
Scaffold1	11926694	11926981	peak8807	19.4248	-1.37981	0.290378	-4.73421	2.2e-06	6.31e-05
Scaffold1	11927459	11927823	peak8808	26.2957	-0.754619	0.210708	-3.58514	0.00033689	0.00407443
Scaffold1	11935740	11936480	peak8814	52.6354	-1.84241	0.283661	-6.44966	1.12e-10	1.45e-08
Scaffold1	11940488	11940940	peak8817	53.9501	-1.66754	0.243052	-6.85001	7.38e-12	1.48e-09
Scaffold1	11940848	11941062	peak8818	27.1531	-1.21278	0.238119	-5.08769	3.62e-07	1.4e-05
Scaffold1	11948019	11948562	peak8823	44.2661	-0.606528	0.206506	-2.93747	0.00330901	0.0258131
Scaffold1	11948655	11950383	peak8824	523.024	-1.507	0.293149	-5.14378	2.69e-07	1.1e-05
Scaffold1	11954598	11956839	peak8826	328.575	-0.932311	0.280877	-3.32859	0.00087288	0.00881534
Scaffold1	11957350	11957917	peak8831	33.7503	-1.16702	0.228797	-5.09871	3.42e-07	1.33e-05
Scaffold1	11958856	11959227	peak8832	18.8416	-0.691804	0.272574	-2.5479	0.0108375	0.0653938
Scaffold1	11963825	11965197	peak8836	131.252	-0.882424	0.223593	-3.94793	7.88e-05	0.00124591
Scaffold1	11969055	11969397	peak8842	21.1274	-1.20158	0.245012	-4.90288	9.44e-07	3.13e-05
Scaffold1	11969204	11969588	peak8843	25.3674	-1.2628	0.230203	-5.48431	4.15e-08	2.26e-06
Scaffold1	11969395	11969739	peak8844	20.3392	-1.18113	0.234458	-5.04105	4.63e-07	1.72e-05
Scaffold1	11972196	11972768	peak8847	58.8702	-0.949068	0.231682	-4.09362	4.25e-05	0.00074137
Scaffold1	11973875	11974550	peak8848	95.0116	-0.702033	0.212948	-3.29627	0.00097978	0.00968068
Scaffold1	11982278	11982517	peak8853	18.2649	-1.10216	0.31419	-3.50536	0.000456	0.00521103
Scaffold1	11984301	11985033	peak8854	24.8266	-0.615178	0.258307	-2.39154	0.0167779	0.0914486
Scaffold1	11988058	11988399	peak8856	19.7339	-0.892149	0.287785	-3.099	0.00194176	0.0168924
Scaffold1	11990561	11992744	peak8860	225.855	-2.01491	0.297594	-6.77673	1.23e-11	2.25e-09
Scaffold1	11996238	11997097	peak8863	253.255	-1.5002	0.292725	-5.12709	2.94e-07	1.17e-05
Scaffold1	11997517	11997706	peak8865	28.5595	0.822964	0.274902	2.94348	0.00324543	0.0254102
Scaffold1	11997519	11997709	peak8866	28.5595	0.822964	0.274902	2.94348	0.00324543	0.0254102
Scaffold1	11997539	11997663	peak8867	26.6764	0.873592	0.284381	3.01616	0.00256001	0.02105
Scaffold1	12003857	12004239	peak8869	28.9226	-1.56346	0.293545	-5.29264	1.21e-07	5.57e-06
Scaffold1	12004744	12005770	peak8870	654.102	-1.40583	0.274726	-5.09648	3.46e-07	1.34e-05
Scaffold1	12008709	12008897	peak8872	18.1285	-1.13987	0.280944	-4.04609	5.21e-05	0.00087856
Scaffold1	12009282	12009565	peak8873	43.905	-1.59943	0.367609	-4.41271	1.02e-05	0.00022541
Scaffold1	12009934	12010686	peak8874	94.5807	-0.574566	0.150032	-3.83036	0.00012796	0.00184354
Scaffold1	12027920	12028458	peak8891	61.7991	-0.637574	0.214722	-2.968	0.00299747	0.0239188
Scaffold1	12036870	12038541	peak8898	182.934	-0.557121	0.214968	-2.5922	0.00953644	0.0591023
Scaffold1	12038400	12039356	peak8899	64.359	0.898034	0.188144	4.74819	2.05e-06	5.95e-05
Scaffold1	12051599	12052919	peak8905	234.665	0.531809	0.221022	2.40365	0.0162322	0.0891246
Scaffold1	12070122	12070977	peak8920	44.2214	-0.460415	0.191463	-2.41031	0.0159388	0.0879158
Scaffold1	12110007	12110796	peak8957	62.7655	0.50057	0.183241	2.71882	0.00655154	0.0442923
Scaffold1	12121904	12122196	peak8969	20.3886	-0.796977	0.217152	-3.68306	0.00023045	0.00300968
Scaffold1	12127003	12127379	peak8979	33.3707	-0.930298	0.192888	-4.82852	1.38e-06	4.28e-05
Scaffold1	12134431	12134993	peak8985	28.2756	0.985353	0.25661	3.79083	0.00015014	0.00210549
Scaffold1	12135265	12136208	peak8987	58.5539	-0.357788	0.130421	-2.73866	0.00616902	0.0422225
Scaffold1	12139957	12140352	peak8995	27.2976	0.612794	0.18811	3.24206	0.00118668	0.0113328
Scaffold1	12171164	12172775	peak9027	340.425	0.557009	0.235424	2.35947	0.0183009	0.0976962
Scaffold1	12173120	12174264	peak9028	129.933	-0.604262	0.245038	-2.46638	0.0136488	0.0780955
Scaffold1	12196740	12197851	peak9035	147.373	0.946604	0.245433	3.84245	0.00012181	0.00177389
Scaffold1	12203290	12204068	peak9039	62.8188	0.654213	0.195043	3.33427	0.00085524	0.00866952
Scaffold1	12245749	12245947	peak9079	27.5636	0.635924	0.230056	2.77398	0.00553753	0.0388834
Scaffold1	12249700	12250183	peak9083	25.9427	0.514738	0.207332	2.45509	0.014085	0.0799894
Scaffold1	12253304	12254487	peak9086	70.8748	0.557651	0.173665	3.19511	0.00139776	0.01295
Scaffold1	12259534	12260895	peak9088	87.8751	0.828322	0.20007	4.1247	3.71e-05	0.00066272
Scaffold1	12280525	12280903	peak9102	21.9289	0.495179	0.208095	2.35687	0.0184298	0.0982052
Scaffold1	12298380	12299038	peak9123	93.4797	1.04865	0.227104	4.61846	3.87e-06	0.00010064
Scaffold1	12300028	12300613	peak9125	27.3847	0.550797	0.199574	2.72326	0.00646417	0.0437938
Scaffold1	12303226	12303774	peak9128	40.181	1.47064	0.222721	6.52321	6.88e-11	9.78e-09
Scaffold1	12329371	12329933	peak9150	29.1585	-0.731429	0.210723	-3.47189	0.0005168	0.00576229
Scaffold1	12336820	12337917	peak9155	157.411	-0.793378	0.203955	-3.89049	0.00010004	0.0015133
Scaffold1	12366418	12367198	peak9175	36.6268	-0.486507	0.195457	-2.49185	0.0127081	0.0738041
Scaffold1	12400383	12401241	peak9209	40.6236	0.867356	0.239633	3.58667	0.00033493	0.004058
Scaffold1	12404511	12405407	peak9210	85.1555	0.588063	0.190773	3.07072	0.00213547	0.0182157
Scaffold1	12410139	12410624	peak9216	27.1593	0.790144	0.262383	2.96742	0.00300315	0.0239509
Scaffold1	12416433	12416927	peak9223	23.0229	0.794679	0.253145	3.10005	0.00193488	0.0168461
Scaffold1	12468557	12469336	peak9263	31.2999	0.633774	0.224197	2.80306	0.00506203	0.0362709
Scaffold1	12495167	12495560	peak9276	33.0079	-1.04943	0.271363	-3.86948	0.00010907	0.00162266
Scaffold1	12532925	12534771	peak9317	180.956	-0.513958	0.151225	-3.39975	0.00067448	0.00715508
Scaffold1	12581135	12582225	peak9347	175.548	0.838648	0.197329	4.24002	2.24e-05	0.00043365
Scaffold1	12592191	12592707	peak9357	39.5309	1.30997	0.237021	5.45931	4.78e-08	2.55e-06
Scaffold1	12601418	12601603	peak9370	70.2445	0.841112	0.229207	3.65882	0.00025338	0.00325048
Scaffold1	12606583	12606855	peak9373	37.817	0.544985	0.211097	2.58684	0.00968617	0.0598378
Scaffold1	12609753	12611071	peak9377	459	1.27808	0.312541	4.09708	4.18e-05	0.00073245
Scaffold1	12615822	12617386	peak9380	113.383	0.519583	0.154908	3.35289	0.00079973	0.00821539
Scaffold1	12639860	12640588	peak9394	332.534	0.716485	0.209641	3.4178	0.00063131	0.00678593
Scaffold1	12664011	12664982	peak9408	55.2099	0.566294	0.164867	3.42354	0.0006181	0.00667045
Scaffold1	12667786	12668428	peak9411	35.8926	1.34497	0.244877	5.42426	5.82e-08	3.01e-06
Scaffold1	12679096	12679408	peak9422	25.0191	0.617073	0.222729	2.75788	0.00581783	0.0404012
Scaffold1	12679257	12679684	peak9423	34.4352	0.585269	0.232008	2.51597	0.0118705	0.0701811
Scaffold1	12687482	12688690	peak9428	133.883	2.19044	0.282617	7.65051	2e-14	1.01e-11
Scaffold1	12705108	12705326	peak9446	28.3619	-0.752453	0.244853	-3.0757	0.00210008	0.0179899
Scaffold1	12705136	12705298	peak9447	24.6709	-0.822568	0.255348	-3.2236	0.00126592	0.0119507
Scaffold1	12705136	12705333	peak9448	25.6264	-0.777634	0.254843	-3.05389	0.00225897	0.0190574
Scaffold1	12705136	12705393	peak9449	26.871	-0.698298	0.254125	-2.75056	0.00594926	0.0410921
Scaffold1	12711000	12711511	peak9457	52.3044	0.711293	0.199219	3.55783	0.00037393	0.0044285
Scaffold1	12715322	12715739	peak9459	46.4848	0.595434	0.20613	2.87755	0.00400779	0.0299827
Scaffold1	12725098	12725763	peak9465	80.3994	-0.697063	0.232202	-3.00099	0.00269107	0.0219022
Scaffold1	12741666	12742006	peak9481	27.3426	0.657697	0.243187	2.69051	0.00713436	0.0472884
Scaffold1	12741828	12742119	peak9482	25.3511	0.717089	0.244224	2.92434	0.00345182	0.0266985
Scaffold1	12742817	12743858	peak9484	199.606	0.864576	0.254541	3.39471	0.000687	0.00726129
Scaffold1	12748899	12749385	peak9488	62.2774	1.35144	0.226588	5.92623	3.1e-09	2.47e-07
Scaffold1	12763472	12764404	peak9491	215.321	0.662535	0.217618	3.04778	0.0023054	0.0193416
Scaffold1	12783515	12784151	peak9505	265.856	1.27301	0.276714	4.59817	4.26e-06	0.00010912
Scaffold1	12797045	12797289	peak9516	37.0206	-1.16338	0.305226	-3.81941	0.00013377	0.00191079
Scaffold1	12811830	12813902	peak9522	364.097	0.990842	0.213346	4.63794	3.52e-06	9.31e-05
Scaffold1	12827145	12828070	peak9536	434.945	0.961743	0.296424	3.24745	0.00116444	0.0111605
Scaffold1	12832148	12832443	peak9537	30.168	1.36815	0.23243	5.82409	5.74e-09	4.16e-07
Scaffold1	12843212	12843491	peak9542	27.4075	-0.927062	0.297223	-3.13393	0.00172483	0.0153484
Scaffold1	12843308	12843758	peak9543	38.2918	-0.762261	0.292608	-2.61871	0.00882623	0.0557734
Scaffold1	12854836	12855082	peak9547	38.8893	-1.74809	0.315887	-5.46467	4.64e-08	2.48e-06
Scaffold1	12856794	12857826	peak9548	440.824	-2.43869	0.310782	-7.76111	8.42e-15	4.74e-12
Scaffold1	12857712	12857861	peak9549	30.6829	-1.86875	0.29465	-6.25823	3.89e-10	4.17e-08
Scaffold1	12869506	12869666	peak9553	32.4603	-2.0115	0.30781	-6.4201	1.36e-10	1.69e-08
Scaffold1	12871051	12871269	peak9556	22.2655	1.07475	0.254733	4.14865	3.34e-05	0.00060743
Scaffold1	12871090	12871298	peak9557	22.3113	1.14733	0.247861	4.5529	5.29e-06	0.00013035
Scaffold1	12871110	12871291	peak9558	21.0195	1.13935	0.250015	4.47465	7.65e-06	0.0001775
Scaffold1	12875455	12876482	peak9560	132.473	0.704808	0.182274	3.85842	0.00011412	0.00168542
Scaffold1	12884714	12885297	peak9566	49.3315	-2.47947	0.342619	-7.03623	1.98e-12	4.84e-10
Scaffold1	12886721	12887130	peak9567	48.739	-1.43908	0.303082	-4.77503	1.8e-06	5.33e-05
Scaffold1	12897452	12897910	peak9572	73.5644	0.632724	0.180665	3.49231	0.00047886	0.0054117
Scaffold1	12897955	12899093	peak9573	221.374	0.653433	0.257137	2.53422	0.01127	0.0673749
Scaffold1	12901497	12902421	peak9574	151.452	-0.573578	0.22804	-2.51418	0.0119311	0.0704529
Scaffold1	12906755	12908372	peak9577	547.74	-0.997147	0.269883	-3.72538	0.00019502	0.00261303
Scaffold1	12911503	12912625	peak9578	128.351	0.731644	0.151468	4.82337	1.41e-06	4.37e-05
Scaffold1	12913711	12914776	peak9579	158.767	-1.09967	0.256962	-4.28038	1.87e-05	0.00037311
Scaffold1	12925807	12925985	peak9591	36.0465	-1.12167	0.242752	-4.62299	3.78e-06	9.88e-05
Scaffold1	12926205	12926641	peak9592	54.9166	1.78599	0.285008	6.16889	6.88e-10	6.85e-08
Scaffold1	12927229	12928400	peak9593	546.761	-1.79192	0.297138	-6.00538	1.91e-09	1.64e-07
Scaffold1	12928616	12929038	peak9594	96.0286	1.26702	0.252125	4.99964	5.74e-07	2.07e-05
Scaffold1	12928912	12929477	peak9595	121.072	1.39401	0.25119	5.51676	3.45e-08	1.94e-06
Scaffold1	12935951	12937157	peak9597	280.065	1.04086	0.230721	4.50013	6.79e-06	0.00016029
Scaffold1	12940461	12940695	peak9601	25.1593	-0.548997	0.182236	-3.01542	0.00256619	0.0210868
Scaffold1	12943927	12944360	peak9604	40.8607	-1.17272	0.27501	-4.24097	2.23e-05	0.0004321
Scaffold1	12946723	12946884	peak9606	31.0811	-0.779297	0.240786	-3.23727	0.00120678	0.0114863
Scaffold1	12947891	12948126	peak9609	25.1151	0.525764	0.191302	2.72047	0.00651885	0.0441194
Scaffold1	12947937	12948955	peak9610	89.788	1.0221	0.153933	6.61643	3.68e-11	5.7e-09
Scaffold1	12958425	12959863	peak9617	531.962	0.816396	0.246833	3.29888	0.00097073	0.00960768
Scaffold1	12969951	12971655	peak9627	162.028	1.0245	0.20944	4.88035	1.06e-06	3.43e-05
Scaffold1	12979862	12980057	peak9634	29.0974	1.12187	0.222084	5.00014	5.73e-07	2.06e-05
Scaffold1	12984196	12986671	peak9636	270.755	1.16606	0.166679	6.98671	2.81e-12	6.52e-10
Scaffold1	12992083	12993214	peak9638	224.485	1.00959	0.228219	4.4236	9.71e-06	0.00021644
Scaffold1	12993856	12994605	peak9639	79.8386	0.451608	0.16477	2.73453	0.00624689	0.042635
Scaffold1	13000567	13001100	peak9644	71.5675	1.0245	0.218768	4.65696	3.21e-06	8.63e-05
Scaffold1	13014733	13017264	peak9657	235.83	0.709356	0.169283	4.18698	2.83e-05	0.00052634
Scaffold1	13051576	13053995	peak9681	477.119	-0.721786	0.266763	-2.71219	0.00668399	0.0449877
Scaffold1	13057043	13058502	peak9682	188.964	0.970391	0.181871	5.32991	9.83e-08	4.69e-06
Scaffold1	13078953	13079167	peak9698	25.5553	-0.493946	0.193021	-2.55412	0.0106455	0.0644058
Scaffold1	13090479	13091568	peak9709	88.2711	-0.653793	0.203138	-3.21918	0.00128559	0.0120963
Scaffold1	13094896	13095649	peak9713	110.501	-0.87395	0.196825	-4.43963	9.01e-06	0.00020378
Scaffold1	13097153	13097618	peak9715	17.9824	-1.11443	0.311942	-3.56713	0.00036091	0.00430781
Scaffold1	13102243	13102819	peak9716	160.053	-1.84475	0.343402	-5.30793	1.11e-07	5.18e-06
Scaffold1	13103086	13104045	peak9717	94.4628	0.680923	0.218005	3.1309	0.00174271	0.0154792
Scaffold1	13106300	13108025	peak9720	762.215	-1.68325	0.323579	-5.21226	1.87e-07	8.07e-06
Scaffold1	13140742	13141681	peak9742	181.503	0.907101	0.262953	3.42363	0.0006179	0.00666908
Scaffold1	13152824	13153339	peak9747	32.9253	-1.02022	0.349071	-2.95433	0.00313349	0.0247536
Scaffold1	13159121	13159676	peak9755	26.6176	0.738554	0.27449	2.64761	0.00810632	0.0521946
Scaffold1	13165473	13165918	peak9760	36.6212	-1.22376	0.248122	-4.92482	8.44e-07	2.85e-05
Scaffold1	13185874	13186863	peak9778	91.5164	-0.6834	0.291333	-2.35657	0.0184445	0.0982775
Scaffold1	13245126	13246264	peak9822	61.4293	0.878561	0.263398	3.29692	0.00097751	0.00966156
Scaffold1	13250193	13250909	peak9829	71.6616	1.45041	0.278554	5.14012	2.75e-07	1.11e-05
Scaffold1	13254233	13254440	peak9832	19.7785	0.599551	0.247329	2.40674	0.0160957	0.0885309
Scaffold1	13256284	13256637	peak9838	18.0951	-0.776581	0.299858	-2.5949	0.00946174	0.0587317
Scaffold1	13277210	13278189	peak9866	63.4864	-1.16419	0.206904	-5.62719	1.83e-08	1.13e-06
Scaffold1	13283133	13283814	peak9871	39.2605	0.492482	0.196133	2.49787	0.0124942	0.0729188
Scaffold1	13285863	13286558	peak9873	30.3495	-0.491032	0.203413	-2.40927	0.0159844	0.0881209
Scaffold1	13315956	13316979	peak9888	105.2	1.6409	0.297306	5.43758	5.4e-08	2.82e-06
Scaffold1	13341655	13342356	peak9905	51.1258	0.938314	0.235308	3.95941	7.51e-05	0.00119667
Scaffold1	13353487	13354511	peak9916	348.727	0.720279	0.249496	2.88606	0.00390094	0.0293505
Scaffold1	13376632	13378899	peak9936	520.87	-0.856357	0.257719	-3.33148	0.00086385	0.0087353
Scaffold1	13383898	13384984	peak9940	392.454	0.90467	0.253359	3.55182	0.00038257	0.00451657
Scaffold1	13385651	13386028	peak9941	28.4545	-1.12386	0.302479	-3.72256	0.00019721	0.00263751
Scaffold1	13394120	13394348	peak9946	21.1936	0.858293	0.218235	3.90419	9.45e-05	0.00144398
Scaffold1	13418058	13418251	peak9964	19.0909	-1.23651	0.319308	-3.89605	9.78e-05	0.00148538
Scaffold1	13418059	13418249	peak9965	19.0661	-1.23714	0.319157	-3.8996	9.64e-05	0.00146748
Scaffold1	13418059	13418323	peak9966	20.0355	-1.18849	0.315927	-3.78421	0.0001542	0.00215223
Scaffold1	13418133	13418390	peak9967	19.7407	-1.12181	0.311075	-3.62371	0.0002904	0.00362287
Scaffold1	13482899	13483253	peak10036	17.3952	0.672998	0.233297	2.90216	0.00370604	0.0282246
Scaffold1	13490407	13491481	peak10048	137.801	0.837058	0.212665	3.92849	8.55e-05	0.00133064
Scaffold1	13516113	13516668	peak10069	43.3422	0.519032	0.168711	3.06529	0.00217457	0.0184874
Scaffold1	13531205	13531744	peak10080	64.9898	-1.41907	0.297557	-4.84013	1.3e-06	4.07e-05
Scaffold1	13535979	13537007	peak10084	147.83	-1.22281	0.28828	-4.27846	1.88e-05	0.00037608
Scaffold1	13584098	13585091	peak10116	43.508	1.31181	0.256403	5.05625	4.28e-07	1.61e-05
Scaffold1	13591344	13592093	peak10122	52.4022	1.00675	0.211255	4.73597	2.18e-06	6.27e-05
Scaffold1	13636343	13637032	peak10162	83.7745	-1.12434	0.229687	-4.89068	1e-06	3.29e-05
Scaffold1	13641791	13642218	peak10167	80.0199	0.661902	0.27715	2.38725	0.016975	0.0922678
Scaffold1	13646126	13646917	peak10170	614.542	1.39243	0.292885	4.71543	2.41e-06	6.83e-05
Scaffold1	13648611	13649145	peak10172	229.72	1.55589	0.239071	6.46424	1.02e-10	1.33e-08
Scaffold1	13662111	13662891	peak10178	252.135	0.919018	0.2865	3.20841	0.00133471	0.012466
Scaffold1	13666898	13667865	peak10183	54.9159	-1.40501	0.221344	-6.33772	2.33e-10	2.66e-08
Scaffold1	13687035	13687829	peak10196	71.8306	0.829022	0.196998	4.19573	2.72e-05	0.00050902
Scaffold1	13688750	13689151	peak10200	30.2004	0.942963	0.234886	3.99268	6.53e-05	0.0010644
Scaffold1	13693917	13695652	peak10201	539.849	0.854598	0.237214	3.6065	0.00031036	0.00382234
Scaffold1	13702284	13704025	peak10204	296.003	0.669963	0.1913	3.50148	0.00046269	0.00526538
Scaffold1	13704340	13704747	peak10205	33.9537	-1.28859	0.318225	-4.02696	5.65e-05	0.00094144
Scaffold1	13711816	13712651	peak10209	133.595	0.72523	0.273707	2.68978	0.00714988	0.0473731
Scaffold1	13725039	13725808	peak10217	60.6958	0.46411	0.158249	2.92696	0.00342294	0.0265051
Scaffold1	13725703	13726768	peak10218	116.404	0.550403	0.23311	2.36739	0.0179142	0.0961373
Scaffold1	13754584	13755799	peak10238	154.544	0.445015	0.188562	2.35994	0.0182779	0.0976175
Scaffold1	13762255	13763056	peak10244	180.006	-0.512747	0.198825	-2.57861	0.00991999	0.0609219
Scaffold1	13772355	13773996	peak10250	188.231	0.793755	0.20268	3.90912	9.26e-05	0.00142129
Scaffold1	13778428	13779372	peak10254	80.4761	0.826034	0.191358	4.30002	1.71e-05	0.00034645
Scaffold1	13782167	13782490	peak10258	41.6859	-0.857854	0.359495	-2.42853	0.0151602	0.0846756
Scaffold1	13784036	13784519	peak10259	29.195	-0.798255	0.228195	-3.50379	0.00045868	0.00523339
Scaffold1	13784548	13785277	peak10260	163.222	-2.63201	0.304884	-8.62852	6.22e-18	1.08e-14
Scaffold1	13790135	13790941	peak10263	279.018	-1.11369	0.278853	-4.03773	5.4e-05	0.00090551
Scaffold1	13800278	13800964	peak10269	73.687	-0.78274	0.269261	-2.9154	0.00355237	0.0273303
Scaffold1	13807317	13808389	peak10274	314.589	-1.30809	0.27784	-4.72455	2.31e-06	6.57e-05
Scaffold1	13812913	13814858	peak10277	699.545	-0.893897	0.283875	-3.1478	0.00164502	0.014772
Scaffold1	13868881	13869357	peak10311	32.3856	0.545181	0.21204	2.57127	0.0101326	0.0619736
Scaffold1	13883420	13884752	peak10319	123.532	-0.50027	0.172928	-2.89331	0.00381202	0.0288165
Scaffold1	13889669	13890180	peak10326	44.4802	-1.75008	0.275677	-6.31566	2.69e-10	3.01e-08
Scaffold1	13898225	13898586	peak10331	21.8582	-0.931919	0.206173	-4.5197	6.19e-06	0.00014863
Scaffold1	13907536	13908454	peak10338	106.774	-0.518924	0.218665	-2.372	0.0176921	0.0952637
Scaffold1	13954045	13955226	peak10387	78.1921	-0.412529	0.132921	-3.10547	0.00189978	0.0165805
Scaffold1	13956161	13957859	peak10388	366.682	-0.826356	0.218109	-3.78671	0.00015265	0.00213448
Scaffold1	13968814	13969861	peak10395	1822.6	-1.13766	0.310862	-3.68273	0.00023075	0.00301217
Scaffold1	13987314	13987739	peak10402	30.6484	-0.8214	0.215317	-3.80886	0.00013961	0.00197982
Scaffold1	14008583	14009388	peak10424	222.466	0.77384	0.24635	3.12722	0.00176467	0.0156365
Scaffold1	14013799	14014642	peak10430	161.425	1.51451	0.294577	5.06406	4.1e-07	1.56e-05
Scaffold1	14023985	14024746	peak10440	291.703	-0.904025	0.305491	-2.96142	0.00306225	0.0243171
Scaffold1	14024951	14025474	peak10441	33.4129	-0.721406	0.309135	-2.3494	0.0188037	0.0996643
Scaffold1	14035036	14036530	peak10451	240.904	0.550122	0.20319	2.70305	0.00687068	0.0459375
Scaffold1	14058520	14059523	peak10471	64.8134	0.765923	0.215277	3.53753	0.00040389	0.00471315
Scaffold1	14059580	14060478	peak10474	60.5885	1.27946	0.228613	5.5527	2.81e-08	1.62e-06
Scaffold1	14070078	14070645	peak10486	30.7114	-1.36435	0.26377	-5.14779	2.64e-07	1.08e-05
Scaffold1	14073334	14074864	peak10490	145.143	1.87973	0.209367	8.9305	4.24e-19	9.67e-16
Scaffold1	14081855	14082468	peak10499	46.1538	-1.91874	0.256618	-7.41387	1.23e-13	4.64e-11
Scaffold1	14106232	14106431	peak10525	22.9952	0.581473	0.211725	2.72624	0.00640614	0.0434788
Scaffold1	14136907	14137651	peak10543	39.6865	-0.57323	0.202403	-2.83861	0.00453109	0.0331313
Scaffold1	14190116	14190780	peak10577	36.425	0.816246	0.220931	3.66872	0.00024377	0.00314986
Scaffold1	14219957	14221547	peak10608	94.1872	0.818774	0.198191	4.11395	3.89e-05	0.00068897
Scaffold1	14252116	14252792	peak10630	95.4815	-0.715884	0.292263	-2.44308	0.0145626	0.0819931
Scaffold1	14265064	14265548	peak10639	21.0856	-0.742574	0.288101	-2.58016	0.00987544	0.0607215
Scaffold1	14276817	14277456	peak10648	33.5745	-1.0257	0.176122	-5.83097	5.51e-09	4.02e-07
Scaffold1	14339952	14340726	peak10696	59.0189	1.05915	0.234051	4.51617	6.3e-06	0.0001505
Scaffold1	14399861	14400417	peak10738	69.8645	-1.10793	0.288565	-3.86633	0.00011048	0.00164005
Scaffold1	14401152	14401850	peak10739	37.9315	0.88322	0.23142	3.77484	0.00016011	0.002218
Scaffold1	14414812	14415534	peak10762	55.833	0.563405	0.178848	3.13259	0.00173274	0.0154001
Scaffold1	14459764	14460209	peak10800	45.8925	-0.785655	0.19455	-4.03571	5.44e-05	0.00091209
Scaffold1	14469772	14470246	peak10808	30.8651	-0.884081	0.318367	-2.79271	0.00522678	0.0371924
Scaffold1	14536895	14538382	peak10887	237.571	0.616742	0.175981	3.50223	0.00046137	0.00525562
Scaffold1	14569025	14569639	peak10921	44.2376	0.784306	0.268021	2.91096	0.00360321	0.0276552
Scaffold1	14670370	14670612	peak11025	24.9034	0.670322	0.256657	2.57991	0.0098827	0.0607575
Scaffold1	14670475	14670783	peak11026	29.7726	0.630823	0.24418	2.5563	0.0105791	0.06408
Scaffold1	14679546	14680346	peak11029	35.7941	0.761022	0.254793	2.9599	0.00307738	0.0244092
Scaffold1	14680812	14682053	peak11030	82.1999	0.883983	0.216886	4.05905	4.93e-05	0.00083871
Scaffold1	14703388	14704295	peak11042	34.8896	1.38766	0.29513	4.62409	3.76e-06	9.84e-05
Scaffold1	14763786	14764373	peak11089	45.0661	-0.576798	0.216258	-2.66525	0.00769322	0.0501415
Scaffold1	14770759	14771485	peak11094	36.5496	-0.703142	0.283169	-2.48623	0.0129105	0.074771
Scaffold1	14791766	14791971	peak11104	26.3002	1.19156	0.241651	4.86852	1.12e-06	3.59e-05
Scaffold1	14791774	14791958	peak11105	25.4701	1.2204	0.2456	4.90275	9.45e-07	3.13e-05
Scaffold1	14791784	14792022	peak11106	26.8147	1.22602	0.243701	4.96726	6.79e-07	2.37e-05
Scaffold1	14811523	14811969	peak11118	19.2191	0.631367	0.258126	2.41112	0.0159035	0.0877812
Scaffold1	14834881	14835391	peak11141	40.7198	0.756759	0.265341	2.83458	0.00458863	0.0334638
Scaffold1	14844410	14845253	peak11148	49.0079	-0.716672	0.276527	-2.59435	0.00947711	0.0588061
Scaffold1	14853569	14853959	peak11156	53.4885	1.90193	0.314901	5.90129	3.61e-09	2.81e-07
Scaffold1	14862824	14863119	peak11164	20.7622	0.58935	0.228031	2.56214	0.0104028	0.0632509
Scaffold1	14862951	14863148	peak11167	20.9698	0.564071	0.224531	2.49154	0.012719	0.0738578
Scaffold1	14862951	14863168	peak11168	21.3547	0.530837	0.2211	2.38084	0.017273	0.0935335
Scaffold1	14862981	14863454	peak11169	26.4655	0.578141	0.23441	2.45267	0.01418	0.080408
Scaffold1	14875059	14875733	peak11178	149.482	1.28981	0.181536	7.08444	1.4e-12	3.63e-10
Scaffold1	14875627	14875791	peak11179	23.5695	0.813772	0.222271	3.62021	0.00029436	0.00366326
Scaffold1	14883761	14884301	peak11186	23.4088	0.758303	0.263445	2.84763	0.00440462	0.0323375
Scaffold1	14898267	14898484	peak11198	26.6867	0.708951	0.258145	2.72967	0.00633985	0.0431099
Scaffold1	14898291	14898532	peak11199	26.8574	0.702592	0.255964	2.728	0.00637189	0.0432904
Scaffold1	15037904	15038646	peak11321	75.5042	0.370506	0.154302	2.39789	0.0164898	0.0901844
Scaffold1	15038462	15038800	peak11322	35.6221	0.570394	0.194109	2.92207	0.00347711	0.0268658
Scaffold1	15050373	15051394	peak11330	60.0611	0.631461	0.213475	2.95029	0.00317471	0.0249772
Scaffold1	15064891	15065558	peak11345	22.9136	0.718312	0.219444	3.24078	0.00119203	0.0113696
Scaffold1	15070709	15071465	peak11347	51.588	0.894058	0.183054	4.86941	1.12e-06	3.58e-05
Scaffold1	15125055	15126471	peak11378	691.054	-0.636976	0.239007	-2.66728	0.00764675	0.0499182
Scaffold1	15127056	15127234	peak11379	47.4405	0.777992	0.256844	3.00089	0.00269195	0.0219042
Scaffold1	15133940	15134648	peak11383	39.6171	0.883212	0.208241	4.21786	2.47e-05	0.00047011
Scaffold1	15138026	15138857	peak11388	106.53	1.18238	0.252174	4.66553	3.08e-06	8.37e-05
Scaffold1	15145585	15146017	peak11391	57.3108	-1.65673	0.33109	-4.95024	7.41e-07	2.55e-05
Scaffold1	15200701	15201228	peak11432	36.6955	0.844738	0.188301	4.4588	8.24e-06	0.00018872
Scaffold1	15207128	15207812	peak11437	50.7757	-0.489638	0.197348	-2.47502	0.0133227	0.0766093
Scaffold1	15216696	15218087	peak11440	83.0676	0.375119	0.152512	2.45009	0.0142821	0.0808286
Scaffold1	15224366	15224644	peak11447	26.5175	-0.554586	0.197906	-2.80624	0.00501226	0.0359998
Scaffold1	15224448	15224793	peak11448	26.6975	-0.563577	0.204245	-2.7619	0.00574661	0.0400176
Scaffold1	15249178	15250941	peak11469	209.571	0.440253	0.160731	2.7359	0.00622094	0.042498
Scaffold1	15296399	15296815	peak11501	23.695	0.798176	0.240528	3.28451	0.00102159	0.0100161
Scaffold1	15312108	15312716	peak11510	45.8286	0.808732	0.190047	4.24022	2.23e-05	0.00043336
Scaffold1	15316393	15316868	peak11516	26.394	-0.79625	0.257938	-3.09161	0.00199074	0.0172321
Scaffold1	15321949	15322110	peak11522	21.8254	0.643449	0.230701	2.75209	0.00592164	0.040947
Scaffold1	15321981	15322162	peak11523	25.9198	0.536251	0.221428	2.39156	0.0167769	0.0914486
Scaffold1	15322153	15322651	peak11525	75.2006	0.656896	0.233676	2.79562	0.00518004	0.0369387
Scaffold1	15348113	15349463	peak11540	412.581	0.50194	0.203251	2.46472	0.0137122	0.0783662
Scaffold1	15367169	15368264	peak11556	138.39	0.567986	0.177357	3.19843	0.00138179	0.0128291
Scaffold1	15377265	15378345	peak11564	68.578	0.614462	0.148817	4.1223	3.75e-05	0.00066842
Scaffold1	15378248	15379003	peak11565	82.9516	0.807828	0.246408	3.28937	0.00100411	0.00987944
Scaffold1	15385329	15386098	peak11570	45.9113	0.723159	0.190242	3.77812	0.00015802	0.00219465
Scaffold1	15403436	15404409	peak11585	165.018	-1.96575	0.305118	-6.33223	2.42e-10	2.73e-08
Scaffold1	15435633	15436899	peak11606	118.287	-0.63567	0.207415	-3.06446	0.00218065	0.0185318
Scaffold1	15483026	15484424	peak11650	167.204	0.559153	0.139295	4.01031	6.06e-05	0.00099837
Scaffold1	15511994	15513149	peak11680	71.7659	0.7271	0.182318	3.97244	7.11e-05	0.00114376
Scaffold1	15512971	15513141	peak11681	24.3729	0.896658	0.278405	3.15361	0.00161264	0.0145688
Scaffold1	15513437	15514430	peak11682	83.9917	1.24386	0.235626	5.23892	1.62e-07	7.18e-06
Scaffold1	15524622	15526208	peak11688	119.734	0.834933	0.19831	4.20636	2.6e-05	0.00048951
Scaffold1	15598930	15599516	peak11739	42.911	0.78697	0.230816	3.39175	0.00069448	0.00732336
Scaffold1	15601246	15601532	peak11744	19.5445	0.851	0.282812	2.95337	0.0031432	0.0248032
Scaffold1	15601404	15601695	peak11745	19.746	0.904362	0.28502	3.12404	0.00178386	0.0157785
Scaffold1	15729035	15729246	peak11845	32.0029	-1.3697	0.287639	-4.73279	2.21e-06	6.34e-05
Scaffold1	15730274	15730774	peak11846	24.9425	-0.579945	0.236109	-2.45832	0.013959	0.0794666
Scaffold1	15731063	15731941	peak11847	49.8078	-0.44057	0.185178	-2.38223	0.017208	0.0932712
Scaffold1	15746610	15747803	peak11851	172.653	-1.31037	0.313448	-4.14708	3.37e-05	0.00061098
Scaffold1	15752927	15753808	peak11858	64.1005	-0.775579	0.236224	-3.28185	0.00103129	0.0100918
Scaffold1	15753642	15753844	peak11859	19.5213	-0.838272	0.262857	-3.18882	0.00142853	0.0131857
Scaffold1	15768357	15768564	peak11874	22.4835	-0.535638	0.217382	-2.45937	0.0139181	0.0792807
Scaffold1	15779217	15780113	peak11889	48.7045	-0.523909	0.213754	-2.45482	0.0140955	0.0800386
Scaffold1	15786016	15787187	peak11894	50.5214	0.546856	0.203247	2.67271	0.00752403	0.0492983
Scaffold1	15791874	15793789	peak11904	119.008	-1.69551	0.238674	-7.08959	1.35e-12	3.52e-10
Scaffold1	15800686	15801677	peak11916	65.7187	-0.483568	0.146073	-3.30939	0.00093501	0.00930832
Scaffold1	15810297	15810492	peak11923	23.9355	-1.08641	0.224775	-4.83693	1.32e-06	4.13e-05
Scaffold1	15811102	15811274	peak11925	20.2908	-0.552255	0.199157	-2.78261	0.00539231	0.0380889
Scaffold1	15811133	15811381	peak11926	23.5718	-0.578788	0.195642	-2.967	0.00300717	0.0239786
Scaffold1	15811239	15811409	peak11927	21.4124	-0.659705	0.197456	-3.35368	0.00079746	0.00820123
Scaffold1	15815747	15816162	peak11933	29.6316	-0.779415	0.253256	-3.07888	0.00207779	0.0178269
Scaffold1	15815982	15816942	peak11934	56.3238	-0.855353	0.189461	-4.51722	6.27e-06	0.00014993
Scaffold1	15817089	15817736	peak11936	36.8269	-0.650595	0.228452	-2.84787	0.00440133	0.0323215
Scaffold1	15819107	15819505	peak11939	22.12	-0.66669	0.260469	-2.55824	0.0105204	0.0638044
Scaffold1	15824769	15825223	peak11945	41.6776	-0.915485	0.194245	-4.71986	2.36e-06	6.7e-05
Scaffold1	15829339	15829678	peak11949	21.818	-0.566899	0.223265	-2.54386	0.0109634	0.0659744
Scaffold1	15833677	15834512	peak11952	52.7731	-0.753559	0.206013	-3.65996	0.00025225	0.00324018
Scaffold1	15834432	15834812	peak11954	26.3182	-0.74422	0.247497	-3.01126	0.00260162	0.0213193
Scaffold1	15834632	15834963	peak11955	21.9417	-0.711004	0.272659	-2.61062	0.00903792	0.0567101
Scaffold1	15845778	15846264	peak11972	27.2635	-0.652224	0.253047	-2.57765	0.0099475	0.0610606
Scaffold1	15849099	15849555	peak11977	27.7171	-0.610281	0.215863	-2.82811	0.00468236	0.0340222
Scaffold1	15852381	15853750	peak11981	88.6889	-0.475862	0.177506	-2.68279	0.00730104	0.0481722
Scaffold1	15858335	15858506	peak11988	21.3677	-0.516159	0.189528	-2.73135	0.00630746	0.0429402
Scaffold1	15860684	15861499	peak11991	51.1196	-0.722741	0.234837	-3.08084	0.00206419	0.0177316
Scaffold1	15861308	15861656	peak11992	26.7954	-0.716885	0.234152	-3.06712	0.00216129	0.0183961
Scaffold1	15864259	15864463	peak11998	24.7181	-0.595969	0.185838	-3.21981	0.00128274	0.0120766
Scaffold1	15864304	15864570	peak11999	28.0677	-0.560481	0.196238	-2.87036	0.00410001	0.0305461
Scaffold1	15867802	15868054	peak12004	19.8079	-0.700999	0.258714	-2.71498	0.00662807	0.0447016
Scaffold1	15868639	15869154	peak12006	38.2537	-0.572611	0.194269	-2.95227	0.00315443	0.0248668
Scaffold1	15869003	15869223	peak12007	22.4426	-0.58532	0.223278	-2.6262	0.0086343	0.0548484
Scaffold1	15869622	15870528	peak12008	93.2906	-0.412414	0.138316	-2.98307	0.00285369	0.0229699
Scaffold1	15870463	15870745	peak12009	20.1814	-0.779757	0.261306	-2.99343	0.00275858	0.0223541
Scaffold1	15873366	15873667	peak12012	21.0181	-0.676075	0.267905	-2.52245	0.011654	0.0691651
Scaffold1	15873505	15873741	peak12013	17.4593	-0.71253	0.28501	-2.49805	0.012488	0.0728974
Scaffold1	15877025	15877909	peak12020	54.5057	-0.47213	0.195104	-2.42121	0.0154691	0.0859307
Scaffold1	15890284	15890758	peak12036	27.7508	-0.539115	0.20663	-2.61146	0.00901556	0.0566231
Scaffold1	15890805	15892334	peak12037	137.463	0.710403	0.193056	3.6666	0.0002458	0.00317374
Scaffold1	15902979	15903558	peak12053	33.7584	-0.527527	0.199363	-2.64273	0.00822407	0.0527644
Scaffold1	15915595	15915877	peak12068	29.3842	0.742095	0.252364	2.90976	0.00361705	0.0277222
Scaffold1	15915683	15915902	peak12069	27.1137	0.802649	0.254978	3.11464	0.0018417	0.0161877
Scaffold1	15915712	15915869	peak12070	25.058	0.778228	0.259449	2.96271	0.0030494	0.0242333
Scaffold1	15915712	15915892	peak12071	25.9695	0.775789	0.255933	2.9972	0.00272474	0.0221295
Scaffold1	15915712	15916046	peak12072	29.9199	0.634584	0.245456	2.55947	0.0104831	0.0636455
Scaffold1	15931399	15932118	peak12088	45.0902	-0.543966	0.199486	-2.7305	0.00632383	0.0430314
Scaffold1	15931927	15932407	peak12089	32.7558	-0.633278	0.193103	-3.28099	0.00103444	0.0101169
Scaffold1	15932296	15932709	peak12091	24.9008	-0.531677	0.223491	-2.37607	0.0174981	0.0944532
Scaffold1	15942791	15943710	peak12107	47.8512	-0.591393	0.214223	-2.76215	0.00574228	0.0399939
Scaffold1	15954188	15954417	peak12121	23.0912	-0.641312	0.241623	-2.66574	0.00768199	0.0501023
Scaffold1	15957728	15959093	peak12129	96.5338	-0.536625	0.179423	-2.99248	0.00276724	0.0224054
Scaffold1	16012043	16012720	peak12151	55.6808	0.6057	0.201802	2.99212	0.00277046	0.0224231
Scaffold1	16070219	16070626	peak12193	23.0808	-0.794673	0.21462	-3.71222	0.00020545	0.0027283
Scaffold1	16070575	16071221	peak12194	57.4981	1.10369	0.212529	5.15808	2.49e-07	1.03e-05
Scaffold1	16087535	16087816	peak12209	25.3877	0.659715	0.216766	3.03342	0.00241795	0.0200961
Scaffold1	16087770	16088285	peak12210	27.9343	0.910966	0.232789	3.88908	0.00010062	0.00152026
Scaffold1	16088123	16089810	peak12211	483.435	0.603414	0.203519	2.96438	0.00303297	0.0241376
Scaffold1	16120319	16120904	peak12232	30.317	0.705694	0.208549	3.35764	0.00078612	0.00810529
Scaffold1	16161631	16162440	peak12271	62.8399	0.530965	0.184608	2.86482	0.00417243	0.0309658
Scaffold1	16169589	16170039	peak12279	26.6525	0.58109	0.199329	2.90718	0.00364698	0.0278983
Scaffold1	16188073	16188751	peak12300	50.7259	-0.710075	0.256931	-2.76262	0.00573389	0.0399547
Scaffold1	16218846	16219668	peak12320	45.0226	0.665591	0.223008	2.9724	0.00295479	0.0236544
Scaffold1	16228781	16229541	peak12329	64.7342	0.651505	0.179409	3.62256	0.0002917	0.00363484
Scaffold1	16248702	16248969	peak12340	28.7553	0.909502	0.285145	3.14969	0.00163444	0.014709
Scaffold1	16255881	16257169	peak12345	116.733	-1.45287	0.267393	-5.40178	6.6e-08	3.34e-06
Scaffold1	16262208	16262700	peak12350	56.6931	0.579127	0.196121	2.94476	0.00323206	0.0253406
Scaffold1	16270383	16271235	peak12361	39.9008	1.09709	0.259912	4.17423	2.99e-05	0.00055085
Scaffold1	16306736	16307456	peak12391	50.4759	-0.563535	0.194447	-2.90191	0.00370895	0.0282442
Scaffold1	16399660	16400084	peak12478	26.8771	0.941505	0.249709	3.71544	0.00020285	0.00269874
Scaffold1	16423204	16424160	peak12488	188.503	0.577486	0.221756	2.60032	0.0093137	0.0580553
Scaffold1	16426719	16428556	peak12491	194.499	0.868624	0.201291	4.30813	1.65e-05	0.00033661
Scaffold1	16432273	16434906	peak12492	309.426	0.847151	0.189071	4.47927	7.49e-06	0.00017431
Scaffold1	16449515	16450677	peak12502	443.449	-0.685019	0.288663	-2.39889	0.0164447	0.0899775
Scaffold1	16466271	16466447	peak12507	28.9547	-0.675348	0.2127	-3.17934	0.00147613	0.0135329
Scaffold1	16466281	16466489	peak12508	29.5899	-0.625198	0.228937	-2.7337	0.00626272	0.0427127
Scaffold1	16466383	16466724	peak12509	29.453	-0.58743	0.230324	-2.55417	0.0106441	0.0644058
Scaffold1	16467248	16467511	peak12510	19.9959	0.593887	0.2262	2.6223	0.00873387	0.0553471
Scaffold1	16478130	16479691	peak12523	828.385	-0.651199	0.276468	-2.35233	0.0186563	0.0990773
Scaffold1	16480113	16480329	peak12524	30.8792	0.559304	0.227295	2.45526	0.0140783	0.0799569
Scaffold1	16494320	16495401	peak12535	134.824	-1.24022	0.285491	-4.33866	1.43e-05	0.00029932
Scaffold1	16528442	16529535	peak12559	266.318	0.648368	0.22836	2.83684	0.00455619	0.0332671
Scaffold1	16549283	16549853	peak12575	51.4097	-0.949287	0.288476	-3.3159	0.00091348	0.00914444
Scaffold1	16556440	16556664	peak12578	34.4089	0.654229	0.21968	2.96928	0.00298501	0.0238326
Scaffold1	16556525	16556710	peak12579	34.4707	0.675499	0.215878	3.11902	0.00181453	0.0160089
Scaffold1	16556531	16556739	peak12580	35.7231	0.612354	0.219465	2.78108	0.00541781	0.0382129
Scaffold1	16556545	16556896	peak12581	50.3917	0.765968	0.19264	3.96415	7.37e-05	0.00117747
Scaffold1	16556760	16556955	peak12582	34.2201	0.746955	0.205351	3.61896	0.00029579	0.00367585
Scaffold1	16557122	16557538	peak12583	67.6056	0.844049	0.232901	3.62412	0.00028995	0.00361875
Scaffold1	16557971	16558399	peak12584	44.0682	-0.887412	0.245551	-3.61376	0.00030179	0.0037343
Scaffold1	16578138	16579491	peak12592	112.539	0.420077	0.161632	2.60722	0.00912817	0.0571193
Scaffold1	16583310	16583607	peak12596	20.1291	-0.543457	0.220628	-2.46394	0.0137419	0.0785041
Scaffold1	16587708	16588320	peak12599	42.5661	-0.752254	0.262325	-2.87081	0.00409423	0.0305161
Scaffold1	16601400	16602505	peak12610	89.7268	1.30979	0.233755	5.57598	2.46e-08	1.45e-06
Scaffold1	16615785	16616536	peak12615	61.3065	1.56785	0.207343	7.50078	6.34e-14	2.71e-11
Scaffold1	16626952	16628707	peak12626	235.446	1.01648	0.200742	5.05617	4.28e-07	1.61e-05
Scaffold1	16654367	16654613	peak12641	79.3133	1.11256	0.275942	3.98777	6.67e-05	0.00108266
Scaffold1	16658663	16660166	peak12642	155.318	0.733788	0.173375	4.22658	2.37e-05	0.00045558
Scaffold1	16674422	16676484	peak12656	183.541	1.33049	0.215009	6.16462	7.07e-10	7.02e-08
Scaffold1	16690981	16691743	peak12673	46.1002	-0.842907	0.25963	-3.24252	0.00118479	0.011318
Scaffold1	16694968	16695708	peak12676	215.476	0.978088	0.213732	4.56855	4.91e-06	0.0001227
Scaffold1	16699482	16700951	peak12680	234.287	-0.842747	0.259804	-3.24655	0.00116813	0.0111897
Scaffold1	16708919	16709120	peak12688	26.3769	1.30274	0.25395	5.0657	4.07e-07	1.54e-05
Scaffold1	16708989	16709633	peak12689	212.41	1.67293	0.28922	5.72006	1.06e-08	7.08e-07
Scaffold1	16709498	16709851	peak12690	111.272	1.40321	0.295115	4.70938	2.48e-06	6.99e-05
Scaffold1	16721374	16722830	peak12699	495.859	0.928436	0.214964	4.31419	1.6e-05	0.00032861
Scaffold1	16723413	16723860	peak12700	61.4511	0.831667	0.216127	3.83316	0.00012651	0.00182783
Scaffold1	16723851	16724791	peak12701	213.011	-0.762791	0.283959	-2.69371	0.00706619	0.0469478
Scaffold1	16730342	16731250	peak12704	103.031	0.864258	0.168064	5.13999	2.75e-07	1.11e-05
Scaffold1	16734750	16735885	peak12707	132.627	1.32344	0.268039	4.91079	9.07e-07	3.03e-05
Scaffold1	16739068	16740041	peak12711	82.2081	0.467881	0.183332	2.54622	0.0108896	0.0656442
Scaffold1	16740461	16742214	peak12713	171.791	0.967822	0.162794	5.9384	2.88e-09	2.34e-07
Scaffold1	16747572	16747765	peak12717	26.693	0.581736	0.243771	2.37132	0.0177245	0.0953791
Scaffold1	16747797	16748152	peak12719	36.0948	0.59487	0.176292	3.36317	0.00077052	0.00797957
Scaffold1	16752409	16753665	peak12721	128.25	-0.622973	0.158675	-3.92527	8.66e-05	0.00134599
Scaffold1	16757878	16759203	peak12727	822.859	0.649524	0.236032	2.74819	0.00599252	0.0412988
Scaffold1	16760530	16760719	peak12728	49.8732	0.929348	0.203152	4.54984	5.37e-06	0.00013177
Scaffold1	16760605	16760898	peak12729	63.3471	0.854233	0.176459	4.82415	1.41e-06	4.35e-05
Scaffold1	16760701	16760894	peak12730	51.6185	0.80688	0.180767	4.44748	8.69e-06	0.00019748
Scaffold1	16770928	16771118	peak12736	22.3072	0.833736	0.301428	2.71581	0.00661141	0.0446222
Scaffold1	16770945	16771121	peak12737	22.0046	0.85059	0.304768	2.73864	0.00616942	0.0422225
Scaffold1	16780994	16781593	peak12750	104.5	0.587839	0.192802	3.04455	0.00233026	0.0195012
Scaffold1	16784426	16786172	peak12751	616.086	-1.1134	0.280355	-3.99037	6.6e-05	0.00107321
Scaffold1	16790949	16792122	peak12763	147.468	-0.791662	0.219786	-3.59686	0.00032208	0.00393517
Scaffold1	16802998	16804317	peak12769	238.049	0.743672	0.265874	2.80155	0.00508577	0.0364038
Scaffold1	16814884	16815519	peak12772	62.9562	0.57009	0.204291	2.78123	0.00541529	0.0382019
Scaffold1	16831805	16832764	peak12796	67.1578	0.395406	0.15326	2.57934	0.00989905	0.0608235
Scaffold1	16844186	16845111	peak12805	185.953	1.6062	0.272833	5.84877	4.95e-09	3.68e-07
Scaffold1	16846185	16847345	peak12809	280.508	-1.35128	0.268254	-5.01561	5.29e-07	1.93e-05
Scaffold1	16858010	16858663	peak12817	52.5824	0.848346	0.204401	4.12971	3.63e-05	0.00065166
Scaffold1	16880845	16881561	peak12840	112.247	1.61589	0.246106	6.51463	7.29e-11	1.03e-08
Scaffold1	16890352	16892725	peak12846	457.377	0.63333	0.206462	3.06434	0.0021815	0.0185353
Scaffold1	16892858	16893434	peak12847	75.2014	0.633286	0.174595	3.61793	0.00029697	0.00368838
Scaffold1	16897372	16898532	peak12850	140.724	0.536288	0.14036	3.81885	0.00013407	0.00191386
Scaffold1	16898941	16900003	peak12851	163.453	0.771688	0.229558	3.35248	0.0008009	0.00822547
Scaffold1	16910997	16911342	peak12857	19.6112	-0.94317	0.331138	-2.80373	0.00505156	0.036219
Scaffold1	16926647	16927208	peak12864	39.505	0.503758	0.168197	2.98898	0.00279912	0.0226234
Scaffold1	16927196	16927704	peak12865	85.9316	1.34975	0.234873	5.73045	1e-08	6.73e-07
Scaffold1	16933201	16933553	peak12867	61.7585	1.21391	0.271132	4.46606	7.97e-06	0.00018319
Scaffold1	16938380	16939759	peak12870	52.6782	1.1788	0.22366	5.24214	1.59e-07	7.07e-06
Scaffold1	16946894	16948021	peak12876	184.85	0.776159	0.227684	3.40125	0.00067079	0.00712725
Scaffold1	16959922	16960442	peak12884	31.8432	-1.46793	0.288084	-5.06259	4.14e-07	1.57e-05
Scaffold1	16974337	16974904	peak12901	42.8975	0.571978	0.186491	3.06118	0.00220466	0.0186718
Scaffold1	17048624	17049774	peak12947	171.944	1.07509	0.207142	5.17143	2.32e-07	9.72e-06
Scaffold1	17056444	17057497	peak12951	72.1796	0.584186	0.1797	3.2379	0.00120412	0.0114683
Scaffold1	17078278	17078644	peak12965	25.8637	0.72841	0.258477	2.77365	0.00554321	0.0389138
Scaffold1	17092183	17092918	peak12979	74.6677	0.639357	0.212699	3.00323	0.00267132	0.0217773
Scaffold1	17099955	17101803	peak12988	148.503	1.17411	0.173249	6.75658	1.41e-11	2.51e-09
Scaffold1	17129649	17130083	peak12994	49.4046	0.634498	0.233671	2.69781	0.00697968	0.0465342
Scaffold1	17169969	17170200	peak13030	26.3039	0.599447	0.219257	2.70233	0.0068855	0.046026
Scaffold1	17170037	17170200	peak13031	21.4937	0.668822	0.236193	2.78911	0.00528526	0.0375131
Scaffold1	17170037	17170273	peak13032	27.9918	0.585842	0.231326	2.49615	0.0125548	0.0731934
Scaffold1	17170305	17170673	peak13033	27.8388	0.733226	0.241889	2.9956	0.00273907	0.022223
Scaffold1	17170845	17171515	peak13034	97.4909	1.76698	0.282571	6.1697	6.84e-10	6.83e-08
Scaffold1	17172010	17172742	peak13035	88.5176	1.89951	0.250951	7.50879	5.97e-14	2.57e-11
Scaffold1	17173225	17174857	peak13036	197.55	1.16052	0.223547	5.17414	2.29e-07	9.61e-06
Scaffold1	17181075	17182579	peak13037	554.654	0.827349	0.273791	3.01316	0.00258539	0.0212083
Scaffold1	17226570	17228631	peak13059	368.809	-1.27415	0.297702	-4.2915	1.77e-05	0.00035762
Scaffold1	17238083	17238558	peak13064	62.7825	1.14374	0.21415	5.31047	1.09e-07	5.13e-06
Scaffold1	17245965	17246380	peak13069	59.3053	-1.70819	0.264926	-6.43215	1.26e-10	1.59e-08
Scaffold1	17252330	17253929	peak13072	479.653	-1.00185	0.322091	-3.10633	0.00189428	0.0165491
Scaffold1	17257504	17260177	peak13073	425.413	-0.520411	0.211624	-2.45983	0.0139004	0.0792215
Scaffold1	17277268	17277608	peak13081	95.8432	-1.0484	0.267621	-3.89885	9.67e-05	0.00147153
Scaffold1	17280204	17280384	peak13083	34.6675	1.11737	0.244231	4.5303	5.89e-06	0.00014234
Scaffold1	17280220	17281108	peak13084	98.5493	1.54355	0.220616	6.95758	3.46e-12	7.68e-10
Scaffold1	17345618	17345976	peak13112	19.8785	-0.842256	0.339211	-2.51222	0.0119973	0.070733
Scaffold1	17352525	17353486	peak13115	345.012	-0.905314	0.350848	-2.67695	0.00742952	0.0488415
Scaffold1	17367829	17370126	peak13122	371.034	-1.44652	0.285534	-5.07617	3.85e-07	1.47e-05
Scaffold1	17375339	17376091	peak13126	60.2688	-0.801392	0.215869	-3.71337	0.00020452	0.00271807
Scaffold1	17375925	17376332	peak13127	28.6351	-1.31847	0.229716	-5.73582	9.7e-09	6.57e-07
Scaffold1	17376295	17376703	peak13128	42.7469	-1.10437	0.211619	-5.21851	1.8e-07	7.84e-06
Scaffold1	17377266	17378459	peak13129	252.785	-0.843533	0.29495	-2.90333	0.0036922	0.028134
Scaffold1	17387430	17388646	peak13134	116.81	-0.670513	0.218133	-3.07375	0.00211387	0.0180759
Scaffold1	17407310	17408427	peak13143	179.554	-0.978091	0.3153	-3.16659	0.0015424	0.0140484
Scaffold1	17421154	17421547	peak13151	23.1508	-1.50611	0.327464	-4.5618	5.07e-06	0.00012605
Scaffold1	17424102	17424629	peak13153	79.9089	-1.03267	0.279353	-3.68391	0.00022968	0.00300138
Scaffold1	17426752	17426886	peak13155	35.5119	-1.11575	0.347207	-3.29757	0.00097524	0.0096477
Scaffold1	17426752	17427664	peak13156	337.888	-0.821494	0.300936	-2.77327	0.0055496	0.0389492
Scaffold1	17438855	17440162	peak13161	85.9598	-0.800142	0.241301	-3.31869	0.00090442	0.00907046
Scaffold1	17455526	17455915	peak13171	74.2149	-1.33445	0.324052	-4.20306	2.63e-05	0.0004953
Scaffold1	17463032	17464023	peak13178	173.658	1.18921	0.274019	4.30778	1.65e-05	0.00033684
Scaffold1	17470037	17471659	peak13182	554.953	-1.07938	0.297849	-3.64052	0.00027209	0.0034425
Scaffold1	17480096	17480322	peak13185	24.4813	0.991368	0.256369	3.80839	0.00013987	0.00198295
Scaffold1	17480134	17480486	peak13186	27.6742	0.869191	0.244919	3.5049	0.00045679	0.00521865
Scaffold1	17480658	17482684	peak13187	164.259	0.492936	0.185288	2.6564	0.0078979	0.0511793
Scaffold1	17487013	17488335	peak13190	111.99	-1.25658	0.234182	-5.36834	7.95e-08	3.9e-06
Scaffold1	17493767	17495008	peak13194	503.888	0.683424	0.234571	2.9086	0.00363056	0.0278061
Scaffold1	17498324	17498877	peak13196	123.323	0.899995	0.282433	3.15503	0.00160484	0.0145194
Scaffold1	17522868	17523293	peak13206	75.1651	1.26118	0.233421	5.35573	8.52e-08	4.15e-06
Scaffold1	17549772	17552082	peak13217	157.811	0.476045	0.145664	3.26427	0.00109746	0.0106301
Scaffold1	17557672	17559199	peak13220	2133.67	-0.913465	0.302183	-3.03129	0.00243511	0.0202128
Scaffold1	17563757	17565255	peak13223	226.538	-0.7697	0.248431	-3.09912	0.00194097	0.0168873
Scaffold1	17580406	17580760	peak13228	24.0828	-1.08326	0.27585	-3.92953	8.51e-05	0.00132599
Scaffold1	17580567	17580814	peak13230	20.5504	-1.22102	0.296093	-4.12585	3.69e-05	0.00065995
Scaffold1	17582804	17583711	peak13234	46.009	-0.794655	0.212762	-3.73556	0.0001873	0.00252323
Scaffold1	17586230	17587576	peak13237	96.0852	1.22091	0.182162	6.67228	2.52e-11	4.13e-09
Scaffold1	17591928	17593462	peak13241	101.33	-1.17949	0.229285	-5.14202	2.72e-07	1.11e-05
Scaffold1	17593815	17594402	peak13242	58.7488	-1.25742	0.212108	-5.92846	3.06e-09	2.44e-07
Scaffold1	17596599	17596883	peak13245	24.3525	-0.928395	0.235901	-3.93668	8.26e-05	0.00129491
Scaffold1	17597459	17597800	peak13247	21.1061	-0.808616	0.232085	-3.48032	0.00050082	0.00562315
Scaffold1	17598378	17598560	peak13248	22.858	0.635118	0.250051	2.51309	0.0119678	0.0706062
Scaffold1	17599055	17599869	peak13249	682.124	-0.914084	0.307569	-2.95303	0.00314667	0.0248192
Scaffold1	17602155	17602497	peak13250	45.2196	1.11921	0.276844	3.98051	6.88e-05	0.00111182
Scaffold1	17602324	17602513	peak13251	37.6468	1.12682	0.283565	3.90186	9.55e-05	0.00145585
Scaffold1	17602483	17602841	peak13252	42.1873	-0.5032	0.208558	-2.42026	0.0155093	0.0861043
Scaffold1	17604298	17604847	peak13254	85.6367	-0.784182	0.235174	-3.33568	0.00085091	0.00863879
Scaffold1	17608904	17609300	peak13255	44.3597	-0.735479	0.24916	-2.95237	0.00315341	0.024861
Scaffold1	17609282	17610330	peak13256	664.016	-1.1643	0.276528	-4.21249	2.53e-05	0.000479
Scaffold1	17617099	17619149	peak13260	754.77	-1.41182	0.303552	-4.72966	2.25e-06	6.43e-05
Scaffold1	17624850	17627202	peak13264	445.647	-0.685747	0.247353	-2.7706	0.00559531	0.0392002
Scaffold1	17656342	17657010	peak13278	131.675	-1.14325	0.267793	-4.25133	2.13e-05	0.00041594
Scaffold1	17690531	17690707	peak13291	46.1904	-0.677391	0.261646	-2.59084	0.00957412	0.0592977
Scaffold1	17694230	17695300	peak13294	363.778	-1.64936	0.332244	-4.91508	8.87e-07	2.97e-05
Scaffold1	17700084	17700968	peak13295	85.2125	-0.761483	0.209124	-3.64208	0.00027044	0.00342863
Scaffold1	17707314	17707655	peak13298	48.3799	-0.554655	0.189334	-2.93429	0.00334308	0.026023
Scaffold1	17707503	17709126	peak13299	323.655	-1.45141	0.243558	-5.95323	2.63e-09	2.16e-07
Scaffold1	17734807	17735807	peak13306	493.426	-0.978694	0.272378	-3.59406	0.00032556	0.00396953
Scaffold1	17744003	17744484	peak13315	23.9463	0.949087	0.240861	3.89208	9.94e-05	0.00150496
Scaffold1	17755167	17755622	peak13319	27.8698	-0.606944	0.239344	-2.53611	0.011209	0.0670987
Scaffold1	17791831	17792308	peak13342	113.173	-2.95811	0.342663	-8.42655	3.56e-17	4.35e-14
Scaffold1	17815182	17816760	peak13352	278.136	-1.71859	0.277805	-6.18438	6.23e-10	6.29e-08
Scaffold1	17823598	17824487	peak13356	137.282	1.23821	0.251466	4.90416	9.38e-07	3.12e-05
Scaffold1	17836043	17836232	peak13366	23.5941	-0.877942	0.257753	-3.4031	0.00066626	0.00708868
Scaffold1	17836153	17838182	peak13367	294.984	-0.721409	0.233884	-3.08522	0.002034	0.017526
Scaffold1	17849107	17851604	peak13373	324.595	-1.11793	0.239219	-4.67403	2.95e-06	8.09e-05
Scaffold1	17870263	17871433	peak13387	108.423	-0.617132	0.156712	-3.93592	8.29e-05	0.00129833
Scaffold1	17877166	17878401	peak13393	302.374	-0.600338	0.222148	-2.70584	0.00681319	0.0456219
Scaffold1	17878248	17878425	peak13394	35.3976	-0.547971	0.21506	-2.54082	0.0110593	0.0664132
Scaffold1	17881363	17881586	peak13395	41.4936	-1.05156	0.273606	-3.83714	0.00012448	0.00180453
Scaffold1	17881506	17883521	peak13396	389.655	-0.829751	0.234713	-3.53238	0.00041184	0.0047872
Scaffold1	17889850	17892473	peak13397	1668.12	-1.87578	0.320672	-5.91961	3.23e-09	2.55e-07
Scaffold1	17899119	17899338	peak13401	27.2618	-1.5172	0.309231	-4.87542	1.09e-06	3.5e-05
Scaffold1	17912156	17913519	peak13409	163.857	-0.712749	0.259291	-2.74689	0.00601636	0.0414236
Scaffold1	17919097	17920626	peak13413	549.702	-1.54858	0.267012	-5.83218	5.47e-09	3.99e-07
Scaffold1	17928010	17929180	peak13418	308.478	0.553249	0.215142	2.56859	0.0102113	0.0623357
Scaffold1	17933824	17934526	peak13423	72.7325	-1.82179	0.297378	-6.09984	1.06e-09	1e-07
Scaffold1	17948982	17950183	peak13432	80.3183	0.509319	0.205309	2.46973	0.0135215	0.0775595
Scaffold1	17950325	17951451	peak13433	89.8623	1.04386	0.209938	4.95388	7.27e-07	2.51e-05
Scaffold1	17987717	17988600	peak13466	82.1718	0.628746	0.236257	2.66782	0.00763458	0.0498681
Scaffold1	17993348	17993957	peak13469	18.3005	-0.777511	0.320518	-2.41495	0.0157372	0.0870419
Scaffold1	18010069	18010753	peak13488	20.2315	0.830058	0.292446	2.7926	0.0052287	0.0371969
Scaffold1	18011043	18011608	peak13490	47.0786	0.969495	0.24366	3.94189	8.08e-05	0.00127343
Scaffold1	18047541	18048050	peak13527	38.917	-0.469784	0.191896	-2.45961	0.0139087	0.0792426
Scaffold1	18097247	18098694	peak13571	137.65	0.791828	0.210931	3.73714	0.00018612	0.00250973
Scaffold1	18106100	18106699	peak13572	53.7029	2.14024	0.2609	8.06698	7.21e-16	5.39e-13
Scaffold1	18143632	18144750	peak13597	76.9794	0.867513	0.198694	4.34187	1.41e-05	0.00029576
Scaffold1	18153380	18154057	peak13604	31.7823	1.14699	0.240861	4.71188	2.45e-06	6.93e-05
Scaffold1	18182690	18182898	peak13623	21.3161	0.685611	0.25591	2.67254	0.00752785	0.0493121
Scaffold1	18182813	18183338	peak13624	38.9658	0.578313	0.213372	2.70833	0.00676225	0.0454016
Scaffold1	18225858	18226589	peak13662	66.1456	-0.935009	0.195814	-4.77332	1.81e-06	5.37e-05
Scaffold1	18267069	18268175	peak13695	467.998	-0.755547	0.277314	-2.73046	0.00632464	0.0430335
Scaffold1	18272761	18274122	peak13701	189.889	-0.613256	0.250667	-2.44629	0.0144335	0.0814582
Scaffold1	18372380	18373394	peak13774	364.191	0.94469	0.223394	4.22467	2.39e-05	0.00045885
Scaffold1	18374639	18375375	peak13776	70.8538	-0.708074	0.189748	-3.73322	0.00018905	0.00254464
Scaffold1	18377186	18377713	peak13779	18.9749	0.719384	0.290676	2.39938	0.0164229	0.0898925
Scaffold1	18387344	18388542	peak13786	120.725	-0.668012	0.195038	-3.42541	0.00061387	0.00663561
Scaffold1	18415598	18416777	peak13808	175.514	-0.951909	0.222879	-4.26882	1.97e-05	0.0003901
Scaffold1	18427660	18428353	peak13821	77.4459	0.758929	0.226319	3.35005	0.00080796	0.00828815
Scaffold1	18489881	18490181	peak13863	24.0363	0.559098	0.220911	2.52327	0.011627	0.0690335
Scaffold1	18525813	18525998	peak13887	22.376	0.614529	0.208801	2.91443	0.00356343	0.0273985
Scaffold1	18525816	18525993	peak13888	22.316	0.611019	0.209421	2.88899	0.00386485	0.0291422
Scaffold1	18557236	18557927	peak13904	45.3346	0.846777	0.214528	3.931	8.46e-05	0.00131993
Scaffold1	18558230	18558451	peak13908	22.7431	-0.81296	0.196844	-4.12736	3.67e-05	0.00065642
Scaffold1	18558298	18558490	peak13909	22.0789	-0.834865	0.209289	-3.98256	6.82e-05	0.00110413
Scaffold1	18558326	18558817	peak13910	29.2549	-0.826379	0.202215	-4.07739	4.55e-05	0.00078526
Scaffold1	18567528	18568287	peak13912	31.8967	0.475501	0.192857	2.45563	0.0140637	0.0799003
Scaffold1	18674146	18674396	peak13993	20.6585	1.14305	0.261469	4.28747	1.81e-05	0.00036308
Scaffold1	18765553	18766119	peak14060	69.7288	0.617406	0.233124	2.62957	0.00854939	0.0544047
Scaffold1	18777872	18778672	peak14082	42.74	0.990096	0.222588	4.41306	1.02e-05	0.00022511
Scaffold1	18850803	18851160	peak14130	30.4329	0.618404	0.212367	2.90909	0.00362481	0.0277694
Scaffold1	18856037	18857745	peak14135	239.807	-0.641433	0.238256	-2.69576	0.00702291	0.0467355
Scaffold1	18860847	18861309	peak14139	58.4135	-2.38131	0.311141	-7.65481	1.94e-14	9.82e-12
Scaffold1	18863679	18864252	peak14143	27.7819	0.721256	0.201276	3.55106	0.00038369	0.00452549
Scaffold1	18872318	18873015	peak14148	132.227	0.904114	0.259483	3.47138	0.00051779	0.00576967
Scaffold1	18877351	18877645	peak14153	22.7669	0.934805	0.232469	3.97968	6.9e-05	0.00111528
Scaffold1	18877490	18877655	peak14154	20.7594	1.05801	0.233713	4.46737	7.92e-06	0.00018252
Scaffold1	18894734	18895949	peak14166	74.1461	-0.823881	0.160913	-5.11837	3.08e-07	1.22e-05
Scaffold1	18895778	18896209	peak14167	29.8898	-0.567379	0.215527	-2.63287	0.00846666	0.054021
Scaffold1	18941497	18942667	peak14204	1075.49	0.639075	0.237192	2.69222	0.00709782	0.0471123
Scaffold1	18951658	18953266	peak14210	71.5371	0.884889	0.188227	4.6768	2.91e-06	8e-05
Scaffold1	18958144	18959269	peak14216	66.5515	0.644615	0.197323	3.24891	0.00115846	0.0111167
Scaffold1	18978601	18979246	peak14239	46.8168	0.95715	0.218571	4.3575	1.32e-05	0.00027872
Scaffold1	18979207	18979541	peak14240	30.2112	-0.69045	0.194993	-3.54125	0.00039824	0.00466035
Scaffold1	18984470	18985420	peak14245	54.5207	0.727348	0.263321	2.73899	0.00616289	0.0421912
Scaffold1	19022617	19023583	peak14282	73.1646	-1.52411	0.259713	-5.85384	4.8e-09	3.59e-07
Scaffold1	19024817	19025196	peak14283	26.6446	0.610751	0.232374	2.61375	0.00895535	0.0563562
Scaffold1	19028252	19028475	peak14285	35.7471	0.464855	0.178214	2.61444	0.0089373	0.0562938
Scaffold1	19028279	19028743	peak14286	46.6751	0.790467	0.176784	4.45875	8.24e-06	0.00018872
Scaffold1	19029009	19029200	peak14288	20.5085	-1.22586	0.332209	-3.72378	0.00019626	0.00262687
Scaffold1	19029012	19029194	peak14289	19.9202	-1.23915	0.332712	-3.75785	0.00017138	0.00234599
Scaffold1	19029013	19029194	peak14290	19.9202	-1.23915	0.332712	-3.75785	0.00017138	0.00234599
Scaffold1	19029041	19029186	peak14291	18.8686	-1.2865	0.335655	-3.87168	0.00010809	0.00161144
Scaffold1	19050280	19050504	peak14306	22.3572	-0.551279	0.218033	-2.52925	0.0114305	0.0681704
Scaffold1	19050911	19051194	peak14309	24.0334	-0.571938	0.222471	-2.57675	0.00997333	0.0611931
Scaffold1	19055695	19056647	peak14315	91.987	-1.90305	0.274358	-6.925	4.36e-12	9.4e-10
Scaffold1	19061487	19062325	peak14319	74.1784	-1.33652	0.24271	-5.50956	3.6e-08	2.01e-06
Scaffold1	19066593	19067951	peak14322	212.741	0.434155	0.181391	2.39215	0.0167498	0.0913293
Scaffold1	19072308	19072954	peak14324	48.8175	0.978646	0.21163	4.58984	4.44e-06	0.00011274
Scaffold1	19073433	19073629	peak14327	19.1335	-1.00765	0.26682	-3.78603	0.00015307	0.0021393
Scaffold1	19073529	19074192	peak14328	93.6509	-0.667794	0.264974	-2.52333	0.011625	0.0690309
Scaffold1	19140928	19141725	peak14380	25.0482	0.747946	0.285442	2.5997	0.00933054	0.0581131
Scaffold1	19165586	19166115	peak14396	35.0676	-0.893088	0.282357	-3.16763	0.00153685	0.0140037
Scaffold1	19199400	19200487	peak14419	102.089	0.957674	0.186531	5.1205	3.05e-07	1.21e-05
Scaffold1	19241844	19243084	peak14445	172.187	1.01924	0.251631	4.04676	5.19e-05	0.00087722
Scaffold1	19250013	19250563	peak14453	40.522	-0.550478	0.177465	-3.09752	0.00195145	0.0169597
Scaffold1	19255427	19256071	peak14456	105.382	0.46615	0.168463	2.76573	0.00567958	0.0396591
Scaffold1	19293682	19294447	peak14490	53.8852	-0.585754	0.15186	-3.85663	0.00011496	0.00169506
Scaffold1	19300559	19301377	peak14498	132.581	0.615893	0.226603	2.71256	0.00667655	0.0449621
Scaffold1	19344506	19345228	peak14524	26.6833	-0.751408	0.247788	-3.03437	0.00241041	0.02005
Scaffold1	19396588	19397656	peak14580	109.746	0.467241	0.182884	2.54656	0.0108789	0.0655936
Scaffold1	19423825	19424503	peak14609	34.7396	0.711668	0.200491	3.52941	0.00041648	0.00483663
Scaffold1	19570338	19571242	peak14782	88.6173	-0.35095	0.136846	-2.56432	0.0103378	0.0629262
Scaffold1	19594525	19595264	peak14798	80.8283	-0.817726	0.312762	-2.62318	0.00871122	0.055248
Scaffold1	19611332	19611625	peak14813	23.5105	-0.784437	0.290513	-2.69555	0.00702734	0.0467542
Scaffold1	19611433	19611625	peak14814	22.4416	-0.758321	0.29802	-2.53977	0.0110924	0.0665614
Scaffold1	19611433	19612061	peak14815	39.6513	-0.814753	0.23395	-3.48123	0.00049913	0.00560633
Scaffold1	19611956	19612297	peak14816	25.0556	-0.558284	0.232697	-2.40291	0.016265	0.0892487
Scaffold1	19624203	19625544	peak14824	87.7914	-0.657195	0.15319	-4.28932	1.79e-05	0.00036056
Scaffold1	19739990	19740480	peak14891	31.4404	-0.399522	0.168674	-2.36876	0.017848	0.0958828
Scaffold1	19876628	19877215	peak14985	20.2381	-0.806207	0.323186	-2.50207	0.012347	0.0723517
Scaffold1	19901360	19903174	peak15000	223.376	0.979209	0.221335	4.40679	1.05e-05	0.00023061
Scaffold1	19984020	19984684	peak15056	44.8506	0.880015	0.204948	4.27245	1.93e-05	0.00038489
Scaffold1	19989545	19989750	peak15060	39.2229	-0.567889	0.217054	-2.61698	0.00887126	0.05598
Scaffold1	19989552	19989828	peak15061	41.9377	-0.525245	0.210106	-2.49999	0.0124198	0.0726117
Scaffold1	19989640	19989792	peak15062	39.3355	-0.562619	0.214849	-2.61874	0.00882564	0.0557734
Scaffold1	19989640	19989809	peak15063	39.4656	-0.559116	0.214343	-2.60861	0.00909102	0.0569465
Scaffold1	20047159	20047760	peak15095	44.8762	-1.08148	0.20784	-5.20067	1.99e-07	8.51e-06
Scaffold1	20118758	20119267	peak15140	37.5857	-1.21958	0.299782	-4.08306	4.44e-05	0.00076923
Scaffold1	20123691	20124187	peak15144	33.6964	-0.975886	0.296216	-3.29723	0.00097642	0.00965521
Scaffold1	20130529	20131611	peak15145	247.813	-0.918601	0.292072	-3.1366	0.00170916	0.0152437
Scaffold1	20217250	20218326	peak15185	71.8089	-0.42415	0.164405	-2.58181	0.00982832	0.0605128
Scaffold1	20231755	20232248	peak15196	50.5244	0.961585	0.221595	4.31026	1.63e-05	0.00033364
Scaffold1	20278943	20279326	peak15228	37.4554	0.683112	0.221588	3.05858	0.00222391	0.0188073
Scaffold1	20297045	20297735	peak15243	53.3467	-0.741132	0.204522	-3.62968	0.00028377	0.00355545
Scaffold1	20305272	20305717	peak15251	30.5437	-1.48435	0.27974	-5.32148	1.03e-07	4.88e-06
Scaffold1	20380504	20381769	peak15305	1046.44	-0.767796	0.279982	-2.75905	0.00579697	0.0402939
Scaffold1	20401705	20403326	peak15311	169.999	0.871152	0.186158	4.66788	3.04e-06	8.3e-05
Scaffold1	20407230	20408008	peak15313	131.219	-0.737152	0.303015	-2.4539	0.0141318	0.0802081
Scaffold1	20408839	20410461	peak15315	819.154	-0.905978	0.265652	-3.4245	0.00061594	0.00665324
Scaffold1	20420916	20421629	peak15324	82.8387	-0.607547	0.20408	-2.9783	0.00289853	0.0232642
Scaffold1	20430674	20430989	peak15330	24.6786	-2.02791	0.281641	-7.1308	9.98e-13	2.76e-10
Scaffold1	20431797	20432362	peak15333	54.4733	1.32708	0.235461	5.5864	2.32e-08	1.38e-06
Scaffold1	20433057	20434280	peak15334	489.776	-0.795396	0.319783	-2.50086	0.0123893	0.0724823
Scaffold1	20437574	20437733	peak15336	22.9397	-0.674981	0.244534	-2.75497	0.00586982	0.0406763
Scaffold1	20437920	20438497	peak15337	263.506	-1.20865	0.312731	-3.97187	7.13e-05	0.00114589
Scaffold1	20448975	20449146	peak15341	40.8329	1.26904	0.280689	4.51739	6.26e-06	0.0001499
Scaffold1	20448985	20449146	peak15342	39.6875	1.28753	0.28644	4.49133	7.08e-06	0.00016602
Scaffold1	20503909	20505290	peak15393	156.014	0.721065	0.197214	3.64952	0.00026273	0.00334793
Scaffold1	20540100	20540671	peak15426	67.6879	0.807748	0.234886	3.43265	0.00059772	0.00649419
Scaffold1	20547650	20548609	peak15437	296.921	1.67078	0.209165	7.96796	1.61e-15	1.14e-12
Scaffold1	20548410	20548582	peak15438	59.7625	1.0092	0.286278	3.49811	0.00046857	0.00531802
Scaffold1	20584913	20586006	peak15465	224.537	-0.933275	0.29166	-3.21626	0.00129875	0.0121983
Scaffold1	20595011	20596755	peak15483	447.486	-0.815822	0.259619	-3.14842	0.00164154	0.0147514
Scaffold1	20609192	20610330	peak15491	56.9154	0.652044	0.222607	2.90944	0.00362077	0.0277433
Scaffold1	20627966	20628503	peak15504	38.9846	0.590694	0.192136	3.06215	0.00219756	0.0186316
Scaffold1	20646398	20646637	peak15517	21.1599	-0.601152	0.246386	-2.43668	0.014823	0.0831782
Scaffold1	22424211	22425032	peak15812	66.0282	-0.412612	0.149183	-2.77008	0.00560418	0.0392528
Scaffold1	22429973	22430738	peak15815	144.14	0.652125	0.167767	3.88528	0.00010221	0.00153968
Scaffold1	22449929	22450113	peak15843	54.5792	1.10096	0.34178	3.22341	0.00126673	0.0119571
Scaffold1	22457155	22457312	peak15854	86.2932	0.708463	0.299674	2.35269	0.0186383	0.0990181
Scaffold1	22459898	22460947	peak15856	381.338	-1.05429	0.360481	-3.06424	0.00218221	0.018536
Scaffold1	22479862	22480101	peak15885	24.9133	-0.515554	0.215894	-2.38983	0.0168561	0.0917712
Scaffold1	22484979	22485489	peak15890	107.713	-1.1532	0.281966	-4.10466	4.05e-05	0.00071287
Scaffold1	22514686	22515800	peak15908	147.265	0.620968	0.2329	2.6608	0.00779545	0.0506631
Scaffold1	22516561	22518170	peak15910	333.953	1.11653	0.207332	5.37003	7.87e-08	3.88e-06
Scaffold1	22519894	22520078	peak15912	50.2679	-1.49399	0.302279	-4.98096	6.33e-07	2.24e-05
Scaffold1	22519894	22520106	peak15913	51.9958	-1.47546	0.293975	-5.05061	4.4e-07	1.65e-05
Scaffold1	22519907	22520079	peak15914	49.0617	-1.50703	0.306688	-4.95627	7.19e-07	2.48e-05
Scaffold1	22519932	22520077	peak15915	47.7085	-1.53941	0.310643	-5.0007	5.71e-07	2.06e-05
Scaffold1	22519944	22520117	peak15916	47.9811	-1.53936	0.297335	-5.20646	1.92e-07	8.29e-06
Scaffold1	22519944	22520154	peak15917	48.3641	-1.51357	0.296104	-5.13955	2.75e-07	1.12e-05
Scaffold1	22526737	22528315	peak15921	201.493	-0.365016	0.14721	-2.48012	0.0131339	0.0757509
Scaffold1	22537121	22538209	peak15929	289.289	-0.72757	0.269595	-2.71048	0.00671858	0.0451748
Scaffold1	22538378	22539349	peak15930	300.913	-2.00257	0.27624	-7.20011	6.02e-13	1.81e-10
Scaffold1	22539877	22540884	peak15931	436.125	-2.29413	0.282572	-8.07243	6.89e-16	5.21e-13
Scaffold1	22540798	22541050	peak15932	40.0885	-2.46979	0.292902	-8.33894	7.5e-17	7.56e-14
Scaffold1	22554284	22554474	peak15937	27.7577	-0.666893	0.206942	-3.22416	0.00126342	0.0119311
Scaffold1	22564230	22564879	peak15944	149.116	1.01711	0.215055	4.71087	2.47e-06	6.95e-05
Scaffold1	22604895	22605092	peak15981	22.3033	-0.547294	0.224845	-2.43396	0.0149348	0.0836646
Scaffold1	22605298	22605733	peak15982	64.6417	-1.60116	0.244779	-6.53108	6.53e-11	9.39e-09
Scaffold1	22605656	22605895	peak15983	22.9133	-0.919605	0.233978	-3.9324	8.41e-05	0.00131369
Scaffold1	22611400	22612458	peak15997	130.138	0.780245	0.243489	3.19769	0.00138535	0.012857
Scaffold1	22631712	22633239	peak16016	145.196	1.38681	0.183147	7.54823	4.41e-14	1.98e-11
Scaffold1	22678961	22681061	peak16048	188.802	0.587757	0.128583	4.57023	4.87e-06	0.00012185
Scaffold1	22693029	22694555	peak16052	169	-0.842775	0.161519	-5.21801	1.81e-07	7.85e-06
Scaffold1	22710883	22711936	peak16065	128.939	-0.805463	0.263165	-3.05905	0.00222038	0.018781
Scaffold1	22726437	22727038	peak16077	67.3802	1.2084	0.298208	4.00456	6.21e-05	0.00101996
Scaffold1	22727693	22728295	peak16079	46.7871	-0.84324	0.181391	-4.65178	3.29e-06	8.79e-05
Scaffold1	22766330	22767067	peak16108	88.2193	1.45088	0.218497	6.60347	4.02e-11	6.12e-09
Scaffold1	22865135	22866402	peak16174	96.683	-1.52261	0.183807	-8.27665	1.27e-16	1.21e-13
Scaffold1	22885892	22886050	peak16196	35.0403	-0.595731	0.227324	-2.61188	0.00900454	0.0565702
Scaffold1	22886183	22886391	peak16197	22.7698	-0.710154	0.300036	-2.36759	0.0179044	0.0961082
Scaffold1	22907748	22909100	peak16214	114.901	-0.413852	0.166308	-2.48603	0.0129178	0.0747918
Scaffold1	22914224	22914371	peak16225	15.4425	0.949285	0.318114	2.93785	0.00330493	0.0257859
Scaffold1	22914242	22914591	peak16226	19.5473	0.818704	0.304916	2.66301	0.00774443	0.0504033
Scaffold1	22917999	22919690	peak16235	149.5	-0.794317	0.163522	-4.858	1.19e-06	3.76e-05
Scaffold1	22919495	22920622	peak16236	68.3354	0.586979	0.220706	2.6532	0.00797317	0.0515323
Scaffold1	22979131	22979668	peak16272	35.7706	-0.697932	0.220647	-3.16778	0.0015361	0.0139983
Scaffold1	22998920	23000531	peak16284	138.673	-1.1397	0.237312	-4.8048	1.55e-06	4.71e-05
Scaffold1	23007447	23007888	peak16294	30.527	-0.518003	0.205659	-2.52194	0.0116711	0.0692477
Scaffold1	23044085	23044739	peak16329	29.97	-0.69243	0.262306	-2.63897	0.00831592	0.0532552
Scaffold1	23051107	23051324	peak16334	22.7393	-0.852428	0.336723	-2.54935	0.0107923	0.0651618
Scaffold1	23051136	23051587	peak16335	25.9289	-0.827348	0.322188	-2.57631	0.00998603	0.0612494
Scaffold1	23174239	23174596	peak16426	25.2047	-0.553999	0.235604	-2.35338	0.0186035	0.0989055
Scaffold1	23304034	23304630	peak16561	26.3087	-0.65632	0.267551	-2.44818	0.0143582	0.081137
Scaffold1	23424284	23426242	peak16592	165.786	-0.539109	0.106554	-5.0603	4.19e-07	1.58e-05
Scaffold1	23525254	23526215	peak16691	86.1769	-1.75478	0.235708	-7.43319	1.06e-13	4.15e-11
Scaffold1	23569797	23570514	peak16723	200.209	-1.10384	0.263392	-4.19816	2.69e-05	0.00050455
Scaffold1	23575682	23576634	peak16726	64.4425	0.979259	0.246337	3.95822	7.55e-05	0.00120154
Scaffold1	23600837	23601242	peak16744	38.1078	-0.489391	0.197782	-2.47622	0.0132781	0.0764124
Scaffold1	23601159	23601478	peak16745	22.3158	-0.590601	0.227688	-2.599	0.00934953	0.0581873
Scaffold1	23629003	23630156	peak16770	159.241	-1.25933	0.363557	-3.54041	0.00039951	0.00467326
Scaffold1	23641753	23642715	peak16779	214.816	-0.758491	0.283548	-2.69532	0.0070322	0.0467722
Scaffold1	23646429	23648080	peak16782	477.281	-0.878399	0.235014	-3.74168	0.0001828	0.00247375
Scaffold1	23653388	23653591	peak16784	25.8025	-0.772159	0.223843	-3.45566	0.00054896	0.00604027
Scaffold1	23653482	23654980	peak16785	195.273	-0.7241	0.178702	-4.05155	5.09e-05	0.00086127
Scaffold1	23663186	23664630	peak16794	90.8175	-0.353012	0.132845	-2.65425	0.00794851	0.0514074
Scaffold1	23674578	23675206	peak16806	35.7981	-0.702519	0.239448	-2.93628	0.00332173	0.0259007
Scaffold1	23688137	23688853	peak16815	55.0432	-0.580461	0.227364	-2.55046	0.010758	0.0649911
Scaffold1	23692944	23694884	peak16821	684.518	-0.663331	0.252558	-2.63472	0.00842061	0.0537628
Scaffold1	23727437	23728624	peak16860	178.056	-1.24834	0.340339	-3.7307	0.00019095	0.00256645
Scaffold1	23728942	23729563	peak16861	194.176	-1.24419	0.355301	-3.60051	0.00031759	0.00389483
Scaffold1	23805385	23805956	peak16914	44.6234	-0.765352	0.212629	-3.60023	0.00031794	0.00389797
Scaffold1	23857223	23858231	peak16952	216.433	-1.65896	0.294589	-5.61813	1.93e-08	1.18e-06
Scaffold1	23874277	23875139	peak16969	81.5685	-1.03391	0.231474	-4.4658	7.98e-06	0.00018329
Scaffold1	23876026	23877099	peak16970	84.9238	-0.379279	0.152514	-2.48407	0.0129891	0.0751244
Scaffold1	23901044	23901222	peak16984	23.2047	0.640968	0.260826	2.42326	0.0153821	0.0855734
Scaffold1	23901054	23902112	peak16985	54.4367	0.712016	0.188983	3.74451	0.00018074	0.00245133
Scaffold1	23901922	23902102	peak16986	18.5687	0.736286	0.265774	2.71278	0.00667218	0.0449431
Scaffold1	23929371	23930252	peak17004	77.0172	-0.57104	0.204706	-2.78493	0.00535391	0.0378856
Scaffold1	23938832	23939667	peak17007	61.8709	0.723464	0.227485	3.17567	0.00149489	0.013679
Scaffold1	24089104	24089813	peak17165	62.5121	-1.49477	0.224315	-6.65512	2.83e-11	4.55e-09
Scaffold1	24147421	24148193	peak17209	89.8295	0.567238	0.226085	2.49877	0.0124625	0.072783
Scaffold1	24183509	24184257	peak17239	42.9422	-1.0379	0.251249	-4.12744	3.67e-05	0.00065642
Scaffold1	24205954	24206613	peak17257	29.1019	-0.700205	0.286104	-2.44984	0.014292	0.0808685
Scaffold1	24253763	24254608	peak17301	52.3142	-0.695657	0.162038	-4.29482	1.75e-05	0.00035289
Scaffold1	24273379	24273632	peak17318	28.6009	-0.632997	0.190348	-3.32295	0.0008907	0.00896194
Scaffold1	24273458	24273632	peak17319	25.4761	-0.596812	0.197087	-3.02508	0.00248565	0.0205614
Scaffold1	24312683	24313622	peak17353	48.3952	-0.794263	0.230045	-3.45207	0.0005563	0.00611237
Scaffold1	24367035	24367512	peak17390	26.4339	0.646882	0.222326	2.87119	0.00408928	0.0304871
Scaffold1	24462979	24463991	peak17445	104.95	-0.730532	0.233319	-3.13238	0.00173396	0.0154094
Scaffold1	24524743	24525640	peak17480	73.6441	-1.25545	0.276478	-4.5517	5.32e-06	0.00013076
Scaffold1	24536135	24537590	peak17482	69.3298	-1.12269	0.265207	-4.24143	2.22e-05	0.0004315
Scaffold1	24538400	24539250	peak17483	172.518	-1.67713	0.31148	-5.46481	4.63e-08	2.48e-06
Scaffold1	24606826	24607214	peak17523	31.5055	0.745822	0.232491	3.19026	0.00142145	0.0131274
Scaffold1	24607033	24607200	peak17524	22.4018	0.846384	0.248376	3.38013	0.00072452	0.00759296
Scaffold1	24723018	24723590	peak17588	72.4318	0.785753	0.26757	2.90595	0.00366143	0.0279856
Scaffold1	24758113	24758869	peak17615	47.3177	0.426806	0.171797	2.48014	0.0131332	0.0757509
Scaffold1	24769872	24770484	peak17622	292.945	0.88443	0.273767	3.21269	0.00131498	0.0123214
Scaffold1	24770827	24772066	peak17623	283.426	-1.07797	0.312056	-3.44748	0.00056584	0.00620372
Scaffold1	24779207	24779997	peak17626	75.7786	-0.6861	0.253256	-2.71236	0.00668054	0.0449819
Scaffold1	24799206	24800247	peak17644	64.0054	0.701309	0.192964	3.62249	0.00029178	0.00363531
Scaffold1	24826739	24827248	peak17667	29.9309	0.85786	0.226011	3.76869	0.0001641	0.00226355
Scaffold1	24827568	24828931	peak17669	152.952	0.639375	0.200993	3.18867	0.00142927	0.0131883
Scaffold1	24838858	24839206	peak17679	32.5107	0.700983	0.203089	3.43465	0.00059333	0.00645402
Scaffold1	24839022	24839330	peak17680	37.084	0.756525	0.192211	3.92106	8.82e-05	0.00136551
Scaffold1	24839134	24839307	peak17681	25.1833	0.957381	0.222981	4.26528	2e-05	0.00039551
Scaffold1	24847877	24849830	peak17690	330.6	0.687041	0.213135	3.21989	0.00128241	0.0120749
Scaffold1	24849743	24850149	peak17691	27.9836	0.597703	0.192654	3.10775	0.00188519	0.016493
Scaffold1	24857584	24858966	peak17703	114.992	0.701334	0.156997	4.45508	8.39e-06	0.00019152
Scaffold1	24910404	24911628	peak17747	110.603	-0.817538	0.27899	-2.9414	0.00326729	0.0255413
Scaffold1	24911997	24912175	peak17748	20.5438	1.55845	0.304985	5.00984	5.45e-07	1.98e-05
Scaffold1	24930480	24931092	peak17762	47.3336	-1.01076	0.23049	-4.38639	1.15e-05	0.00024977
Scaffold1	24950778	24951155	peak17786	21.7825	-0.734098	0.306107	-2.40236	0.0162899	0.0893507
Scaffold1	24969803	24971013	peak17800	242.532	-0.690371	0.245468	-2.80641	0.00500967	0.0359872
Scaffold1	25086564	25086977	peak17894	60.4055	0.797774	0.304105	2.5896	0.00960874	0.0594654
Scaffold1	25145526	25146802	peak17946	422.281	-0.694699	0.294758	-2.37703	0.0174525	0.0942543
Scaffold1	25162224	25163213	peak17955	66.6073	-1.10621	0.236285	-4.68273	2.83e-06	7.81e-05
Scaffold1	25199982	25200939	peak17987	52.0175	1.06677	0.248566	4.25316	2.11e-05	0.00041359
Scaffold1	25268484	25269290	peak18053	50.7097	-0.628341	0.214444	-2.92866	0.00340425	0.0263948
Scaffold1	25280960	25282726	peak18062	131.365	1.06901	0.206263	5.1665	2.39e-07	9.93e-06
Scaffold1	25282985	25283783	peak18063	163.271	0.900791	0.224133	4.005	6.2e-05	0.00101845
Scaffold1	25326554	25326933	peak18106	20.6651	0.565324	0.230372	2.43687	0.0148149	0.0831436
Scaffold1	25488785	25489561	peak18170	50.2864	0.642385	0.211438	3.0296	0.00244875	0.0203105
Scaffold1	25558382	25560925	peak18229	224.205	0.488793	0.111265	4.38991	1.13e-05	0.00024632
Scaffold1	25572333	25573903	peak18238	249.292	0.712115	0.163337	4.35588	1.33e-05	0.00028037
Scaffold1	25581926	25582604	peak18244	66.6703	0.490407	0.184574	2.64962	0.0080583	0.0519585
Scaffold1	25602403	25602955	peak18266	30.5486	0.595997	0.22314	2.64501	0.00816879	0.0525069
Scaffold1	25603300	25604683	peak18269	93.2025	0.598314	0.153347	3.89522	9.81e-05	0.00148925
Scaffold1	25617877	25618892	peak18287	76.7712	1.19779	0.252136	4.71686	2.4e-06	6.79e-05
Scaffold1	25652972	25653213	peak18314	25.4549	0.522813	0.199565	2.60878	0.00908654	0.0569336
Scaffold1	25672247	25672767	peak18328	28.8943	0.818492	0.222286	3.66706	0.00024536	0.00316855
Scaffold1	25679456	25681189	peak18333	136.319	0.42821	0.157326	2.71765	0.00657477	0.0444112
Scaffold1	25686806	25687436	peak18346	90.3423	0.867948	0.160236	5.4054	6.47e-08	3.28e-06
Scaffold1	25689054	25689471	peak18350	25.1583	0.570188	0.230937	2.45919	0.0139251	0.0793102
Scaffold1	25690464	25690991	peak18353	33.3508	0.594681	0.205978	2.87983	0.00397889	0.0298257
Scaffold1	25724084	25724852	peak18368	114.124	0.779869	0.229779	3.39365	0.00068968	0.00728332
Scaffold1	25725086	25725886	peak18369	108.482	1.22953	0.256646	4.75336	2e-06	5.82e-05
Scaffold1	25753789	25754146	peak18382	15.8812	0.683369	0.281962	2.4051	0.016168	0.0888619
Scaffold1	25758691	25759041	peak18387	29	0.57137	0.190323	2.98338	0.00285087	0.0229582
Scaffold1	25759030	25760153	peak18388	140.365	1.05134	0.237494	4.40695	1.05e-05	0.00023055
Scaffold1	25779061	25779648	peak18400	57.5702	-1.75224	0.261983	-6.64145	3.11e-11	4.94e-09
Scaffold1	25780309	25780593	peak18401	18.263	0.63851	0.255503	2.43644	0.0148327	0.0832271
Scaffold1	25783370	25784790	peak18405	270.08	0.784366	0.19781	3.9608	7.47e-05	0.00119151
Scaffold1	25796393	25797850	peak18416	201.659	1.36709	0.230737	5.89499	3.75e-09	2.91e-07
Scaffold1	25804440	25805377	peak18420	520.416	-0.811789	0.283763	-2.86753	0.0041369	0.0307759
Scaffold1	25809096	25810066	peak18422	221.024	1.06062	0.232327	4.55235	5.31e-06	0.00013058
Scaffold1	25842266	25842663	peak18437	241.591	0.629321	0.244584	2.56927	0.0101913	0.0622487
Scaffold1	25855543	25856287	peak18444	49.3513	-1.95067	0.294513	-6.57414	4.89e-11	7.28e-09
Scaffold1	25868014	25869463	peak18453	126.883	0.718287	0.170118	4.21756	2.47e-05	0.00047042
Scaffold1	25874943	25877057	peak18456	706.129	0.875152	0.224864	3.88565	0.00010206	0.00153786
Scaffold1	25887149	25887797	peak18459	341.174	1.11058	0.306904	3.58866	0.00033238	0.00403499
Scaffold1	25893849	25894437	peak18461	71.6785	-2.25586	0.259634	-8.61769	6.83e-18	1.12e-14
Scaffold1	25901831	25903040	peak18463	185.716	0.741885	0.222955	3.32094	0.00089716	0.0090175
Scaffold1	25936930	25938111	peak18481	1052.52	0.626225	0.259497	2.40917	0.0159887	0.0881243
Scaffold1	25955706	25956702	peak18488	135.043	-1.09115	0.303773	-3.6391	0.00027359	0.00345544
Scaffold1	25984550	25986610	peak18501	1057.59	1.21098	0.240918	5.01749	5.24e-07	1.91e-05
Scaffold1	26012255	26012613	peak18516	34.2384	-1.18534	0.200005	-5.91707	3.28e-09	2.58e-07
Scaffold1	26012437	26012689	peak18517	28.3596	-1.2419	0.224657	-5.51988	3.39e-08	1.91e-06
Scaffold1	26013289	26014853	peak18518	257.248	1.30982	0.225867	5.77757	7.58e-09	5.28e-07
Scaffold1	26021087	26021742	peak18521	91.9538	0.801301	0.213299	3.7401	0.00018395	0.00248602
Scaffold1	26022573	26023651	peak18523	187.063	1.37759	0.224298	6.11837	9.45e-10	9.06e-08
Scaffold1	26023525	26023686	peak18524	38.0721	1.30651	0.240633	5.37574	7.63e-08	3.77e-06
Scaffold1	26034577	26035014	peak18531	52.0007	0.780378	0.228051	3.39055	0.00069753	0.00735284
Scaffold1	26043538	26045488	peak18540	376.176	0.589313	0.248616	2.36857	0.0178569	0.0959084
Scaffold1	26092951	26094206	peak18569	227.069	-1.64328	0.276163	-5.88813	3.91e-09	3.02e-07
Scaffold1	26124818	26125576	peak18584	31.7438	-0.953206	0.230393	-4.13429	3.56e-05	0.00063999
Scaffold1	26170254	26170782	peak18638	68.1711	0.895684	0.33666	2.6505	0.0080373	0.051854
Scaffold1	26170586	26170751	peak18639	58.9267	0.895895	0.364847	2.4448	0.0144934	0.0817202
Scaffold1	26170592	26170747	peak18640	58.7711	0.894786	0.364841	2.44127	0.0146356	0.0823075
Scaffold1	26242659	26242874	peak18689	19.2988	0.707359	0.207306	3.37379	0.00074141	0.00772937
Scaffold1	26253946	26254732	peak18704	150.892	0.628317	0.195343	3.21261	0.00131534	0.012322
Scaffold1	26265749	26266723	peak18711	137.248	0.447711	0.183791	2.43403	0.0149319	0.0836593
Scaffold1	26290689	26290878	peak18726	21.8087	0.644208	0.263161	2.44981	0.0142933	0.0808707
Scaffold1	26290689	26290928	peak18727	23.5963	0.672118	0.271484	2.48171	0.0130754	0.0755125
Scaffold1	26298004	26298936	peak18731	101.129	0.467015	0.178117	2.61404	0.00894792	0.0563411
Scaffold1	26306733	26307900	peak18736	170.509	-0.87121	0.26005	-3.33875	0.00084156	0.00856987
Scaffold1	26308358	26308616	peak18738	18.7338	-0.834987	0.241644	-3.46292	0.00053434	0.00591379
Scaffold1	26309190	26309865	peak18739	82.7729	0.833388	0.204156	4.07402	4.62e-05	0.00079512
Scaffold1	26313456	26313608	peak18742	30.5777	1.09924	0.305213	3.53342	0.00041022	0.00477095
Scaffold1	26313464	26313644	peak18743	35.8683	1.13086	0.294088	3.78266	0.00015516	0.00216254
Scaffold1	26313469	26313872	peak18744	44.583	1.02718	0.263544	3.85757	0.00011452	0.00168928
Scaffold1	26317571	26318720	peak18746	93.0232	-0.679265	0.27135	-2.50174	0.0123586	0.0723798
Scaffold1	26322411	26322740	peak18755	35.9325	-1.19473	0.284588	-4.18266	2.88e-05	0.0005343
Scaffold1	26322585	26322926	peak18756	32.6342	-0.781272	0.25611	-3.05081	0.00228228	0.0192016
Scaffold1	26325806	26327152	peak18760	403.356	-0.643849	0.26755	-2.39823	0.0164745	0.0901125
Scaffold1	26361809	26362089	peak18789	20.641	-0.877653	0.23972	-3.67092	0.00024168	0.00312863
Scaffold1	26361952	26362359	peak18790	26.0568	-0.853528	0.234156	-3.65473	0.00025746	0.00329528
Scaffold1	26372787	26372956	peak18800	29.745	-0.724575	0.225635	-3.20543	0.00134862	0.0125686
Scaffold1	26376412	26377995	peak18804	163.198	1.09787	0.202306	5.4077	6.38e-08	3.25e-06
Scaffold1	26383284	26383586	peak18806	17.1611	-0.863851	0.29203	-2.95603	0.00311628	0.0246378
Scaffold1	26440432	26441703	peak18847	158.026	-1.76117	0.29044	-6.04011	1.54e-09	1.38e-07
Scaffold1	26445067	26447012	peak18851	153.205	0.600517	0.202437	2.96948	0.00298307	0.023828
Scaffold1	26458389	26459282	peak18857	117.671	1.21922	0.227848	5.32688	9.99e-08	4.76e-06
Scaffold1	26460113	26460345	peak18859	56.2849	0.796109	0.213022	3.70918	0.00020793	0.00275625
Scaffold1	26460176	26460850	peak18860	183.368	0.957243	0.229854	4.14405	3.41e-05	0.00061705
Scaffold1	26463433	26464315	peak18864	268.894	0.671615	0.249556	2.68564	0.00723903	0.0478578
Scaffold1	26469767	26470005	peak18868	24.524	0.546853	0.229794	2.34812	0.0188687	0.0999232
Scaffold1	26477136	26478416	peak18870	404.325	1.47853	0.281241	5.20168	1.97e-07	8.48e-06
Scaffold1	26500072	26501256	peak18888	159.864	-0.848079	0.221207	-3.82532	0.0001306	0.00187448
Scaffold1	26528953	26530834	peak18913	280.486	-0.959188	0.245208	-3.90957	9.25e-05	0.00141994
Scaffold1	26559175	26559491	peak18932	44.6482	1.02206	0.295688	3.42287	0.00061963	0.00668531
Scaffold1	26574448	26575319	peak18947	74.6485	1.63456	0.280534	5.73534	9.73e-09	6.59e-07
Scaffold1	26580378	26583211	peak18949	523.76	1.05364	0.227724	4.61853	3.86e-06	0.00010064
Scaffold1	26588732	26589908	peak18951	165.195	0.699855	0.254561	2.74253	0.00609688	0.0418458
Scaffold1	26594462	26595004	peak18956	101.645	-1.01516	0.323594	-3.14732	0.00164772	0.0147901
Scaffold1	26595361	26595650	peak18957	30.7647	1.22697	0.257928	4.68178	2.84e-06	7.83e-05
Scaffold1	26595480	26595687	peak18958	26.826	1.51209	0.247841	5.99893	1.99e-09	1.69e-07
Scaffold1	26595501	26595731	peak18959	27.1286	1.31403	0.234914	5.50936	3.6e-08	2.01e-06
Scaffold1	26596040	26597369	peak18960	551.53	-0.843388	0.289025	-2.89951	0.00373743	0.0284088
Scaffold1	26600711	26601698	peak18963	166.295	-1.28817	0.34175	-3.70604	0.00021053	0.00278174
Scaffold1	26601599	26601859	peak18964	42.1834	-0.811252	0.232003	-3.49659	0.00047124	0.00534371
Scaffold1	26601699	26602046	peak18965	45.5637	-0.634992	0.207126	-3.06497	0.00217692	0.0185019
Scaffold1	26615991	26617042	peak18980	104.806	-0.56335	0.168445	-3.34433	0.00082482	0.00842974
Scaffold1	26621910	26624150	peak18981	472.055	0.631781	0.189967	3.32423	0.00088664	0.00893345
Scaffold1	26627383	26628374	peak18982	206.898	0.782842	0.192345	4.05972	4.91e-05	0.00083714
Scaffold1	26659395	26659756	peak18999	25.6651	1.13427	0.304455	3.66609	0.00024629	0.00317864
Scaffold1	26680672	26681088	peak19008	23.1442	0.690583	0.249209	2.74188	0.00610886	0.041911
Scaffold1	26686921	26688672	peak19015	338.518	-0.93458	0.25727	-3.62998	0.00028345	0.00355192
Scaffold1	26736487	26737132	peak19032	70.2967	0.665183	0.177512	3.74091	0.00018336	0.00248018
Scaffold1	26741798	26741967	peak19036	83.0055	1.08564	0.222151	4.86843	1.12e-06	3.59e-05
Scaffold1	26746436	26748386	peak19039	323.339	0.720238	0.239696	2.99909	0.00270786	0.0220193
Scaffold1	26752660	26754018	peak19043	251.755	0.99235	0.234197	4.22638	2.37e-05	0.00045588
Scaffold1	26776783	26777530	peak19055	166.204	0.642325	0.219105	2.92381	0.00345773	0.0267351
Scaffold1	26777626	26777958	peak19056	41.3709	1.57592	0.287763	5.3843	7.27e-08	3.62e-06
Scaffold1	26778445	26779445	peak19057	715.414	1.09701	0.307643	3.56188	0.00036821	0.00437561
Scaffold1	26808706	26809715	peak19069	526.151	1.37045	0.30941	4.37925	1.19e-05	0.00025681
Scaffold1	26813602	26817300	peak19072	833.948	-0.870842	0.234924	-3.70365	0.00021252	0.00280592
Scaffold1	26825264	26825960	peak19080	132.25	-2.1294	0.321339	-6.60833	3.89e-11	5.96e-09
Scaffold1	26841064	26841538	peak19085	81.0087	1.11717	0.236165	4.72245	2.33e-06	6.62e-05
Scaffold1	26841773	26842862	peak19086	162.584	-0.754537	0.234801	-3.21527	0.0013032	0.0122348
Scaffold1	26848268	26849474	peak19089	218.014	-0.697658	0.258731	-2.70006	0.0069328	0.0462779
Scaffold1	26852628	26852996	peak19092	19.4691	-0.917874	0.284371	-3.2302	0.00123703	0.011715
Scaffold1	26853573	26854713	peak19093	310.811	-0.669946	0.217151	-3.08654	0.00202499	0.0174622
Scaffold1	26859097	26859838	peak19096	214.75	-2.33592	0.35661	-6.43672	1.22e-10	1.56e-08
Scaffold1	26863330	26864420	peak19099	278.807	-0.751686	0.25469	-2.95568	0.00311982	0.0246613
Scaffold1	26869556	26871032	peak19102	116.474	0.570648	0.217965	2.61565	0.0089059	0.0561458
Scaffold1	26874969	26877403	peak19105	187.505	0.55237	0.164785	3.34631	0.00081894	0.00837708
Scaffold1	26884695	26885038	peak19108	37.9304	-0.772993	0.249308	-3.10088	0.00192948	0.0168092
Scaffold1	26884854	26885060	peak19109	29.8678	-0.87373	0.274095	-3.1806	0.0014697	0.0134811
Scaffold1	26886116	26886318	peak19110	22.5194	-0.82776	0.241618	-3.4386	0.00058472	0.00637772
Scaffold1	26888080	26889169	peak19116	102.229	0.706886	0.206959	3.41184	0.00064526	0.00690335
Scaffold1	26900844	26901760	peak19121	388.614	0.60681	0.253858	2.38856	0.0169145	0.0920137
Scaffold1	26901743	26903134	peak19122	298.266	0.47337	0.195882	2.41492	0.0157385	0.0870419
Scaffold1	26905979	26907005	peak19123	127.891	2.42249	0.223908	10.7368	6.84e-27	5.93e-22
Scaffold1	26907347	26908694	peak19125	242.477	-0.942013	0.254752	-3.69457	0.00022026	0.00289398
Scaffold1	26909080	26909959	peak19126	101.904	0.743265	0.228573	3.24112	0.0011906	0.0113597
Scaffold1	26921051	26923174	peak19132	260.792	0.952642	0.227796	4.17077	3.04e-05	0.00055834
Scaffold1	26950769	26951110	peak19154	34.6641	0.660711	0.25922	2.54044	0.0110712	0.0664754
Scaffold1	26955754	26957073	peak19156	242.372	0.579455	0.21459	2.69936	0.00694732	0.046357
Scaffold1	26958144	26959154	peak19158	152.611	0.969538	0.240651	4.01392	5.97e-05	0.00098591
Scaffold1	26964045	26964403	peak19164	33.4256	0.657233	0.226407	2.89066	0.00384432	0.0290127
Scaffold1	26979918	26980784	peak19170	88.8779	1.18429	0.260783	4.4967	6.9e-06	0.00016249
Scaffold1	26994039	26994587	peak19179	44.8631	-2.00581	0.305886	-6.45758	1.06e-10	1.39e-08
Scaffold1	27008182	27008831	peak19189	109.051	1.76573	0.25324	6.91426	4.7e-12	9.99e-10
Scaffold1	27010718	27011959	peak19191	165.848	0.448204	0.142266	3.15042	0.00163035	0.0146843
Scaffold1	27011824	27011980	peak19192	28.9984	0.791167	0.246375	3.18603	0.00144241	0.01328
Scaffold1	27011833	27012023	peak19193	29.9989	0.74614	0.242367	3.05526	0.00224866	0.0189777
Scaffold1	27092012	27092491	peak19245	30.8724	-0.43064	0.180579	-2.38187	0.0172252	0.093335
Scaffold1	27162284	27163035	peak19306	55.0113	-0.773975	0.162706	-4.75601	1.97e-06	5.76e-05
Scaffold1	27194272	27195824	peak19328	124.251	-0.635054	0.226296	-2.80666	0.00500581	0.0359684
Scaffold1	27204323	27206049	peak19333	529.527	-1.03704	0.258038	-4.01761	5.88e-05	0.00097304
Scaffold1	27206352	27207445	peak19334	521.608	-1.23046	0.291242	-4.23736	2.26e-05	0.00043822
Scaffold1	27237019	27237561	peak19348	28.0689	-0.892221	0.241591	-3.6901	0.00022416	0.00293948
Scaffold1	27280602	27281232	peak19373	26.034	0.797084	0.235536	3.3583	0.00078424	0.00808886
Scaffold1	27281583	27281899	peak19375	17.5144	1.16174	0.254443	4.47427	7.67e-06	0.00017777
Scaffold1	27282150	27283203	peak19376	120.422	0.686656	0.19444	3.51971	0.00043202	0.00498295
Scaffold1	27308578	27309041	peak19402	20.215	-0.604807	0.252172	-2.40099	0.0163508	0.0895939
Scaffold1	27312175	27313505	peak19407	102.306	1.06028	0.2055	5.13732	2.79e-07	1.13e-05
Scaffold1	27332413	27333599	peak19432	195.844	0.552213	0.203605	2.70793	0.00677034	0.0454419
Scaffold1	27355971	27357960	peak19445	778.195	-1.13318	0.263987	-4.29551	1.74e-05	0.00035196
Scaffold1	27374832	27375302	peak19454	107.336	0.401783	0.169698	2.36396	0.0180806	0.0968025
Scaffold1	27390894	27393241	peak19471	410.709	-0.647889	0.237569	-2.72604	0.00640989	0.0434941
Scaffold1	27393091	27393249	peak19472	18.8834	-1.23072	0.317335	-3.87537	0.00010646	0.00159129
Scaffold1	27398380	27399831	peak19480	119.04	0.544215	0.225497	2.41031	0.015939	0.0879158
Scaffold1	27400367	27401534	peak19481	798.158	-1.37127	0.315802	-4.38835	1.14e-05	0.00024785
Scaffold1	27409571	27409756	peak19484	36.7656	-0.892958	0.336811	-2.68436	0.00726687	0.0479869
Scaffold1	27441025	27441255	peak19500	31.4491	-0.817764	0.206106	-3.97366	7.08e-05	0.00113961
Scaffold1	27441076	27441366	peak19501	40.8712	-0.89011	0.203573	-4.3757	1.21e-05	0.00026019
Scaffold1	27441170	27441357	peak19502	35.7734	-0.872332	0.205173	-4.25522	2.09e-05	0.00041047
Scaffold1	27441183	27441366	peak19503	35.4632	-0.861265	0.203136	-4.24437	2.19e-05	0.00042704
Scaffold1	27441190	27441342	peak19504	32.1543	-0.867452	0.203331	-4.27044	1.95e-05	0.00038789
Scaffold1	27441190	27441353	peak19505	33.275	-0.86011	0.202735	-4.2469	2.17e-05	0.00042311
Scaffold1	27445481	27445677	peak19507	26.2749	-0.788649	0.289436	-2.73097	0.00631479	0.0429867
Scaffold1	27446063	27446796	peak19508	671.672	-0.76723	0.263713	-2.91177	0.00359391	0.0275936
Scaffold1	27447002	27448054	peak19509	166.529	-0.854402	0.236914	-3.59718	0.00032169	0.00393226
Scaffold1	27471211	27471999	peak19523	181.782	1.19173	0.169881	7.00558	2.46e-12	5.83e-10
Scaffold1	27480149	27480776	peak19528	432.256	-0.741095	0.288004	-2.59917	0.00934489	0.0581689
Scaffold1	27489920	27491563	peak19531	326.816	-1.2549	0.248155	-5.0551	4.3e-07	1.62e-05
Scaffold1	27495348	27495577	peak19532	40.6463	-0.829952	0.253414	-3.27498	0.00105668	0.0102985
Scaffold1	27495388	27496299	peak19533	75.968	-0.771957	0.183132	-4.2094	2.56e-05	0.00048396
Scaffold1	27497196	27497981	peak19536	119.431	-0.919149	0.26064	-3.53683	0.00040495	0.00472361
Scaffold1	27506217	27507656	peak19540	248.344	-0.692378	0.272029	-2.55128	0.0107329	0.0648482
Scaffold1	27524948	27526789	peak19555	212.26	-0.852438	0.242268	-3.51878	0.00043354	0.00499327
Scaffold1	27530792	27531633	peak19557	131.324	1.02894	0.281934	3.63495	0.00027803	0.00349924
Scaffold1	27537647	27538382	peak19560	190.162	-1.81265	0.277803	-6.52493	6.8e-11	9.7e-09
Scaffold1	27547154	27548072	peak19564	265.422	0.827849	0.235212	3.50991	0.00044826	0.00513752
Scaffold1	27556600	27557416	peak19567	417.195	-1.60816	0.298392	-5.38415	7.28e-08	3.62e-06
Scaffold1	27557405	27557703	peak19568	25.1872	-0.833189	0.206682	-4.02662	5.66e-05	0.00094244
Scaffold1	27564196	27564870	peak19572	102.856	1.35202	0.299984	4.49389	6.99e-06	0.00016425
Scaffold1	27584326	27584874	peak19584	32.9434	-1.43228	0.275513	-5.16819	2.36e-07	9.85e-06
Scaffold1	27604863	27606665	peak19591	194.237	0.64076	0.195734	3.26862	0.00108075	0.0104964
Scaffold1	27610828	27612622	peak19593	229.871	-0.446223	0.131012	-3.40525	0.00066103	0.00704145
Scaffold1	27632087	27633729	peak19602	277.931	-1.53379	0.291175	-5.26523	1.4e-07	6.37e-06
Scaffold1	27637902	27638145	peak19603	21.4076	-0.769672	0.267355	-2.88087	0.00396573	0.0297399
Scaffold1	27638997	27640850	peak19604	770.559	-1.30776	0.270542	-4.87022	1.11e-06	3.57e-05
Scaffold1	27643007	27643525	peak19605	72.2502	-1.45733	0.318958	-4.58192	4.61e-06	0.00011662
Scaffold1	27651958	27653552	peak19610	317.2	0.608939	0.229631	2.64761	0.00810636	0.0521946
Scaffold1	27664840	27665725	peak19616	49.7828	1.04942	0.244041	4.28883	1.8e-05	0.00036111
Scaffold1	27681854	27682243	peak19623	16.3511	0.918919	0.300051	3.01509	0.00256907	0.0211044
Scaffold1	27682160	27682435	peak19624	18.6903	1.53878	0.3067	4.89732	9.72e-07	3.2e-05
Scaffold1	27685970	27687389	peak19630	113.587	-0.791972	0.220467	-3.59125	0.00032909	0.00400469
Scaffold1	27694337	27695739	peak19637	132.668	0.404974	0.142377	2.83782	0.00454233	0.0331939
Scaffold1	27700267	27701485	peak19638	463.545	-1.5843	0.326136	-4.82369	1.41e-06	4.36e-05
Scaffold1	27708122	27710212	peak19644	254.143	1.05121	0.156982	6.68552	2.3e-11	3.82e-09
Scaffold1	27715068	27716738	peak19647	570.495	-0.908801	0.308403	-2.9426	0.00325464	0.0254555
Scaffold1	27725751	27727663	peak19652	120.418	-0.704452	0.148258	-4.75359	2e-06	5.82e-05
Scaffold1	27727668	27728207	peak19653	27.6414	-1.76224	0.341688	-5.11963	3.06e-07	1.22e-05
Scaffold1	27739763	27740441	peak19659	123.858	1.07022	0.244874	4.35879	1.31e-05	0.00027748
Scaffold1	27754002	27755389	peak19669	434.656	-0.948341	0.318319	-3.02483	0.0024877	0.0205744
Scaffold1	27762853	27763744	peak19673	135.337	1.25793	0.279406	4.49276	7.03e-06	0.00016499
Scaffold1	27787005	27787479	peak19684	34.5308	-1.95757	0.318768	-6.04475	1.5e-09	1.34e-07
Scaffold1	27788172	27790044	peak19688	230.576	-1.35509	0.288772	-4.67841	2.89e-06	7.95e-05
Scaffold1	27797290	27799334	peak19693	277.657	0.66022	0.177012	3.72881	0.00019239	0.00258287
Scaffold1	27804062	27805346	peak19695	135.72	-0.353724	0.14802	-2.38442	0.017106	0.0928458
Scaffold1	27810375	27810616	peak19698	22.3682	-0.558253	0.223684	-2.50035	0.012407	0.0725467
Scaffold1	27816879	27817076	peak19701	67.7601	0.6416	0.191576	3.34579	0.00082047	0.00838967
Scaffold1	27816885	27817065	peak19702	65.423	0.645688	0.193614	3.33109	0.00086507	0.00874663
Scaffold1	27821504	27821805	peak19705	46.9041	-1.04314	0.243766	-4.27604	1.9e-05	0.00037993
Scaffold1	27821700	27821887	peak19706	49.5412	-1.27778	0.257141	-4.96362	6.92e-07	2.41e-05
Scaffold1	27824397	27825330	peak19707	200.522	-2.32835	0.281046	-8.21472	2.13e-16	1.88e-13
Scaffold1	27856793	27858233	peak19728	218.966	0.916407	0.213872	4.2806	1.86e-05	0.000373
Scaffold1	27866799	27866990	peak19735	33.1684	-0.628235	0.231541	-2.70768	0.0067756	0.0454561
Scaffold1	27904093	27904280	peak19749	58.2897	-1.45515	0.285458	-5.11373	3.16e-07	1.25e-05
Scaffold1	27904103	27904280	peak19750	58.2317	-1.45504	0.285511	-5.11233	3.18e-07	1.25e-05
Scaffold1	27904107	27904282	peak19751	58.6282	-1.45044	0.282708	-5.14549	2.67e-07	1.09e-05
Scaffold1	27904109	27904280	peak19752	58.22	-1.45838	0.285337	-5.12718	2.94e-07	1.17e-05
Scaffold1	27904109	27904287	peak19753	58.7786	-1.44371	0.281776	-5.1381	2.78e-07	1.12e-05
Scaffold1	27904117	27904280	peak19754	57.594	-1.46149	0.284923	-5.14516	2.67e-07	1.09e-05
Scaffold1	27904117	27904280	peak19755	57.594	-1.46149	0.284923	-5.14516	2.67e-07	1.09e-05
Scaffold1	27909882	27911148	peak19756	417.574	0.789608	0.228538	3.45377	0.00055282	0.00607791
Scaffold1	27928055	27929155	peak19762	183.391	0.600775	0.159949	3.75429	0.00017383	0.00237525
Scaffold1	27934147	27936613	peak19765	627.868	-1.05453	0.330598	-3.17974	0.00147406	0.0135153
Scaffold1	28005567	28006230	peak19811	63.2829	0.785109	0.192042	4.06941	4.71e-05	0.00080878
Scaffold1	28012088	28013127	peak19816	47.6442	0.864948	0.203866	4.21075	2.55e-05	0.00048177
Scaffold1	28044118	28044448	peak19846	30.78	-0.5298	0.20669	-2.56244	0.010394	0.0632106
Scaffold1	28044270	28044494	peak19847	26.1594	-0.659704	0.223225	-2.95493	0.00312738	0.0247098
Scaffold1	28044312	28044549	peak19848	27.6895	-0.738877	0.222663	-3.31892	0.00090367	0.00906506
Scaffold1	28049645	28049938	peak19852	33.9698	-1.07991	0.241731	-4.47019	7.82e-06	0.00018067
Scaffold1	28060146	28060816	peak19854	323.574	1.03299	0.267495	3.85455	0.00011594	0.0017059
Scaffold1	28088075	28089737	peak19870	372.869	-0.593714	0.251565	-2.3645	0.0180545	0.0967031
Scaffold1	28094826	28097097	peak19872	174.368	-0.698914	0.146722	-4.76453	1.89e-06	5.56e-05
Scaffold1	28126693	28126895	peak19893	38.5024	-0.862581	0.302097	-2.85757	0.00426901	0.0315637
Scaffold1	28143221	28144246	peak19905	207.203	-0.886703	0.311118	-2.86899	0.00411782	0.0306577
Scaffold1	28225613	28226082	peak19967	29.2847	-0.740481	0.240615	-3.07317	0.002118	0.0180952
Scaffold1	28348238	28348836	peak20057	41.9651	-0.754153	0.221096	-3.41097	0.00064733	0.00692207
Scaffold1	28353554	28354111	peak20068	23.4279	-0.791691	0.260434	-3.04352	0.00233824	0.0195529
Scaffold1	28365418	28366500	peak20078	255.999	-0.755028	0.307169	-2.47514	0.0133184	0.0765946
Scaffold1	28366903	28367372	peak20079	41.3555	-1.61976	0.259933	-6.20832	5.36e-10	5.49e-08
Scaffold1	28371252	28372200	peak20084	112.956	-1.43275	0.328162	-4.42037	9.85e-06	0.00021897
Scaffold1	28383184	28383685	peak20099	22.7382	0.660561	0.233228	2.80324	0.00505913	0.0362613
Scaffold1	28383489	28383948	peak20100	29.1757	0.957493	0.239593	3.94758	7.89e-05	0.0012473
Scaffold1	28514485	28515155	peak20208	25.6	0.586569	0.238838	2.42283	0.0154002	0.085641
Scaffold1	28575492	28576137	peak20265	85.8301	-0.825425	0.232389	-3.55295	0.00038094	0.0044998
Scaffold1	28629455	28629729	peak20312	27.8061	-0.620661	0.226161	-2.75051	0.00595018	0.0410952
Scaffold1	28630195	28632008	peak20315	388.233	-0.706653	0.254186	-2.7838	0.00537268	0.0379758
Scaffold1	28635635	28636632	peak20319	51.893	0.517501	0.1839	2.80091	0.00509585	0.0364613
Scaffold1	28659723	28660755	peak20342	216.502	-1.38403	0.268867	-5.16829	2.36e-07	9.85e-06
Scaffold1	28675519	28677976	peak20351	308.24	0.75206	0.231158	3.24996	0.00115421	0.0110869
Scaffold1	28681814	28682213	peak20353	34.5726	-0.953051	0.208728	-4.57102	4.85e-06	0.00012157
Scaffold1	28682138	28683960	peak20354	437.972	-1.08646	0.24643	-4.3874	1.15e-05	0.00024874
Scaffold1	28689011	28689877	peak20358	545.866	-1.5559	0.302273	-5.22464	1.74e-07	7.62e-06
Scaffold1	28693587	28695349	peak20359	673.551	-0.952317	0.28471	-3.37729	0.00073205	0.00765343
Scaffold1	28698586	28699435	peak20362	119.468	0.949015	0.2243	4.22303	2.41e-05	0.00046118
Scaffold1	28699729	28700561	peak20364	71.0985	0.424858	0.156646	2.70728	0.00678366	0.0454925
Scaffold1	28710915	28711818	peak20379	80.6455	0.67347	0.230431	2.91083	0.00360466	0.0276614
Scaffold1	28711623	28711818	peak20380	38.0601	0.802643	0.274097	2.90076	0.00372264	0.0283311
Scaffold1	28738501	28739401	peak20393	180.267	0.740241	0.222901	3.31871	0.00090434	0.00907046
Scaffold1	28745796	28746526	peak20399	201.004	-1.33936	0.326043	-4.12546	3.7e-05	0.00066093
Scaffold1	28759779	28760631	peak20408	81.6686	0.820773	0.221925	3.69047	0.00022384	0.00293746
Scaffold1	28777987	28779833	peak20415	386.566	-0.740478	0.249222	-2.96941	0.00298373	0.0238304
Scaffold1	28831171	28832451	peak20445	64.8059	-0.798502	0.202656	-3.94146	8.1e-05	0.00127465
Scaffold1	28833144	28833410	peak20448	20.586	-0.643933	0.236768	-2.71057	0.00671687	0.0451669
Scaffold1	28833260	28833556	peak20450	19.1685	-0.717167	0.238065	-3.00611	0.00264609	0.0216003
Scaffold1	28844925	28846390	peak20459	456.773	0.77734	0.230475	3.37075	0.00074963	0.00779767
Scaffold1	28857179	28858179	peak20470	135.514	-0.877811	0.331246	-2.69426	0.00705453	0.0468847
Scaffold1	28914074	28915499	peak20510	148.202	0.555961	0.211447	2.62868	0.00857177	0.0545271
Scaffold1	28919481	28920000	peak20516	23.8332	-1.58946	0.297852	-5.30295	1.14e-07	5.31e-06
Scaffold1	28920301	28920883	peak20517	82.7578	0.528257	0.213006	2.47765	0.0132251	0.0761891
Scaffold1	28939381	28940049	peak20523	69.0669	-1.26418	0.346068	-3.70001	0.00021559	0.0028395
Scaffold1	28940346	28941436	peak20524	264.754	0.641678	0.241515	2.65821	0.00785565	0.0509627
Scaffold1	28953873	28954666	peak20534	141.755	-0.584518	0.195265	-2.99256	0.00276651	0.0224032
Scaffold1	28967336	28968317	peak20541	104.897	-0.484395	0.194104	-2.49419	0.0126246	0.0734769
Scaffold1	28976989	28977130	peak20550	24.1871	-0.806089	0.25641	-3.1458	0.00165636	0.0148569
Scaffold1	28977649	28978314	peak20552	281.696	0.685039	0.281171	2.43468	0.0149052	0.0835474
Scaffold1	28980604	28980952	peak20554	38.7197	-0.667453	0.250249	-2.66511	0.00769636	0.0501545
Scaffold1	28986189	28986655	peak20556	31.1707	-0.569768	0.221076	-2.57843	0.00992507	0.0609488
Scaffold1	28988485	28989333	peak20559	243.515	1.02588	0.231665	4.42874	9.48e-06	0.00021233
Scaffold1	28999774	29000822	peak20563	887.62	-1.1644	0.345648	-3.42446	0.00061602	0.00665324
Scaffold1	29015737	29017255	peak20570	155.356	-0.717921	0.223426	-3.2147	0.00130579	0.0122527
Scaffold1	29017111	29017708	peak20571	38.4485	-0.938057	0.323304	-2.92615	0.00343183	0.0265609
Scaffold1	29043577	29044574	peak20592	214.061	0.585214	0.206869	2.82477	0.00473149	0.0343245
Scaffold1	29070868	29071180	peak20614	24.3352	-1.70511	0.243359	-6.99141	2.72e-12	6.36e-10
Scaffold1	29071015	29071966	peak20615	139.064	-2.26853	0.248099	-9.1222	7.36e-20	2.2e-16
Scaffold1	29099044	29099609	peak20633	46.1894	-0.707774	0.186108	-3.8066	0.00014089	0.00199414
Scaffold1	29099435	29099628	peak20634	32.1742	-0.825105	0.201805	-4.09335	4.25e-05	0.00074209
Scaffold1	29104151	29104938	peak20647	62.6613	0.52841	0.173538	3.03413	0.00241227	0.0200569
Scaffold1	29105760	29106332	peak20648	49.9989	-0.549256	0.186537	-2.94658	0.00321308	0.0252237
Scaffold1	29121661	29122217	peak20661	30.712	-0.818736	0.214853	-3.81762	0.00013475	0.00192159
Scaffold1	29122028	29122369	peak20662	23.6172	-0.631466	0.2214	-2.85955	0.00424245	0.0313968
Scaffold1	29173218	29175116	peak20722	180.852	-1.26155	0.196087	-6.43321	1.25e-10	1.58e-08
Scaffold1	29178133	29178441	peak20725	25.109	-1.29524	0.259125	-4.99592	5.86e-07	2.1e-05
Scaffold1	29186425	29186833	peak20738	56.5661	0.546351	0.2084	2.60878	0.00908668	0.0569336
Scaffold1	29192088	29192520	peak20745	66.7182	0.858928	0.220119	3.87973	0.00010457	0.00156817
Scaffold1	29261756	29262468	peak20811	48.9429	-0.795434	0.267612	-2.97636	0.0029169	0.0233857
Scaffold1	29281490	29282256	peak20821	76.3276	0.850443	0.254314	3.31211	0.00092597	0.00923314
Scaffold1	29303611	29304237	peak20836	48.4425	0.737757	0.210053	3.49652	0.00047137	0.00534441
Scaffold1	29310103	29311063	peak20844	56.433	-0.48376	0.199784	-2.41868	0.0155771	0.0863866
Scaffold1	29311685	29313881	peak20845	167.889	0.575893	0.178381	3.22076	0.00127851	0.012046
Scaffold1	29325495	29326206	peak20851	42.6894	-0.991578	0.269943	-3.6817	0.00023168	0.00302026
Scaffold1	29326118	29327003	peak20852	124.243	-0.970501	0.271856	-3.59464	0.00032483	0.00396233
Scaffold1	29331853	29332810	peak20854	832.358	0.784378	0.327957	2.37949	0.0173367	0.0937834
Scaffold1	29363484	29364939	peak20883	136.496	-0.905774	0.252736	-3.58872	0.0003323	0.00403499
Scaffold1	29380734	29381541	peak20903	92.5401	1.33292	0.233255	5.68756	1.29e-08	8.32e-07
Scaffold1	29389144	29389677	peak20910	95.6228	0.939049	0.232614	4.02953	5.59e-05	0.00093316
Scaffold1	29399320	29399643	peak20921	16.6065	-0.994776	0.273605	-3.64563	0.00026674	0.00339083
Scaffold1	29401829	29402994	peak20924	206.4	-1.35695	0.240044	-5.65932	1.52e-08	9.62e-07
Scaffold1	29410535	29411441	peak20930	274.011	-0.987986	0.278816	-3.55974	0.00037123	0.00440189
Scaffold1	29452248	29452846	peak20974	23.3649	-1.04862	0.291055	-3.60275	0.00031487	0.00386891
Scaffold1	29463390	29464405	peak20994	109.003	-1.94677	0.320318	-5.9739	2.32e-09	1.95e-07
Scaffold1	29464243	29464614	peak20996	27.5223	0.747508	0.257613	2.8508	0.00436094	0.0320923
Scaffold1	29479067	29479436	peak21003	27.6855	0.933155	0.265225	3.4622	0.00053578	0.00592362
Scaffold1	29483925	29484708	peak21010	63.0935	0.406924	0.139643	2.90273	0.00369931	0.0281783
Scaffold1	29488647	29488860	peak21012	17.6942	0.666759	0.267571	2.44269	0.0145781	0.0820591
Scaffold1	29503757	29504291	peak21033	97.4716	-2.12525	0.333011	-6.32508	2.53e-10	2.86e-08
Scaffold1	29507538	29508902	peak21035	660.693	-1.07896	0.285992	-3.80123	0.00014398	0.00203188
Scaffold1	29509966	29510275	peak21036	29.2054	-1.21596	0.257001	-4.72542	2.3e-06	6.55e-05
Scaffold1	29510145	29510282	peak21037	20.6955	-1.30732	0.282334	-4.61379	3.95e-06	0.0001026
Scaffold1	29513547	29514772	peak21039	148.699	-0.680364	0.209072	-3.25436	0.0011365	0.0109411
Scaffold1	29514861	29515376	peak21040	63.9959	0.903768	0.192441	4.66898	3.03e-06	8.26e-05
Scaffold1	29520986	29521168	peak21043	20.8287	-0.738446	0.225587	-3.27451	0.00105845	0.0103139
Scaffold1	29521075	29521575	peak21044	41.3882	-1.0642	0.227673	-4.67322	2.97e-06	8.11e-05
Scaffold1	29536866	29537539	peak21054	108.158	0.622735	0.181842	3.4254	0.00061389	0.00663561
Scaffold1	29627714	29628468	peak21121	74.0986	-2.33439	0.301389	-7.68937	1.48e-14	7.82e-12
Scaffold1	29654267	29654453	peak21147	22.5001	0.694557	0.247743	2.7997	0.00511505	0.0365624
Scaffold1	29676499	29676773	peak21165	18.3853	1.04228	0.283994	3.60383	0.00031357	0.00385469
Scaffold1	29680318	29680766	peak21170	21.1494	-0.684867	0.26984	-2.54394	0.0109609	0.0659641
Scaffold1	29729832	29730774	peak21230	74.4683	-1.27181	0.27327	-4.64384	3.42e-06	9.07e-05
Scaffold1	29749230	29749468	peak21241	25.6822	0.578378	0.225857	2.5465	0.010881	0.0656013
Scaffold1	29761337	29762648	peak21250	136.616	1.00086	0.214057	4.65787	3.2e-06	8.6e-05
Scaffold1	29763501	29763766	peak21253	25.1483	-0.666912	0.245311	-2.7199	0.00653022	0.0441826
Scaffold1	29803617	29804021	peak21291	64.5712	-0.51246	0.216179	-2.36561	0.0180002	0.0964971
Scaffold1	29804590	29806331	peak21292	664.072	-0.951059	0.352671	-2.81192	0.00492464	0.0354852
Scaffold1	29813880	29814839	peak21297	353.869	-0.851966	0.334411	-2.58171	0.00983135	0.060519
Scaffold1	29825086	29825688	peak21305	61.4296	1.20565	0.305152	3.9047	9.43e-05	0.00144202
Scaffold1	29844292	29845393	peak21321	74.7513	-1.14093	0.302923	-3.77952	0.00015713	0.00218442
Scaffold1	29893278	29894353	peak21368	104.749	-0.83183	0.269656	-3.09512	0.0019673	0.017077
Scaffold1	29914054	29916153	peak21390	311.606	-1.74854	0.248035	-7.04491	1.86e-12	4.58e-10
Scaffold1	29918727	29918927	peak21393	18.9741	-0.711383	0.263666	-2.70694	0.00679058	0.0455284
Scaffold1	29918834	29919729	peak21394	155.184	-1.81645	0.297646	-6.01462	1.8e-09	1.57e-07
Scaffold1	29925523	29926683	peak21404	99.5295	-0.74806	0.298819	-2.46511	0.013697	0.0783097
Scaffold1	29930860	29932279	peak21406	182.376	1.251	0.20797	5.99369	2.05e-09	1.74e-07
Scaffold1	29935780	29935939	peak21407	31.3335	-0.475854	0.174238	-2.7377	0.00618711	0.0423135
Scaffold1	29935781	29935974	peak21408	35.78	-0.447711	0.17629	-2.54612	0.0108929	0.0656553
Scaffold1	29999059	29999998	peak21458	205.91	0.6279	0.208543	3.00937	0.00261788	0.0214229
Scaffold1	30002908	30003106	peak21463	22.0241	-1.18057	0.306814	-3.83993	0.00012307	0.00178883
Scaffold1	30002914	30003114	peak21464	21.4888	-1.19969	0.303789	-3.93922	8.17e-05	0.00128412
Scaffold1	30008924	30009376	peak21468	32.1126	-0.724924	0.248062	-2.92821	0.00340916	0.0264279
Scaffold1	30016120	30016244	peak21471	19.0801	-0.762537	0.263979	-2.88348	0.00393306	0.0295383
Scaffold1	30019992	30020235	peak21474	21.5737	-0.822398	0.308509	-2.66496	0.00769977	0.050173
Scaffold1	30022917	30024101	peak21477	98.15	1.08569	0.206463	5.23861	1.62e-07	7.18e-06
Scaffold1	30027956	30028140	peak21481	32.9538	-1.75727	0.302143	-5.83258	5.46e-09	3.99e-07
Scaffold1	30027956	30029290	peak21482	129.668	-1.00985	0.215509	-4.68994	2.73e-06	7.59e-05
Scaffold1	30048551	30051027	peak21494	290.234	0.473007	0.176573	2.67768	0.00741332	0.0487535
Scaffold1	30056696	30056883	peak21502	24.4884	-0.958783	0.244982	-3.91515	9.03e-05	0.00139415
Scaffold1	30056696	30058221	peak21503	224.208	-1.74703	0.219174	-7.95768	1.75e-15	1.23e-12
Scaffold1	30061123	30061478	peak21504	35.7225	-0.83756	0.274718	-3.04362	0.00233752	0.0195487
Scaffold1	30061642	30064151	peak21507	220.464	-0.78347	0.20122	-3.89271	9.91e-05	0.00150138
Scaffold1	30069561	30069906	peak21515	28.4439	-1.50216	0.291175	-5.11027	3.22e-07	1.26e-05
Scaffold1	30077760	30078536	peak21522	94.5714	0.942052	0.25302	3.69838	0.00021698	0.0028544
Scaffold1	30081693	30083835	peak21523	1206.25	-1.21035	0.326281	-3.72366	0.00019635	0.00262725
Scaffold1	30087276	30087809	peak21525	63.4296	-1.30277	0.283052	-4.58236	4.6e-06	0.00011641
Scaffold1	30108627	30110125	peak21539	406.151	1.0214	0.246681	4.13017	3.62e-05	0.00065062
Scaffold1	30132542	30133232	peak21558	31.1431	-0.75587	0.307075	-2.46754	0.0136046	0.0779148
Scaffold1	30138321	30138786	peak21562	45.5627	0.987401	0.189615	5.17619	2.26e-07	9.53e-06
Scaffold1	30151514	30152016	peak21571	23.573	0.561987	0.227379	2.4554	0.0140728	0.0799382
Scaffold1	30152054	30153150	peak21573	126.023	-1.07887	0.279963	-3.83809	0.00012399	0.00179992
Scaffold1	30164134	30164997	peak21587	57.4556	0.706985	0.198496	3.552	0.00038232	0.00451428
Scaffold1	30165090	30165897	peak21588	78.7544	0.481679	0.150089	3.19872	0.00138039	0.0128192
Scaffold1	30170190	30171721	peak21591	420.787	1.32062	0.233717	5.62766	1.83e-08	1.13e-06
Scaffold1	30172535	30173113	peak21593	156.417	1.43968	0.278986	5.143	2.7e-07	1.1e-05
Scaffold1	30174620	30175348	peak21595	140.668	-0.547886	0.206043	-2.65874	0.00784345	0.050914
Scaffold1	30178607	30179463	peak21597	100.547	0.551861	0.170849	3.22189	0.00127348	0.0120051
Scaffold1	30179284	30179458	peak21598	23.7469	0.52775	0.208656	2.50876	0.0121157	0.071252
Scaffold1	30179734	30181464	peak21600	289.252	0.536122	0.213149	2.51396	0.0119384	0.0704866
Scaffold1	30185930	30186382	peak21605	38.7664	-0.599192	0.232909	-2.56927	0.0101912	0.0622487
Scaffold1	30193112	30195095	peak21607	430.783	-0.699336	0.234317	-2.98855	0.00280306	0.0226468
Scaffold1	30204295	30204785	peak21613	65.4843	-1.18024	0.340378	-3.47159	0.00051738	0.00576578
Scaffold1	30214563	30215671	peak21621	90.3596	0.562088	0.141582	3.9584	7.55e-05	0.00120086
Scaffold1	30230586	30231483	peak21645	178.852	-0.979643	0.239766	-4.08736	4.36e-05	0.00075861
Scaffold1	30243819	30244758	peak21657	84.5986	0.537961	0.177001	3.02671	0.00247234	0.0204728
Scaffold1	30248465	30249492	peak21665	89.1972	-1.89497	0.3281	-5.71988	1.07e-08	7.09e-07
Scaffold1	30299974	30301507	peak21707	71.8899	0.486445	0.17536	2.76684	0.00566027	0.039553
Scaffold1	30318470	30319093	peak21729	26.6376	0.959762	0.260192	3.63976	0.00027289	0.00344949
Scaffold1	30318905	30319312	peak21730	18.8518	0.764957	0.296991	2.51772	0.0118118	0.0699105
Scaffold1	30373278	30373966	peak21767	52.5229	1.15922	0.248361	4.60715	4.08e-06	0.00010523
Scaffold1	30379397	30380430	peak21773	68.6101	1.44057	0.252096	5.66375	1.48e-08	9.39e-07
Scaffold1	30383468	30384509	peak21776	52.2532	0.948023	0.176748	5.33397	9.61e-08	4.59e-06
Scaffold1	30385241	30385838	peak21777	38.5367	0.869536	0.264353	3.25807	0.00112174	0.0108182
Scaffold1	30391954	30392321	peak21791	21.8413	0.745529	0.268604	2.74454	0.00605953	0.0416513
Scaffold1	30398306	30398800	peak21798	58.6987	0.642982	0.204617	3.12721	0.00176475	0.0156365
Scaffold1	30414745	30415224	peak21807	26.5648	-0.788775	0.23547	-3.35322	0.00079876	0.00820736
Scaffold1	30480718	30482806	peak21872	308.139	0.701363	0.190568	3.6745	0.00023832	0.00309232
Scaffold1	30519617	30520269	peak21904	41.2209	0.457144	0.180441	2.51425	0.0119287	0.0704438
Scaffold1	30539784	30539979	peak21920	18.1624	0.881795	0.253482	3.41564	0.00063632	0.00683218
Scaffold1	30539791	30540379	peak21921	33.4966	0.666546	0.209894	3.14681	0.00165064	0.0148101
Scaffold1	30553877	30554566	peak21931	20.2257	0.854246	0.264354	3.1903	0.00142123	0.0131267
Scaffold1	30559558	30560121	peak21932	31.7215	-0.995565	0.285621	-3.47075	0.00051901	0.0057803
Scaffold1	30609108	30609263	peak21967	22.8291	-0.558139	0.226416	-2.45692	0.0140136	0.079678
Scaffold1	30640043	30640265	peak21997	19.8338	1.12407	0.290849	3.76992	0.0001633	0.00225424
Scaffold1	30665490	30665671	peak22012	39.041	0.542357	0.189899	2.8409	0.00449868	0.0329388
Scaffold1	30681603	30682079	peak22017	45.7418	-0.759131	0.208546	-3.64047	0.00027214	0.00344263
Scaffold1	30709518	30710358	peak22059	76.2704	-0.748718	0.158547	-4.72257	2.33e-06	6.62e-05
Scaffold1	30760165	30760708	peak22099	49.1094	0.499546	0.20436	2.43316	0.0149679	0.0838121
Scaffold1	30789572	30790316	peak22123	68.3299	1.34013	0.257709	5.15959	2.47e-07	1.02e-05
Scaffold1	30801097	30801785	peak22140	75.1288	0.811277	0.189852	4.25615	2.08e-05	0.00040929
Scaffold1	30822891	30823227	peak22157	30.7103	0.487338	0.204186	2.3756	0.0175203	0.094544
Scaffold1	30829154	30829868	peak22162	197.012	1.2248	0.222443	5.49049	4.01e-08	2.2e-06
Scaffold1	30835189	30835883	peak22165	69.63	0.445909	0.166915	2.66397	0.00772234	0.0502935
Scaffold1	30839883	30840249	peak22171	25.5831	0.535313	0.215782	2.47408	0.0133579	0.0767859
Scaffold1	30840090	30840357	peak22172	21.206	0.666373	0.225713	2.93619	0.00332271	0.025906
Scaffold1	30841253	30842141	peak22175	66.6806	1.1293	0.222931	5.02642	5e-07	1.84e-05
Scaffold1	30848773	30849557	peak22179	53.6849	0.77143	0.20346	3.77048	0.00016293	0.0022495
Scaffold1	30849360	30849642	peak22180	38.1411	0.779262	0.221545	3.48929	0.00048431	0.0054654
Scaffold1	30849798	30850206	peak22181	22.4255	0.730176	0.258086	2.79716	0.00515536	0.0367959
Scaffold1	30854507	30855191	peak22183	99.5646	0.875476	0.232638	3.74689	0.00017904	0.00243122
Scaffold1	30855319	30856017	peak22184	84.2988	0.582347	0.208441	2.78415	0.00536686	0.0379524
Scaffold1	30869537	30870371	peak22197	46.4864	0.743888	0.218638	3.37627	0.00073475	0.00767515
Scaffold1	30894183	30895010	peak22218	89.692	-0.405299	0.171452	-2.36345	0.0181058	0.0968778
Scaffold1	30901300	30901544	peak22223	16.6449	-0.775145	0.284059	-2.72911	0.0063505	0.0431721
Scaffold1	30911794	30912950	peak22230	262.901	-0.666592	0.253511	-2.62801	0.00858866	0.0546185
Scaffold1	30933383	30934874	peak22250	167.658	-0.770373	0.237298	-3.25157	0.00114771	0.0110342
Scaffold1	30944684	30945405	peak22254	87.1584	-1.01112	0.21509	-4.70212	2.57e-06	7.21e-05
Scaffold1	30963082	30964076	peak22264	312.621	-1.21649	0.287309	-4.23382	2.3e-05	0.00044399
Scaffold1	30975874	30977536	peak22275	178.189	-1.65025	0.260974	-6.29736	3.03e-10	3.35e-08
Scaffold1	30988384	30990747	peak22280	146.718	0.684958	0.149902	4.5592	5.13e-06	0.00012722
Scaffold1	30994300	30995121	peak22286	43.604	1.08238	0.222281	4.82571	1.4e-06	4.33e-05
Scaffold1	31077121	31078087	peak22331	43.2084	-0.68039	0.277743	-2.45036	0.0142715	0.0807895
Scaffold1	31093909	31094755	peak22350	113.431	-0.434917	0.180099	-2.41169	0.0158787	0.0876622
Scaffold1	31101780	31102812	peak22356	174.059	-0.645253	0.254323	-2.53737	0.011169	0.0668957
Scaffold1	31140740	31141430	peak22386	37.3204	-0.784513	0.310372	-2.54103	0.0110526	0.0663777
Scaffold1	31149012	31149822	peak22394	200.884	0.592028	0.248253	2.37846	0.0173853	0.0939969
Scaffold1	31160324	31161524	peak22401	150.402	-0.673953	0.183985	-3.6629	0.00024937	0.00321082
Scaffold1	31195837	31196457	peak22431	117.124	-1.68883	0.309996	-5.53867	3.05e-08	1.74e-06
Scaffold1	31241080	31241798	peak22474	69.6419	1.40266	0.254119	5.43888	5.36e-08	2.81e-06
Scaffold1	31251894	31252842	peak22489	120.037	-0.472622	0.168255	-2.80784	0.00498746	0.0358544
Scaffold1	31263639	31264390	peak22503	83.586	-0.911195	0.260195	-3.50152	0.00046261	0.00526538
Scaffold1	31265903	31266243	peak22504	23.0796	0.864947	0.274907	3.08617	0.00202754	0.0174791
Scaffold1	31269561	31269894	peak22509	23.3669	0.771219	0.224523	3.38838	0.00070306	0.00739759
Scaffold1	31312170	31312803	peak22553	55.9048	0.533359	0.219246	2.41947	0.0155432	0.0862317
Scaffold1	31320278	31321043	peak22563	230.549	-0.663082	0.267275	-2.47918	0.0131684	0.0759082
Scaffold1	31374805	31375238	peak22608	26.531	-0.56937	0.198814	-2.86255	0.00420248	0.0311437
Scaffold1	31425118	31425614	peak22656	30.6989	-1.8029	0.319508	-5.5452	2.94e-08	1.68e-06
Scaffold1	31440955	31441740	peak22668	76.5939	0.584223	0.223257	2.62142	0.00875644	0.0554496
Scaffold1	31484366	31484721	peak22716	22.4902	-0.778901	0.270201	-2.88108	0.00396316	0.0297258
Scaffold1	31488153	31488892	peak22720	118.621	-0.588997	0.24391	-2.41528	0.0157232	0.0869966
Scaffold1	31541370	31541807	peak22762	30.8207	1.04313	0.248741	4.14109	3.46e-05	0.00062442
Scaffold1	31570126	31570346	peak22786	17.072	0.789779	0.296766	2.60551	0.00917386	0.0573549
Scaffold1	31591068	31591875	peak22802	74.6837	0.575744	0.179506	3.20089	0.00137003	0.0127325
Scaffold1	31598652	31598911	peak22807	20.5071	0.695476	0.203786	3.37118	0.00074846	0.00779113
Scaffold1	31598730	31599149	peak22808	23.8722	0.720278	0.187225	3.80812	0.00014002	0.00198445
Scaffold1	31611707	31612067	peak22820	26.4721	-2.51606	0.314114	-7.90444	2.69e-15	1.77e-12
Scaffold1	31611979	31612398	peak22821	21.7051	-1.46278	0.249276	-5.85913	4.65e-09	3.49e-07
Scaffold1	31619939	31620628	peak22832	56.285	-0.407988	0.173088	-2.36013	0.0182685	0.0975735
Scaffold1	31627009	31627979	peak22837	403.854	-0.904717	0.268351	-3.38678	0.00070717	0.00743548
Scaffold1	31654628	31655276	peak22850	49.1067	-0.816449	0.281817	-2.89883	0.00374557	0.0284456
Scaffold1	31659299	31660273	peak22854	93.1953	-0.659353	0.243807	-2.70742	0.00678077	0.0454802
Scaffold1	31661249	31661513	peak22858	27.5591	0.628734	0.216584	2.88953	0.00385822	0.0290973
Scaffold1	31662142	31663323	peak22859	205.594	0.802076	0.259026	3.10516	0.00190173	0.0165942
Scaffold1	31668485	31669854	peak22867	127.644	0.598039	0.179509	3.32289	0.00089089	0.0089628
Scaffold1	31673774	31673913	peak22869	23.434	0.604115	0.229097	2.60519	0.00918221	0.0573823
Scaffold1	31696782	31697025	peak22893	16.84	0.687487	0.260563	2.62691	0.00861639	0.0547587
Scaffold1	31703163	31703813	peak22900	53.369	1.59645	0.264457	5.97051	2.37e-09	1.98e-07
Scaffold1	31707802	31709346	peak22907	209.542	1.15655	0.231709	4.98251	6.28e-07	2.23e-05
Scaffold1	31720987	31721315	peak22917	33.1543	-0.534716	0.200652	-2.66129	0.00778422	0.0506015
Scaffold1	31721146	31721341	peak22918	29.5438	-0.525398	0.205853	-2.54973	0.0107805	0.0650955
Scaffold1	31724386	31725635	peak22925	90.171	0.553661	0.176732	3.12115	0.00180148	0.0159132
Scaffold1	31733055	31733980	peak22930	96.8095	0.340875	0.130224	2.61206	0.00899988	0.0565547
Scaffold1	31740969	31741620	peak22933	84.9182	1.53366	0.221303	6.88629	5.73e-12	1.18e-09
Scaffold1	31744748	31746993	peak22935	245.144	-0.567767	0.165682	-3.42752	0.00060913	0.00659747
Scaffold1	31754601	31755029	peak22943	30.7826	1.13041	0.238999	4.67311	2.97e-06	8.12e-05
Scaffold1	31759042	31759246	peak22946	18.3516	-0.693022	0.248485	-2.79295	0.00522296	0.0371764
Scaffold1	31759620	31761141	peak22947	154.787	-0.543377	0.180534	-3.0095	0.00261678	0.0214206
Scaffold1	31780046	31781714	peak22962	136.111	0.825368	0.200367	4.10675	4.01e-05	0.00070747
Scaffold1	31783534	31784228	peak22965	72.0478	-0.594318	0.183637	-3.23963	0.00119687	0.0114145
Scaffold1	31799114	31800095	peak22979	103.82	0.690775	0.193665	3.56144	0.00036882	0.00438037
Scaffold1	31800044	31801311	peak22981	179.321	-1.26279	0.256048	-4.9469	7.54e-07	2.59e-05
Scaffold1	31805103	31806073	peak22984	57.0469	-0.65377	0.268847	-2.43183	0.0150226	0.0840536
Scaffold1	31815874	31817080	peak22991	306.747	-1.61521	0.247752	-6.50092	7.98e-11	1.11e-08
Scaffold1	31822969	31824217	peak22996	293.161	-1.31356	0.347909	-3.75921	0.00017045	0.00233585
Scaffold1	31824601	31824799	peak22999	26.3292	0.633864	0.231321	2.72507	0.00642872	0.0435877
Scaffold1	31824631	31824829	peak23000	26.7282	0.634849	0.223878	2.82301	0.00475751	0.034493
Scaffold1	31837226	31837854	peak23004	156.633	1.15881	0.206623	5.59862	2.16e-08	1.29e-06
Scaffold1	31841643	31842466	peak23006	131.864	-0.480193	0.195021	-2.45974	0.0139039	0.0792294
Scaffold1	31842653	31843657	peak23007	282.154	-0.616326	0.230007	-2.68145	0.00733029	0.048299
Scaffold1	31856647	31857154	peak23012	90.3718	0.825094	0.212361	3.86782	0.00010981	0.00163175
Scaffold1	31856992	31857154	peak23013	60.14	0.856787	0.250976	3.38496	0.00071189	0.00747787
Scaffold1	31862204	31863485	peak23020	230.512	-1.02491	0.24693	-4.15644	3.23e-05	0.00058994
Scaffold1	31883373	31884470	peak23038	115.364	-2.12071	0.289278	-7.2364	4.61e-13	1.48e-10
Scaffold1	31884728	31886004	peak23039	101.951	-1.57717	0.19153	-8.22585	1.94e-16	1.74e-13
Scaffold1	31893219	31894071	peak23051	640.931	-2.85338	0.320292	-9.00424	2.17e-19	5.7e-16
Scaffold1	31897779	31899476	peak23053	371.584	-1.34243	0.232477	-5.77906	7.51e-09	5.24e-07
Scaffold1	31899657	31901405	peak23054	173.691	-1.07529	0.204982	-5.24381	1.57e-07	7.01e-06
Scaffold1	31942501	31944432	peak23082	190.52	1.0089	0.220783	4.55614	5.21e-06	0.00012875
Scaffold1	31948147	31948577	peak23083	61.2791	-2.15815	0.282216	-7.59546	3.07e-14	1.46e-11
Scaffold1	31948896	31949703	peak23084	242.019	-1.30026	0.25886	-5.02098	5.14e-07	1.88e-05
Scaffold1	31957514	31957815	peak23090	38.11	1.11423	0.236682	4.66262	3.12e-06	8.46e-05
Scaffold1	31957644	31958091	peak23091	62.3315	1.55142	0.23735	6.47563	9.44e-11	1.26e-08
Scaffold1	31959018	31959723	peak23092	149.238	-0.615173	0.229372	-2.68259	0.00730551	0.0481944
Scaffold1	31960057	31961362	peak23093	245.109	-0.626414	0.247494	-2.52432	0.0115923	0.0688801
Scaffold1	31967087	31967360	peak23095	38.4025	0.797627	0.245946	3.21046	0.00132523	0.0123946
Scaffold1	31967928	31968112	peak23096	48.5474	0.630598	0.184491	3.40698	0.00065686	0.00700414
Scaffold1	31974852	31975515	peak23100	76.9309	0.899768	0.217846	4.10843	3.98e-05	0.00070306
Scaffold1	31975809	31979005	peak23101	319.834	0.696976	0.141013	4.93929	7.84e-07	2.68e-05
Scaffold1	31982390	31982962	peak23104	58.9217	1.58603	0.224827	6.99293	2.69e-12	6.31e-10
Scaffold1	31985555	31986850	peak23108	185.886	1.37072	0.274755	4.965	6.87e-07	2.39e-05
Scaffold1	31990783	31992325	peak23110	263.054	1.3133	0.187074	7.0086	2.41e-12	5.72e-10
Scaffold1	31995891	31996258	peak23114	30.4635	2.00416	0.280759	6.96774	3.22e-12	7.23e-10
Scaffold1	32003603	32004141	peak23116	146.031	0.671775	0.220011	3.04455	0.00233026	0.0195012
Scaffold1	32005019	32005206	peak23117	28.3153	1.50868	0.280744	5.28429	1.26e-07	5.8e-06
Scaffold1	32010300	32010473	peak23119	28.3949	0.856614	0.256467	3.33629	0.00084905	0.0086239
Scaffold1	32010365	32012290	peak23120	532.307	0.720665	0.217901	3.30203	0.00095988	0.0095177
Scaffold1	32024246	32025506	peak23126	134.329	0.716208	0.188395	3.78984	0.00015075	0.00211149
Scaffold1	32036730	32037445	peak23134	35.1904	0.538736	0.178011	3.01991	0.00252848	0.0208441
Scaffold1	32066571	32067349	peak23156	56.1221	-1.02757	0.213182	-4.81996	1.44e-06	4.42e-05
Scaffold1	32071070	32071866	peak23158	63.5546	-1.23171	0.251669	-4.88343	1.04e-06	3.39e-05
Scaffold1	32086337	32087128	peak23172	138.932	-0.716023	0.186576	-3.83766	0.00012421	0.00180248
Scaffold1	32092924	32094684	peak23180	696.05	-1.8625	0.283475	-6.61128	3.81e-11	5.87e-09
Scaffold1	32103388	32104132	peak23188	60.9383	1.37993	0.233839	5.84678	5.01e-09	3.71e-07
Scaffold1	32112935	32114643	peak23192	106.859	-0.970426	0.173069	-5.60779	2.05e-08	1.24e-06
Scaffold1	32120366	32121445	peak23197	142.233	1.16384	0.210644	5.50002	3.8e-08	2.1e-06
Scaffold1	32129412	32129681	peak23206	21.1914	-0.616754	0.242932	-2.5358	0.0112192	0.0671548
Scaffold1	32157839	32158267	peak23223	27.2419	1.33494	0.272748	4.84287	1.28e-06	4.02e-05
Scaffold1	32159913	32160512	peak23229	111.749	0.60999	0.223106	2.7306	0.00632198	0.0430221
Scaffold1	32166480	32167201	peak23234	106.295	-1.67331	0.363692	-4.6567	3.21e-06	8.63e-05
Scaffold1	32205875	32206282	peak23266	27.5789	0.788584	0.241961	3.22549	0.00125759	0.0118838
Scaffold1	32211847	32212354	peak23275	31.1003	0.644753	0.256339	2.49441	0.0126165	0.0734446
Scaffold1	32227592	32227954	peak23302	24.4824	-0.586156	0.195938	-2.98258	0.0028583	0.0229967
Scaffold1	32253039	32253778	peak23324	55.9168	0.477603	0.150353	3.16729	0.00153869	0.014019
Scaffold1	32266336	32267207	peak23339	64.3639	0.857122	0.237006	3.59621	0.00032288	0.00394352
Scaffold1	32272320	32272528	peak23341	26.5247	0.840589	0.246235	3.38631	0.00070839	0.00744643
Scaffold1	32272344	32272552	peak23342	25.9888	0.960904	0.248757	3.83263	0.00012678	0.0018309
Scaffold1	32272378	32272548	peak23343	23.5355	1.06443	0.264989	3.98168	6.84e-05	0.00110716
Scaffold1	32273589	32274298	peak23345	59.2115	1.44583	0.272706	5.23238	1.67e-07	7.38e-06
Scaffold1	32275343	32276600	peak23346	115.642	0.718034	0.1961	3.65022	0.00026201	0.00334229
Scaffold1	32281228	32282928	peak23349	136.141	1.02073	0.17409	5.8487	4.95e-09	3.68e-07
Scaffold1	32290581	32290793	peak23355	30.6107	-0.792971	0.207101	-3.83109	0.00012758	0.00184021
Scaffold1	32295451	32297630	peak23356	313.225	-0.843438	0.310701	-2.73926	0.00615782	0.0421598
Scaffold1	32308836	32309686	peak23367	96.9938	0.397614	0.154045	2.58021	0.00987409	0.0607215
Scaffold1	32317145	32317527	peak23376	43.8723	-0.916125	0.298384	-3.09054	0.00199796	0.0172789
Scaffold1	32322995	32323349	peak23384	41.0614	0.524994	0.179078	2.91596	0.003546	0.027291
Scaffold1	32323291	32323529	peak23385	21.7944	0.667457	0.221318	2.98332	0.00285138	0.0229595
Scaffold1	32342950	32343524	peak23393	45.6502	0.475347	0.192754	2.45841	0.0139554	0.0794515
Scaffold1	32366406	32367672	peak23415	121.027	0.585167	0.174706	3.34414	0.00082539	0.00843367
Scaffold1	32368099	32368950	peak23416	66.2885	-0.930611	0.227345	-4.0941	4.24e-05	0.00074015
Scaffold1	32385197	32385505	peak23431	24.1911	-0.898231	0.245097	-3.66628	0.0002461	0.00317669
Scaffold1	32385345	32385508	peak23432	16.8688	-1.16116	0.301674	-3.84747	0.00011934	0.00174736
Scaffold1	32385347	32385522	peak23433	17.4775	-1.12936	0.307866	-3.66585	0.00024652	0.00318113
Scaffold1	32385363	32385522	peak23434	16.8456	-1.08584	0.314547	-3.44769	0.00056541	0.00619979
Scaffold1	32389451	32390173	peak23440	71.2597	-1.34668	0.251739	-5.33792	9.4e-08	4.52e-06
Scaffold1	32390960	32391528	peak23441	22.9851	-1.14651	0.310271	-3.6882	0.00022584	0.00295794
Scaffold1	32415051	32415623	peak23459	50.3916	1.84635	0.25126	7.24656	4.27e-13	1.39e-10
Scaffold1	32421047	32421953	peak23462	804.571	-1.27469	0.280155	-4.56831	4.92e-06	0.0001228
Scaffold1	32423873	32424750	peak23463	248.405	-0.96437	0.240488	-4.01655	5.91e-05	0.0009763
Scaffold1	32424662	32425085	peak23464	40.8146	-0.4533	0.167243	-2.70784	0.00677227	0.045448
Scaffold1	32440389	32441294	peak23477	80.6874	0.889501	0.213282	4.15516	3.25e-05	0.0005925
Scaffold1	32446429	32447407	peak23479	135.916	-1.29718	0.207807	-6.23657	4.47e-10	4.72e-08
Scaffold1	32486277	32487617	peak23516	231.444	-1.40707	0.340562	-4.12769	3.66e-05	0.00065591
Scaffold1	32487470	32487792	peak23517	26.5296	-0.947758	0.279833	-3.37869	0.00072831	0.00762448
Scaffold1	32529712	32531099	peak23572	196.819	1.15622	0.211634	5.45186	4.98e-08	2.64e-06
Scaffold1	32552666	32553611	peak23594	100.8	-0.459452	0.155154	-2.95986	0.00307779	0.0244092
Scaffold1	32566056	32568019	peak23606	158.448	1.25157	0.187473	6.65792	2.78e-11	4.48e-09
Scaffold1	32582675	32583175	peak23621	34.0982	-0.758187	0.262358	-2.88816	0.00387503	0.0292062
Scaffold1	32588619	32589805	peak23624	123.924	0.438603	0.160042	2.7345	0.00624759	0.0426364
Scaffold1	32591514	32591972	peak23626	27.0808	0.678866	0.217764	3.10504	0.00190252	0.0165994
Scaffold1	32624146	32625814	peak23656	138.351	-0.48483	0.198778	-2.43855	0.0147462	0.0828222
Scaffold1	32631291	32631867	peak23662	61.8949	1.25737	0.242097	5.15582	2.53e-07	1.04e-05
Scaffold1	32648611	32649801	peak23674	112.262	1.06581	0.237245	4.46278	8.09e-06	0.00018564
Scaffold1	32689069	32690521	peak23718	79.7839	1.02258	0.242879	4.18892	2.8e-05	0.00052266
Scaffold1	32708791	32709595	peak23735	47.4789	-0.364459	0.141466	-2.57654	0.00997951	0.0612224
Scaffold1	32735049	32735598	peak23757	26.559	0.786059	0.256196	3.02083	0.00252083	0.0208007
Scaffold1	32750299	32751252	peak23774	95.7249	0.799773	0.167054	4.77534	1.79e-06	5.33e-05
Scaffold1	32768682	32770009	peak23786	104.237	-0.382774	0.141453	-2.70674	0.0067948	0.0455461
Scaffold1	32777812	32778505	peak23792	33.4188	0.843558	0.264931	3.15006	0.00163238	0.0146965
Scaffold1	32789708	32790420	peak23800	84.0276	-1.48377	0.271332	-5.45194	4.98e-08	2.64e-06
Scaffold1	32824239	32824718	peak23841	61.7111	1.00107	0.262934	3.77373	0.00016083	0.0022259
Scaffold1	32837686	32838868	peak23856	217.814	-0.980486	0.268668	-3.65325	0.00025894	0.00331042
Scaffold1	32862567	32864163	peak23880	327.334	-1.70914	0.268241	-6.4166	1.39e-10	1.72e-08
Scaffold1	32868599	32869790	peak23883	104.912	-0.394721	0.130873	-3.01503	0.00256957	0.0211065
Scaffold1	32873644	32874177	peak23885	45.4759	-0.730471	0.203391	-3.58903	0.00033191	0.00403099
Scaffold1	32879340	32880425	peak23896	90.5729	-0.640439	0.190934	-3.35328	0.00079859	0.00820654
Scaffold1	32902436	32905324	peak23913	241.704	-0.759735	0.187362	-4.05583	5e-05	0.00084835
Scaffold1	32911607	32912360	peak23919	78.8497	-0.428186	0.153319	-2.79042	0.00526405	0.0373992
Scaffold1	32927082	32927770	peak23936	56.4368	-0.718026	0.156673	-4.58089	4.63e-06	0.00011705
Scaffold1	32955783	32957116	peak23961	144.248	-0.624519	0.172498	-3.62075	0.00029375	0.00365616
Scaffold1	33046553	33047162	peak24031	51.5934	-0.725029	0.200005	-3.62472	0.00028927	0.00361341
Scaffold1	33085668	33087342	peak24066	493.605	0.689235	0.191574	3.59597	0.00032318	0.00394625
Scaffold1	33087844	33088376	peak24067	269.58	0.774291	0.257572	3.00671	0.00264088	0.0215717
Scaffold1	33128456	33128970	peak24081	88.6683	1.33297	0.280745	4.68887	2.75e-06	7.61e-05
Scaffold1	33138199	33139132	peak24091	73.0514	0.959125	0.217219	4.39044	1.13e-05	0.00024578
Scaffold1	33159871	33162617	peak24101	684.319	-0.708282	0.281823	-2.51885	0.0117739	0.0697385
Scaffold1	33169244	33169486	peak24103	18.8881	-0.962654	0.309399	-3.12581	0.00177315	0.0156997
Scaffold1	33196875	33197566	peak24119	83.8101	0.851714	0.19464	4.36262	1.29e-05	0.00027337
Scaffold1	33213686	33214316	peak24128	60.7401	0.837521	0.24162	3.44311	0.00057507	0.00628749
Scaffold1	33214811	33215867	peak24129	215.263	-0.785948	0.247603	-3.18235	0.00146083	0.0134196
Scaffold1	33220243	33221260	peak24135	129.118	-0.687352	0.252591	-2.72524	0.00642539	0.0435753
Scaffold1	33234458	33235002	peak24146	119.759	-2.6768	0.332091	-8.06572	7.28e-16	5.39e-13
Scaffold1	33284926	33285364	peak24186	76.8216	-0.587165	0.24964	-2.35195	0.0186753	0.0991474
Scaffold1	33292785	33293590	peak24191	125.822	0.926175	0.199185	4.63718	3.53e-06	9.34e-05
Scaffold1	33295323	33295486	peak24193	37.7755	0.666542	0.22912	2.89987	0.00373314	0.0283874
Scaffold1	33299595	33300723	peak24196	96.6221	1.10344	0.236763	4.63686	3.54e-06	9.34e-05
Scaffold1	33315914	33317128	peak24205	190.49	1.08965	0.197763	5.50285	3.74e-08	2.07e-06
Scaffold1	33321708	33322051	peak24211	22.3861	-0.589478	0.237215	-2.48232	0.0130531	0.0754188
Scaffold1	33327981	33328805	peak24220	203.154	-0.654767	0.225302	-2.90496	0.00367301	0.0280446
Scaffold1	33338495	33339535	peak24233	169.138	-0.649756	0.243744	-2.66913	0.00760473	0.0497105
Scaffold1	33354154	33354988	peak24244	138.102	0.647357	0.230979	2.80031	0.0051053	0.0365168
Scaffold1	33356214	33356474	peak24247	46.0544	0.683471	0.178562	3.81589	0.00013569	0.00193317
Scaffold1	33371999	33372366	peak24262	22.637	0.61898	0.227515	2.72108	0.00650685	0.0440485
Scaffold1	33392029	33393050	peak24280	169.044	-0.770158	0.210436	-3.66135	0.00025089	0.00322602
Scaffold1	33393865	33394487	peak24281	98.6974	1.63378	0.247992	6.53573	6.33e-11	9.18e-09
Scaffold1	33423468	33424088	peak24297	83.2902	0.659812	0.237219	2.80111	0.00509279	0.0364454
Scaffold1	33429329	33430170	peak24301	81.404	0.493605	0.160221	3.07498	0.0021052	0.0180159
Scaffold1	33435344	33435523	peak24305	24.8594	0.548091	0.184028	2.98746	0.00281306	0.0227107
Scaffold1	33435374	33435566	peak24306	23.886	0.490127	0.184823	2.6559	0.00790982	0.0512309
Scaffold1	33445476	33447329	peak24313	1044.5	-0.971687	0.301553	-3.18874	0.00142893	0.0131866
Scaffold1	33454529	33456302	peak24317	297.512	0.525502	0.1933	2.71726	0.00658241	0.0444559
Scaffold1	33461091	33461923	peak24323	325.126	-0.705967	0.280233	-2.52631	0.0115269	0.0686081
Scaffold1	33466545	33467104	peak24327	39.576	1.15793	0.278815	4.11541	3.86e-05	0.0006856
Scaffold1	33491846	33492321	peak24335	60.1554	0.609221	0.180062	3.37377	0.00074147	0.00772937
Scaffold1	33494901	33497016	peak24337	242.838	0.77138	0.15746	4.90548	9.32e-07	3.1e-05
Scaffold1	33498245	33498516	peak24339	42.7063	0.494726	0.209002	2.35333	0.0186063	0.0989086
Scaffold1	33498355	33498531	peak24340	41.532	0.536078	0.218837	2.43545	0.0148733	0.0834119
Scaffold1	33501864	33503580	peak24343	293.159	-0.492956	0.208592	-2.36431	0.0180636	0.0967295
Scaffold1	33507360	33508031	peak24345	103.663	-0.678928	0.266384	-2.5536	0.0106616	0.0644849
Scaffold1	33515261	33515771	peak24351	40.33	-1.04408	0.199667	-5.22658	1.73e-07	7.57e-06
Scaffold1	33515633	33515954	peak24352	30.6575	-0.766332	0.217222	-3.52179	0.00042865	0.00495068
Scaffold1	33516646	33517151	peak24354	84.5357	0.60053	0.183988	3.27401	0.00106032	0.0103281
Scaffold1	33525647	33526330	peak24362	69.7614	0.753722	0.193969	3.87601	0.00010618	0.00158791
Scaffold1	33531399	33532125	peak24364	1015.13	0.588973	0.232918	2.52983	0.0114116	0.0680787
Scaffold1	33537610	33538210	peak24365	41.2579	0.45898	0.16644	2.7518	0.00592683	0.0409639
Scaffold1	33543705	33544108	peak24368	111.117	-3.25392	0.313857	-10.2772	8.93e-25	1.55e-20
Scaffold1	33543927	33545113	peak24369	180.741	-2.32571	0.239806	-9.67106	4e-22	2.31e-18
Scaffold1	33574183	33574707	peak24396	46.5636	-1.37507	0.283339	-4.8653	1.14e-06	3.65e-05
Scaffold1	33611122	33611924	peak24422	601.981	-0.916071	0.299155	-3.08486	0.00203645	0.0175437
Scaffold1	33611865	33612365	peak24423	62.5369	-0.59909	0.217509	-2.75116	0.00593838	0.0410366
Scaffold1	33613764	33615663	peak24426	524.133	-0.792856	0.252115	-3.14876	0.00163963	0.0147419
Scaffold1	33726281	33726822	peak24512	36.0204	0.613742	0.234309	2.60223	0.00926186	0.0577836
Scaffold1	33726700	33726843	peak24513	23.0861	0.724872	0.260808	2.74582	0.00603597	0.0415454
Scaffold1	33731502	33733077	peak24517	477.321	1.05732	0.223835	4.71184	2.45e-06	6.93e-05
Scaffold1	33734739	33734941	peak24524	31.1809	0.624083	0.182629	3.41999	0.00062624	0.00674066
Scaffold1	33734779	33734974	peak24525	29.5648	0.553392	0.1919	2.88522	0.00391134	0.0294186
Scaffold1	33734784	33735057	peak24526	31.6576	0.525123	0.183455	2.86416	0.00418111	0.031017
Scaffold1	33748319	33750124	peak24542	135.262	0.950694	0.198996	4.76516	1.89e-06	5.55e-05
Scaffold1	33875420	33876048	peak24649	39.666	0.996427	0.250264	3.94178	8.09e-05	0.00127343
Scaffold1	33892802	33893465	peak24660	40.3735	-1.04158	0.315423	-3.31991	0.00090045	0.00903905
Scaffold1	33893274	33893445	peak24661	27.7184	-1.15487	0.361782	-3.27739	0.00104771	0.0102249
Scaffold1	33893282	33893460	peak24662	27.9469	-1.19308	0.357448	-3.4132	0.00064205	0.00687607
Scaffold1	33893282	33893460	peak24663	27.9469	-1.19308	0.357448	-3.4132	0.00064205	0.00687607
Scaffold1	33968931	33970065	peak24719	71.2268	0.600804	0.156737	3.81766	0.00013473	0.00192159
Scaffold1	33994725	33995038	peak24746	48.3291	-1.29062	0.286416	-4.49299	7.02e-06	0.00016486
Scaffold1	34004803	34005829	peak24750	102.072	-1.14091	0.291341	-3.92513	8.67e-05	0.00134646
Scaffold1	34006825	34007562	peak24751	114.904	-0.6911	0.206312	-3.34935	0.00081003	0.00830538
Scaffold1	34011801	34013226	peak24756	101.581	-0.626983	0.234723	-2.67259	0.00752685	0.0493121
Scaffold1	34047792	34048867	peak24797	162.445	0.791833	0.22181	3.56361	0.00036578	0.00435162
Scaffold1	34052016	34053113	peak24800	462.573	-0.6623	0.275929	-2.40359	0.0162351	0.0891347
Scaffold1	34063709	34064190	peak24808	44.725	0.522798	0.197933	2.61893	0.00882061	0.0557501
Scaffold1	34064772	34065321	peak24810	45.9066	1.26326	0.259253	4.82075	1.43e-06	4.41e-05
Scaffold1	34065240	34065508	peak24811	22.4035	0.578727	0.235927	2.43058	0.0150745	0.0843106
Scaffold1	34065315	34065660	peak24812	25.7628	0.855986	0.223288	3.79032	0.00015045	0.00210915
Scaffold1	34065613	34066219	peak24813	75.3336	1.45225	0.231675	6.22314	4.87e-10	5.06e-08
Scaffold1	34066437	34067011	peak24814	73.138	0.634046	0.248448	2.54017	0.0110797	0.0665063
Scaffold1	34085156	34086063	peak24825	191.719	-1.12347	0.311706	-3.638	0.00027476	0.00346512
Scaffold1	34104806	34105096	peak24841	72.2727	-2.8686	0.294272	-9.6434	5.24e-22	2.84e-18
Scaffold1	34108207	34109129	peak24842	97.6446	1.24818	0.187488	6.63574	3.23e-11	5.1e-09
Scaffold1	34110766	34112246	peak24843	149.797	-1.69754	0.242836	-6.98515	2.85e-12	6.56e-10
Scaffold1	34112311	34112565	peak24844	24.5164	-0.710603	0.246658	-2.87763	0.00400681	0.0299779
Scaffold1	34117388	34118416	peak24847	125.604	0.852595	0.229505	3.70645	0.00021019	0.00277891
Scaffold1	34124265	34125391	peak24852	147.86	0.58591	0.160453	3.64706	0.00026525	0.0033742
Scaffold1	34129867	34130855	peak24855	76.063	-0.469047	0.159472	-2.94379	0.0032422	0.0253993
Scaffold1	34138295	34138540	peak24860	28.5802	0.576837	0.212774	2.68218	0.00731437	0.0482381
Scaffold1	34146625	34147489	peak24864	95.0848	1.27576	0.234109	5.43611	5.45e-08	2.84e-06
Scaffold1	34157356	34158421	peak24870	227.108	1.10567	0.20151	5.48377	4.16e-08	2.27e-06
Scaffold1	34158222	34158377	peak24871	74.2675	1.12882	0.229245	4.89516	9.82e-07	3.23e-05
Scaffold1	34158313	34158554	peak24872	56.8054	1.00148	0.227902	4.36453	1.27e-05	0.00027168
Scaffold1	34162316	34164444	peak24874	231.704	0.378078	0.11988	3.15089	0.00162772	0.0146683
Scaffold1	34164259	34164442	peak24875	30.9288	1.11426	0.244796	4.50638	6.59e-06	0.00015628
Scaffold1	34168620	34170880	peak24876	922.669	-0.648259	0.254052	-2.55903	0.0104964	0.0637037
Scaffold1	34185246	34185773	peak24888	49.2814	-1.44267	0.311822	-4.63983	3.49e-06	9.23e-05
Scaffold1	34188068	34188278	peak24889	34.809	1.0956	0.235187	4.60858	4.05e-06	0.00010475
Scaffold1	34188093	34188781	peak24890	65.7827	0.799768	0.223478	3.55661	0.00037567	0.00444601
Scaffold1	34212012	34213433	peak24914	173.334	0.333083	0.130341	2.55704	0.0105568	0.0639807
Scaffold1	34219694	34220865	peak24917	347.059	1.19173	0.208767	5.69778	1.21e-08	7.93e-07
Scaffold1	34224600	34226001	peak24918	161.893	0.849783	0.189458	4.47203	7.75e-06	0.00017941
Scaffold1	34281010	34281755	peak24984	55.3917	-1.18303	0.26492	-4.46619	7.96e-06	0.00018319
Scaffold1	34284595	34285098	peak24985	44.4557	-1.81547	0.320808	-5.61919	1.92e-08	1.17e-06
Scaffold1	34310187	34310663	peak25006	18.7254	0.77703	0.260917	2.93322	0.00335462	0.0260867
Scaffold1	34338221	34338413	peak25028	23.8331	0.667044	0.265533	2.48442	0.0129761	0.0750643
Scaffold1	34338223	34338400	peak25029	23.2533	0.678807	0.265397	2.52845	0.0114569	0.0682805
Scaffold1	34342624	34344037	peak25035	182.89	0.948847	0.186877	5.0667	4.05e-07	1.54e-05
Scaffold1	34346549	34347508	peak25038	63.0356	1.37742	0.230471	5.93714	2.9e-09	2.35e-07
Scaffold1	34347774	34348456	peak25039	56.2623	1.31183	0.223344	5.83781	5.29e-09	3.9e-07
Scaffold1	34348320	34348661	peak25040	27.0993	0.824509	0.223954	3.67241	0.00024027	0.00311399
Scaffold1	34353146	34354637	peak25043	432.687	-0.870298	0.318418	-2.75718	0.0058302	0.0404716
Scaffold1	34358311	34360331	peak25045	143.828	0.789192	0.177307	4.44749	8.69e-06	0.00019748
Scaffold1	34361189	34361695	peak25048	24.3476	-1.10295	0.314337	-3.46062	0.00053894	0.0059533
Scaffold1	34364057	34364482	peak25049	49.6217	0.754912	0.180018	4.17681	2.96e-05	0.00054656
Scaffold1	34385723	34386323	peak25064	45.2285	-0.437284	0.170474	-2.5658	0.0102939	0.0627203
Scaffold1	34421222	34421675	peak25095	46.9238	0.540943	0.178362	3.02741	0.00246657	0.0204328
Scaffold1	34425185	34427207	peak25099	213.447	-0.820245	0.231567	-3.54413	0.00039391	0.00462029
Scaffold1	34438583	34439644	peak25109	52.3712	1.03493	0.198389	5.18409	2.17e-07	9.21e-06
Scaffold1	34476876	34479772	peak25136	261.74	0.450416	0.186893	2.408	0.0160401	0.0883214
Scaffold1	34509593	34509937	peak25151	29.2863	0.828418	0.250363	3.2755	0.00105474	0.0102807
Scaffold1	34510259	34510603	peak25152	71.1445	0.948964	0.27618	3.41502	0.00063777	0.00684433
Scaffold1	34510408	34510587	peak25153	58.4989	0.935381	0.299373	3.09529	0.00196622	0.0170701
Scaffold1	34510426	34510608	peak25154	57.4071	0.927927	0.294977	3.1177	0.00182271	0.016063
Scaffold1	34522460	34523497	peak25168	106.53	-1.32682	0.269859	-4.89097	1e-06	3.29e-05
Scaffold1	34533246	34534125	peak25174	193.281	0.506068	0.181336	2.78811	0.00530169	0.0375958
Scaffold1	34543570	34543873	peak25182	31.5817	1.09975	0.248902	4.37259	1.23e-05	0.0002634
Scaffold1	34543676	34543925	peak25183	24.1588	1.2323	0.246099	4.92964	8.24e-07	2.79e-05
Scaffold1	34544105	34545001	peak25184	83.5109	0.667378	0.195958	3.39371	0.00068954	0.00728271
Scaffold1	34547375	34548709	peak25187	194.996	-0.824889	0.276288	-2.96792	0.0029982	0.0239202
Scaffold1	34549580	34550143	peak25189	41.3421	-1.64251	0.317556	-5.08387	3.7e-07	1.42e-05
Scaffold1	34552196	34553999	peak25194	243.175	0.945132	0.225796	4.17996	2.92e-05	0.00053963
Scaffold1	34556316	34557070	peak25195	75.7029	0.747438	0.192428	3.87	0.00010883	0.00162056
Scaffold1	34568599	34569226	peak25203	483.774	1.03359	0.301851	3.4011	0.00067115	0.0071294
Scaffold1	34569723	34570750	peak25204	385.588	-0.87579	0.297422	-2.99096	0.00278105	0.0224945
Scaffold1	34575165	34575651	peak25207	58.2131	-1.79685	0.276053	-6.4832	8.98e-11	1.22e-08
Scaffold1	34580059	34581066	peak25208	96.3237	1.12066	0.192228	5.80882	6.29e-09	4.49e-07
Scaffold1	34582133	34583440	peak25211	196.704	0.673039	0.196891	3.41115	0.00064689	0.00691826
Scaffold1	34595651	34597097	peak25221	348.125	-2.16921	0.32907	-6.51932	7.06e-11	9.99e-09
Scaffold1	34625791	34626590	peak25240	57.4057	-0.537401	0.212134	-2.52951	0.0114223	0.0681305
Scaffold1	34634012	34634624	peak25246	39.5649	1.2248	0.261448	4.63776	3.52e-06	9.31e-05
Scaffold1	34634438	34634638	peak25247	23.1278	1.64097	0.324854	4.91833	8.73e-07	2.93e-05
Scaffold1	34646950	34647807	peak25252	103.63	0.54297	0.190607	2.84528	0.00443723	0.0325466
Scaffold1	34656589	34657916	peak25262	65.0431	0.506901	0.193416	2.61018	0.00904939	0.0567615
Scaffold1	34667726	34668153	peak25273	41.584	-0.457181	0.186144	-2.45593	0.014052	0.079839
Scaffold1	34673014	34673441	peak25283	22.4994	-0.635415	0.195241	-3.2545	0.00113594	0.0109368
Scaffold1	34707966	34709386	peak25314	59.4609	0.427843	0.178745	2.38806	0.0169374	0.0921096
Scaffold1	34781481	34781845	peak25373	23.8939	-0.457184	0.18011	-2.54213	0.011018	0.0662204
Scaffold1	34800920	34801439	peak25399	25.5375	-0.579333	0.19955	-2.89645	0.00377409	0.0286146
Scaffold1	34802129	34802339	peak25400	21.0912	-0.905563	0.301427	-3.00816	0.00262833	0.0214894
Scaffold1	34802162	34802320	peak25401	18.2424	-0.81761	0.305683	-2.6768	0.00743296	0.0488493
Scaffold1	34802854	34803904	peak25402	441.252	-0.653163	0.242013	-2.70182	0.00689614	0.0460687
Scaffold1	34837807	34838705	peak25427	65.5176	-0.484907	0.18167	-2.66804	0.00762953	0.0498448
Scaffold1	34850599	34851322	peak25446	41.9765	-0.445897	0.181714	-2.45345	0.0141492	0.080291
Scaffold1	34858893	34859761	peak25453	54.7811	0.68869	0.274594	2.47221	0.013428	0.0771275
Scaffold1	34880871	34881730	peak25475	33.619	-0.665697	0.271737	-2.4497	0.0142974	0.0808883
Scaffold1	34885932	34886354	peak25478	30.6551	-0.964607	0.212498	-4.53967	5.63e-06	0.00013681
Scaffold1	34889495	34890032	peak25483	118.753	0.713396	0.257334	2.7624	0.0057378	0.0399659
Scaffold1	34890760	34891759	peak25484	770.584	-1.18031	0.30423	-3.87567	0.00010633	0.00158961
Scaffold1	34894348	34895120	peak25487	293.132	0.973845	0.28892	3.37497	0.00073823	0.00770413
Scaffold1	34898145	34898475	peak25491	18.4366	-0.904711	0.276798	-3.28089	0.00103478	0.0101169
Scaffold1	34921215	34922090	peak25502	245.201	-1.56558	0.369504	-4.16613	3.1e-05	0.00056819
Scaffold1	34924533	34924813	peak25505	25.9161	-0.612722	0.21646	-2.83875	0.00452907	0.0331193
Scaffold1	34936103	34937841	peak25509	327.703	0.675462	0.224724	3.00139	0.0026875	0.0218839
Scaffold1	34973349	34975224	peak25531	522.083	-0.721766	0.262145	-2.75619	0.00584788	0.0405599
Scaffold1	34983418	34984096	peak25539	55.2102	0.356573	0.149119	2.37981	0.0173214	0.0937252
Scaffold1	34984520	34985170	peak25540	40.538	1.05187	0.230795	4.52801	5.95e-06	0.00014374
Scaffold1	34985589	34986024	peak25541	23.9722	-0.886135	0.287153	-3.08181	0.00205747	0.0176931
Scaffold1	34985828	34986025	peak25542	16.9859	-1.24839	0.320622	-3.88629	0.00010179	0.0015349
Scaffold1	34989351	34991124	peak25544	256.589	-0.605792	0.194947	-3.10652	0.00189305	0.0165405
Scaffold1	34997827	34998232	peak25547	27.8905	-0.75259	0.263659	-2.84767	0.00440412	0.0323365
Scaffold1	35012460	35014598	peak25560	560.447	-1.02863	0.271159	-3.79644	0.00014679	0.00206596
Scaffold1	35033910	35034116	peak25571	42.9984	-0.570841	0.197033	-2.9007	0.00372335	0.028334
Scaffold1	35043286	35043690	peak25575	47.1561	-0.736637	0.307199	-2.41338	0.0158052	0.0873444
Scaffold1	35043939	35044609	peak25576	105.547	-0.692188	0.23254	-2.9758	0.00292228	0.0234201
Scaffold1	35045599	35045749	peak25578	41.7948	-0.704675	0.261764	-2.69116	0.0071204	0.0472248
Scaffold1	35045605	35046104	peak25579	72.2974	-0.705475	0.199162	-3.5389	0.00040179	0.00469429
Scaffold1	35052582	35053014	peak25593	33.4402	0.756533	0.259149	2.89733	0.00376357	0.0285473
Scaffold1	35052896	35053090	peak25594	20.6303	0.81168	0.290868	2.74299	0.00608826	0.0417991
Scaffold1	35075179	35075448	peak25621	28.1726	0.519995	0.197918	2.60316	0.00923697	0.0576586
Scaffold1	35120582	35121459	peak25662	84.4449	-0.408357	0.13654	-2.98984	0.00279128	0.0225726
Scaffold1	35142563	35143516	peak25679	529.55	-0.923255	0.280251	-3.31327	0.0009221	0.00921159
Scaffold1	35175990	35177189	peak25715	191.516	0.725001	0.202483	3.57243	0.00035368	0.0042373
Scaffold1	35179247	35181221	peak25719	999.363	-0.698969	0.250494	-2.793	0.00522211	0.0371744
Scaffold1	35185831	35186691	peak25721	155.962	-0.992298	0.226784	-4.3717	1.23e-05	0.00026421
Scaffold1	35190223	35191539	peak25726	504.586	0.584883	0.243749	2.40354	0.0162371	0.0891403
Scaffold1	35199960	35200222	peak25730	27.8636	-1.15004	0.278711	-4.13225	3.59e-05	0.00064504
Scaffold1	35200063	35200296	peak25731	26.4768	-1.17424	0.296083	-3.97293	7.1e-05	0.0011425
Scaffold1	35292588	35293117	peak25822	21.5969	-0.863988	0.341991	-2.52517	0.0115643	0.0687459
Scaffold1	35304868	35305026	peak25835	18.0418	-1.52046	0.311293	-4.85908	1.18e-06	3.74e-05
Scaffold1	35304868	35305415	peak25836	41.2368	-1.36101	0.26229	-5.17921	2.23e-07	9.41e-06
Scaffold1	35307832	35308104	peak25840	15.0614	-0.756264	0.303334	-2.49336	0.0126539	0.0735993
Scaffold1	35310545	35311177	peak25843	151.866	-1.18892	0.272132	-4.38215	1.18e-05	0.00025418
Scaffold1	35311581	35312909	peak25844	171.512	-0.746522	0.255183	-2.93137	0.00337474	0.026208
Scaffold1	35328569	35329758	peak25855	300.166	-0.994583	0.299871	-3.34411	0.00082546	0.00843367
Scaffold1	35333299	35334086	peak25857	88.4622	-2.46195	0.302661	-8.10763	5.16e-16	4.07e-13
Scaffold1	35358074	35358586	peak25880	34.0883	0.782688	0.267137	2.89818	0.00375338	0.028485
Scaffold1	35371518	35372982	peak25891	344.659	1.16022	0.227628	5.08244	3.73e-07	1.43e-05
Scaffold1	35373941	35374208	peak25894	18.6769	0.847367	0.232899	3.58539	0.00033657	0.00407229
Scaffold1	35377605	35378633	peak25897	74.4953	0.458956	0.174132	2.62981	0.00854317	0.0543731
Scaffold1	35379918	35380579	peak25898	49.9721	-0.5245	0.163279	-3.21367	0.00131051	0.0122909
Scaffold1	35381197	35381867	peak25899	95.6022	0.67973	0.187739	3.61015	0.00030602	0.00377986
Scaffold1	35384760	35385220	peak25908	52.2003	0.517139	0.175968	2.91629	0.00354227	0.0272695
Scaffold1	35389678	35389981	peak25911	22.6371	0.742233	0.222779	3.30169	0.00096106	0.00952825
Scaffold1	35405758	35406992	peak25929	64.029	0.889416	0.23812	3.71168	0.00020589	0.00273253
Scaffold1	35427567	35428501	peak25944	581.822	-0.625677	0.250085	-2.49844	0.0124743	0.0728467
Scaffold1	35429073	35429507	peak25945	55.7774	-2.0976	0.322922	-6.47317	9.6e-11	1.28e-08
Scaffold1	35446395	35446955	peak25964	58.9226	0.503195	0.214051	2.34774	0.0188878	0.0999939
Scaffold1	35450724	35452673	peak25967	472.491	0.65517	0.239367	2.72989	0.00633546	0.0430868
Scaffold1	35458127	35458833	peak25971	71.1906	-1.10363	0.29241	-3.79027	0.00015049	0.00210925
Scaffold1	35473658	35475906	peak25981	281.593	0.811072	0.174669	4.63825	3.51e-06	9.3e-05
Scaffold1	35479781	35480430	peak25988	52.2563	1.09323	0.239265	4.52184	6.13e-06	0.00014734
Scaffold1	35486757	35487339	peak25996	55.6435	1.1777	0.254172	4.57491	4.76e-06	0.00011982
Scaffold1	35487580	35488480	peak25997	414.417	-0.842412	0.323673	-2.59721	0.00939837	0.0584095
Scaffold1	35492945	35493653	peak26002	74.2492	0.624612	0.23842	2.61406	0.00894722	0.0563408
Scaffold1	35518523	35520425	peak26021	211.347	-0.937236	0.205537	-4.56072	5.1e-06	0.00012656
Scaffold1	35533669	35534083	peak26034	117.592	0.937993	0.26822	3.49041	0.00048228	0.00544461
Scaffold1	35543568	35544682	peak26037	189.085	-1.61422	0.30385	-5.36921	7.91e-08	3.88e-06
Scaffold1	35544979	35545600	peak26038	34.9508	0.580305	0.200326	2.8642	0.00418068	0.0310165
Scaffold1	35548588	35549285	peak26040	130.179	0.76013	0.215238	3.5179	0.00043498	0.00500845
Scaffold1	35555218	35555848	peak26043	74.4704	0.752724	0.209497	3.57184	0.00035449	0.00424275
Scaffold1	35558171	35558366	peak26045	25.707	0.552899	0.218125	2.50055	0.0124001	0.0725182
Scaffold1	35558175	35558363	peak26046	25.631	0.553573	0.21845	2.49985	0.0124244	0.0726208
Scaffold1	35558176	35558478	peak26047	29.0044	0.614511	0.198461	3.0615	0.00220228	0.0186641
Scaffold1	35558304	35558499	peak26048	24.1086	0.63818	0.200401	3.13576	0.00171409	0.0152736
Scaffold1	35558671	35559862	peak26050	133.903	0.591822	0.224792	2.62277	0.00872176	0.055283
Scaffold1	35605290	35606340	peak26100	107.608	1.07007	0.221452	4.81027	1.51e-06	4.6e-05
Scaffold1	35622550	35623212	peak26111	36.3119	0.693206	0.196937	3.5045	0.00045747	0.00522442
Scaffold1	35628626	35628944	peak26113	39.2457	1.25028	0.27229	4.54623	5.46e-06	0.00013367
Scaffold1	35629803	35630872	peak26114	609.447	-0.677138	0.286617	-2.36835	0.0178675	0.0959402
Scaffold1	35647210	35647374	peak26125	29.0708	0.685982	0.215403	3.16207	0.0015665	0.0142305
Scaffold1	35647275	35648186	peak26126	66.3265	0.50209	0.166011	3.01528	0.00256741	0.0210928
Scaffold1	35658159	35658726	peak26137	65.3577	-1.77332	0.237264	-7.44232	9.89e-14	3.93e-11
Scaffold1	35672433	35672823	peak26147	26.4758	-0.839198	0.259617	-3.23732	0.00120658	0.0114856
Scaffold1	35706866	35708119	peak26195	71.8739	0.943873	0.244297	3.83045	0.00012791	0.00184342
Scaffold1	35727912	35728584	peak26210	56.0653	-0.630389	0.209939	-3.00547	0.00265174	0.02164
Scaffold1	35730098	35730709	peak26211	166.641	1.01075	0.247669	4.06469	4.81e-05	0.00082286
Scaffold1	35735570	35735874	peak26214	54.8165	-1.93301	0.28459	-6.74145	1.57e-11	2.74e-09
Scaffold1	35735687	35735857	peak26215	48.0822	-2.05278	0.291941	-6.97003	3.17e-12	7.18e-10
Scaffold1	35735688	35735864	peak26216	48.8325	-2.05832	0.29009	-7.03539	1.99e-12	4.84e-10
Scaffold1	35737304	35739602	peak26218	383.854	-1.72768	0.250369	-6.90562	5e-12	1.05e-09
Scaffold1	35744970	35746331	peak26223	151.316	0.856858	0.206043	4.15376	3.27e-05	0.00059577
Scaffold1	35746518	35747477	peak26224	101.743	-1.04425	0.274039	-3.82661	0.00012992	0.00186659
Scaffold1	35749202	35749453	peak26226	22.8672	-1.13305	0.311995	-3.62281	0.00029141	0.00363227
Scaffold1	35749257	35749610	peak26227	26.4657	-1.09524	0.305143	-3.5817	0.00034137	0.0041171
Scaffold1	35752138	35753664	peak26230	229.282	0.91819	0.235964	3.88311	0.00010313	0.00155161
Scaffold1	35758132	35758592	peak26233	29.1374	0.820535	0.244709	3.31412	0.00091932	0.00918908
Scaffold1	35772651	35773295	peak26244	88.1904	0.722286	0.210094	3.42737	0.00060945	0.00659926
Scaffold1	35775966	35776291	peak26251	26.1948	-0.579199	0.245913	-2.35988	0.0182808	0.097627
Scaffold1	35821011	35821739	peak26294	153.852	-1.66027	0.250769	-6.62474	3.48e-11	5.45e-09
Scaffold1	35847127	35848721	peak26326	310.883	0.614154	0.232494	2.63681	0.00836905	0.0535203
Scaffold1	35850296	35850702	peak26328	40.2462	1.07846	0.266283	4.00648	6.16e-05	0.00101322
Scaffold1	35853432	35854216	peak26330	237.733	0.650732	0.25373	2.56394	0.0103492	0.0629778
Scaffold1	35858224	35859636	peak26331	928.025	-0.696199	0.273509	-2.54739	0.0108531	0.065465
Scaffold1	35897169	35898091	peak26357	57.3509	1.15722	0.199104	5.7735	7.76e-09	5.38e-07
Scaffold1	35912547	35914710	peak26371	117.721	-0.747343	0.199175	-3.75326	0.00017455	0.00238337
Scaffold1	35977892	35978247	peak26423	19.1179	1.02107	0.245867	4.10851	3.98e-05	0.00070295
Scaffold1	35995460	35996353	peak26434	50.1831	0.548492	0.216489	2.52607	0.0115345	0.0686157
Scaffold1	36003015	36003695	peak26444	28.5931	0.815294	0.254203	3.16867	0.00153136	0.0139625
Scaffold1	36019817	36020600	peak26466	39.6154	1.31509	0.263836	4.91922	8.69e-07	2.92e-05
Scaffold1	36034748	36034995	peak26484	23.1983	-0.547226	0.214736	-2.54742	0.0108524	0.065465
Scaffold1	36051258	36052711	peak26500	340.426	0.502573	0.20913	2.39901	0.0164393	0.089954
Scaffold1	36058816	36059723	peak26507	73.0158	1.02908	0.202481	5.06142	4.16e-07	1.57e-05
Scaffold1	36071511	36071991	peak26516	45.6049	0.561974	0.212695	2.62982	0.00854292	0.0543731
Scaffold1	36150553	36151123	peak26604	25.0813	0.612814	0.214447	2.82536	0.0047228	0.0342758
Scaffold1	36184107	36184673	peak26633	54.8268	-0.590532	0.199536	-2.95645	0.00311207	0.0246134
Scaffold1	36257339	36257942	peak26710	41.8917	0.90326	0.224377	3.99301	6.52e-05	0.00106331
Scaffold1	36257778	36257927	peak26711	18.8277	0.906403	0.276545	3.21783	0.00129164	0.012144
Scaffold1	36274800	36275038	peak26729	27.8212	-0.937848	0.239187	-3.92442	8.69e-05	0.00134948
Scaffold1	36283195	36285701	peak26734	344.784	0.574364	0.214452	2.67559	0.00745971	0.0489657
Scaffold1	36295450	36295919	peak26741	36.7517	1.08882	0.243771	4.42421	9.68e-06	0.00021589
Scaffold1	36304930	36305997	peak26747	324.255	-0.715072	0.2713	-2.64369	0.00820084	0.0526544
Scaffold1	36310730	36311542	peak26755	66.8443	-1.21793	0.319594	-3.81935	0.00013381	0.00191099
Scaffold1	36311740	36312403	peak26756	33.6986	-1.39794	0.273913	-5.08465	3.68e-07	1.42e-05
Scaffold1	36331743	36332045	peak26768	24.3112	-0.935459	0.211504	-4.43307	9.29e-06	0.0002088
Scaffold1	36341059	36341670	peak26776	147.685	0.888476	0.221383	4.00047	6.32e-05	0.0010356
Scaffold1	36346547	36346736	peak26781	14.2873	0.977761	0.30027	3.17283	0.00150959	0.0137901
Scaffold1	36351704	36352611	peak26785	501.674	-0.750886	0.272998	-2.76248	0.00573644	0.0399596
Scaffold1	36366481	36366693	peak26791	37.0024	1.54922	0.295135	5.13017	2.89e-07	1.16e-05
Scaffold1	36366535	36367602	peak26792	190.05	0.946061	0.194201	4.85593	1.2e-06	3.79e-05
Scaffold1	36368219	36368825	peak26793	236.019	0.947246	0.305386	3.0933	0.00197946	0.0171567
Scaffold1	36474863	36475076	peak26882	63.9066	-0.725934	0.275418	-2.64831	0.00808959	0.0521236
Scaffold1	36475759	36475913	peak26883	81.4847	-1.39734	0.267749	-5.2319	1.68e-07	7.39e-06
Scaffold1	36475759	36475938	peak26884	84.3673	-1.37903	0.267224	-5.17324	2.3e-07	9.64e-06
Scaffold1	36475759	36476008	peak26885	92.1515	-1.36573	0.261219	-5.23857	1.62e-07	7.18e-06
Scaffold1	36478232	36478425	peak26887	95.7874	-1.81218	0.296667	-6.1415	8.17e-10	7.99e-08
Scaffold1	36480804	36481395	peak26889	184.512	0.592644	0.226911	2.60659	0.00914476	0.0572065
Scaffold1	36484629	36484865	peak26892	56.4089	0.897921	0.233008	3.82693	0.00012975	0.00186476
Scaffold1	36484673	36484847	peak26893	53.0512	0.940897	0.243996	3.82591	0.00013029	0.00187125
Scaffold1	36490051	36491444	peak26895	1220	-0.994191	0.257005	-3.87614	0.00010613	0.00158761
Scaffold1	36492021	36492473	peak26896	205.195	-2.02109	0.275195	-7.32885	2.32e-13	8.08e-11
Scaffold1	36500713	36501036	peak26899	28.1055	-1.16642	0.241273	-4.83306	1.34e-06	4.2e-05
Scaffold1	36506061	36506702	peak26901	94.2861	-1.0836	0.259032	-4.19686	2.71e-05	0.00050707
Scaffold1	36525522	36526290	peak26913	218.187	-1.06875	0.292331	-3.67824	0.00023485	0.00305514
Scaffold1	36537112	36539039	peak26925	217.123	-0.375998	0.15849	-2.37306	0.0176416	0.0950273
Scaffold1	36561123	36561314	peak26937	25.1994	-0.513687	0.219411	-2.35427	0.0185591	0.0987423
Scaffold1	36561133	36561355	peak26938	24.9781	-0.563689	0.220366	-2.57195	0.0101128	0.0618845
Scaffold1	36570384	36570826	peak26946	21.2694	-0.58982	0.23535	-2.50965	0.012085	0.0711118
Scaffold1	36575362	36575675	peak26951	22.5643	0.515075	0.195844	2.63731	0.00835657	0.0534562
Scaffold1	36580208	36581062	peak26960	79.7668	-0.51811	0.176637	-2.93339	0.00335283	0.0260816
Scaffold1	36652236	36652765	peak27018	32.6239	-0.71075	0.205009	-3.46864	0.00052309	0.00581528
Scaffold1	36675366	36676016	peak27033	43.7367	-0.515827	0.216617	-2.38107	0.0172624	0.0934957
Scaffold1	36683809	36684724	peak27041	68.8335	-0.46223	0.146092	-3.16134	0.00157042	0.0142557
Scaffold1	36707671	36708593	peak27059	92.033	1.46852	0.23279	6.26331	3.77e-10	4.06e-08
Scaffold1	36743993	36744853	peak27091	68.2305	1.38819	0.26447	5.19316	2.07e-07	8.84e-06
Scaffold1	36781020	36783357	peak27126	893.705	-1.00434	0.32642	-3.10878	0.00187863	0.0164605
Scaffold1	36786613	36786844	peak27128	28.1104	-0.480884	0.201961	-2.37742	0.0174344	0.0942039
Scaffold1	36786712	36789240	peak27129	315.058	-0.961152	0.196236	-4.89763	9.7e-07	3.2e-05
Scaffold1	36833838	36834896	peak27156	149.435	1.23024	0.268369	4.57994	4.65e-06	0.00011745
Scaffold1	36852072	36853290	peak27165	118.181	0.597775	0.18714	3.18547	0.00144517	0.0132997
Scaffold1	36856745	36857717	peak27167	88.8572	0.467717	0.162966	2.86534	0.00416557	0.0309282
Scaffold1	36857714	36858381	peak27169	47.1963	0.64095	0.150662	4.24382	2.2e-05	0.000428
Scaffold1	36861951	36862471	peak27172	30.4303	0.968047	0.211198	4.54123	5.59e-06	0.00013616
Scaffold1	36869017	36869170	peak27178	27.0633	0.538464	0.188508	2.83029	0.00465054	0.033825
Scaffold1	36875533	36875704	peak27184	17.1498	0.917354	0.266311	3.38094	0.00072238	0.00757239
Scaffold1	36875580	36875768	peak27185	18.3597	1.13327	0.245037	4.54379	5.53e-06	0.00013496
Scaffold1	36875592	36875802	peak27186	20.0217	1.0946	0.232075	4.64146	3.46e-06	9.16e-05
Scaffold1	36875613	36875793	peak27187	18.2545	1.14017	0.250457	4.47183	7.76e-06	0.00017952
Scaffold1	36880422	36880652	peak27193	14.7096	1.01074	0.282543	3.50507	0.00045648	0.00521586
Scaffold1	36880841	36881950	peak27195	110.212	-0.547674	0.167862	-3.26381	0.00109927	0.0106417
Scaffold1	36881789	36882019	peak27196	23.5676	-0.996026	0.272031	-3.65863	0.00025356	0.00325222
Scaffold1	36911751	36911913	peak27231	16.8157	0.746265	0.30077	2.42195	0.0154375	0.0858102
Scaffold1	36920799	36921260	peak27239	34.3365	0.946209	0.274074	3.40476	0.00066222	0.00705095
Scaffold1	36957433	36958124	peak27271	70.2031	-0.960233	0.161184	-5.95801	2.55e-09	2.11e-07
Scaffold1	36960155	36960347	peak27273	16.7381	-0.790133	0.316236	-2.51498	0.011904	0.0703198
Scaffold1	36960158	36960347	peak27274	16.6652	-0.778573	0.317198	-2.47119	0.0134664	0.0772983
Scaffold1	36986912	36987744	peak27294	108.373	-1.89612	0.292865	-6.40035	1.55e-10	1.9e-08
Scaffold1	36987566	36987715	peak27295	25.8499	-0.855736	0.255472	-3.35184	0.00080276	0.00824062
Scaffold1	36987580	36987736	peak27296	25.1429	-0.90696	0.257006	-3.53043	0.00041488	0.00482123
Scaffold1	37007960	37008154	peak27316	22.6863	-1.07109	0.252644	-4.23343	2.3e-05	0.00044447
Scaffold1	37007961	37008581	peak27317	37.0025	-0.862043	0.2367	-3.64073	0.00027187	0.00344067
Scaffold1	37009117	37009987	peak27320	46.5343	-0.591365	0.213383	-2.7761	0.00550155	0.0386777
Scaffold1	37015587	37016727	peak27323	100.276	-0.860691	0.206791	-4.16236	3.15e-05	0.00057664
Scaffold1	37071894	37073138	peak27361	117.198	0.508304	0.165445	3.06714	0.00216121	0.0183961
Scaffold1	37085229	37086293	peak27370	67.428	0.689918	0.174774	3.93507	8.32e-05	0.00130199
Scaffold1	37086889	37087690	peak27375	46.5042	1.02988	0.219419	4.66051	3.15e-06	8.52e-05
Scaffold1	37091728	37093627	peak27379	240.15	0.506169	0.185986	2.72213	0.00648635	0.0439201
Scaffold1	37100519	37101850	peak27384	253.589	0.564729	0.222522	2.53444	0.0112628	0.0673506
Scaffold1	37122044	37122411	peak27402	25.6603	-0.574474	0.23309	-2.46268	0.0137903	0.0787234
Scaffold1	37145057	37145740	peak27425	73.7515	-0.566221	0.220684	-2.56817	0.0102236	0.0623933
Scaffold1	37152607	37152915	peak27432	20.0069	-0.683102	0.286776	-2.38367	0.017141	0.0930186
Scaffold1	37152798	37153734	peak27433	68.627	-1.88157	0.313596	-5.86829	4.4e-09	3.35e-07
Scaffold1	37161908	37162202	peak27438	21.3587	-0.621085	0.229816	-2.70826	0.00676368	0.0454042
Scaffold1	37179310	37179748	peak27447	26.4475	0.759277	0.272937	2.73471	0.00624345	0.0426182
Scaffold1	37193478	37193927	peak27462	26.9398	0.554898	0.213104	2.57645	0.00998218	0.0612314
Scaffold1	37202045	37203261	peak27473	74.3732	-0.493891	0.158389	-3.11966	0.00181059	0.015979
Scaffold1	37258052	37259142	peak27503	68.2533	0.408295	0.170606	2.38315	0.0171653	0.093121
Scaffold1	37265064	37265944	peak27509	48.4535	0.83144	0.188705	4.38215	1.18e-05	0.00025418
Scaffold1	37270700	37271477	peak27517	32.667	0.766844	0.255128	2.98297	0.00285466	0.0229716
Scaffold1	37316114	37318323	peak27566	941.449	-0.98213	0.278803	-3.54236	0.00039656	0.00464449
Scaffold1	37329901	37332751	peak27572	701.405	0.690217	0.198984	3.46551	0.00052923	0.00586771
Scaffold1	37369322	37369922	peak27598	16.6546	0.931992	0.32561	2.80314	0.00506076	0.036267
Scaffold1	37370029	37371852	peak27599	61.1762	1.36378	0.28337	4.75996	1.94e-06	5.67e-05
Scaffold1	37380205	37380523	peak27604	24.996	0.619984	0.215102	2.85734	0.00427213	0.0315841
Scaffold1	37380334	37381817	peak27605	86.6399	0.633676	0.153415	4.11968	3.79e-05	0.00067489
Scaffold1	37386490	37386670	peak27608	20.5894	0.718413	0.212555	3.35839	0.00078399	0.00808813
Scaffold1	37386523	37387253	peak27610	40.2613	0.935856	0.201732	4.61883	3.86e-06	0.00010052
Scaffold1	37387063	37387343	peak27611	20.9791	1.05024	0.243008	4.27586	1.9e-05	0.00038015
Scaffold1	37387653	37388789	peak27612	65.1754	1.3683	0.231949	5.8508	4.89e-09	3.64e-07
Scaffold1	37398614	37399575	peak27623	222.972	2.5139	0.360796	6.54569	5.92e-11	8.6e-09
Scaffold1	37399772	37400090	peak27624	25.0723	1.5235	0.309953	4.82496	1.4e-06	4.34e-05
Scaffold1	37400636	37401072	peak27625	30.9278	0.75828	0.289741	2.58598	0.00971016	0.0599305
Scaffold1	37400911	37401201	peak27626	26.8201	1.18445	0.328393	3.52608	0.00042176	0.00488681
Scaffold1	37401053	37401224	peak27627	24.6061	1.31814	0.320652	4.01487	5.95e-05	0.00098214
Scaffold1	37402172	37402368	peak27629	22.3425	1.76991	0.352337	4.84835	1.24e-06	3.93e-05
Scaffold1	37402191	37402359	peak27630	21.3616	1.73849	0.353743	4.72721	2.28e-06	6.5e-05
Scaffold1	37402191	37402413	peak27631	22.0643	1.75637	0.351304	4.8134	1.48e-06	4.55e-05
Scaffold1	37408767	37410062	peak27634	270.104	0.566499	0.209465	2.69673	0.0070025	0.0466355
Scaffold1	37417699	37419478	peak27639	120.518	0.607144	0.147358	4.11341	3.9e-05	0.00069002
Scaffold1	37427403	37428575	peak27646	77.4533	-0.77135	0.270267	-2.85312	0.00432921	0.031919
Scaffold1	37429326	37430160	peak27648	132.875	1.71008	0.221768	7.67052	1.71e-14	8.84e-12
Scaffold1	37437480	37437851	peak27654	25.198	0.688378	0.202262	3.36703	0.00075982	0.00788384
Scaffold1	37437735	37438719	peak27655	77.2229	0.799878	0.164266	4.84835	1.24e-06	3.93e-05
Scaffold1	37447304	37448069	peak27666	56.3694	0.605203	0.155494	3.87736	0.00010559	0.00158074
Scaffold1	37475968	37476912	peak27681	332.716	0.57383	0.211527	2.70765	0.00677619	0.0454565
Scaffold1	37532964	37533264	peak27716	19.1274	0.659127	0.269142	2.41353	0.0157987	0.0873249
Scaffold1	37616898	37617455	peak27797	141.289	-0.565499	0.228956	-2.47075	0.0134829	0.0773714
Scaffold1	37627719	37628644	peak27803	393.062	-0.758976	0.252097	-3.01708	0.0025522	0.0209977
Scaffold1	37630349	37630596	peak27805	41.4001	-1.09461	0.289739	-3.79987	0.00014477	0.00204104
Scaffold1	37630426	37630592	peak27806	36.2217	-0.987157	0.296221	-3.35358	0.00079774	0.00820268
Scaffold1	37657037	37658125	peak27815	195.259	1.22376	0.208081	5.87653	4.19e-09	3.22e-07
Scaffold1	37672687	37672986	peak27818	80.1144	0.686598	0.272069	2.52311	0.0116321	0.0690589
Scaffold1	37696228	37698234	peak27828	239.021	0.43576	0.152644	2.85224	0.00434125	0.0319887
Scaffold1	37732836	37734862	peak27835	1458.5	-0.808682	0.263847	-3.07247	0.00212294	0.0181292
Scaffold1	37746448	37746784	peak27842	24.4657	1.04003	0.22191	4.6194	3.85e-06	0.00010031
Scaffold1	37746647	37747171	peak27843	39.9307	0.68136	0.219266	3.0793	0.00207487	0.0178092
Scaffold1	37752829	37754503	peak27850	375.557	1.15804	0.233983	4.92617	8.39e-07	2.83e-05
Scaffold1	37774534	37775201	peak27864	61.7459	0.711278	0.205973	3.43662	0.00058903	0.00641338
Scaffold1	37812360	37813410	peak27883	69.4588	-0.469735	0.171791	-2.7324	0.00628742	0.042834
Scaffold1	37819488	37819813	peak27886	36.5581	-0.89917	0.364684	-2.45105	0.0142439	0.0806795
Scaffold1	37825277	37826716	peak27893	239.434	-0.758115	0.281582	-2.68931	0.00716003	0.0474332
Scaffold1	37826521	37826798	peak27894	21.6394	-0.69711	0.294637	-2.3653	0.0180155	0.096567
Scaffold1	37847475	37847701	peak27917	20.6581	-0.685911	0.254754	-2.69816	0.00697237	0.0465025
Scaffold1	37850018	37851455	peak27923	533.351	-1.37224	0.298434	-4.68128	2.85e-06	7.85e-05
Scaffold1	37855397	37857608	peak27924	502.17	0.636996	0.254967	2.4998	0.0124263	0.0726252
Scaffold1	37862029	37862276	peak27929	21.3997	0.888403	0.268485	3.26762	0.00108456	0.0105299
Scaffold1	37862265	37862884	peak27930	147.55	1.58776	0.252241	6.24906	4.13e-10	4.38e-08
Scaffold1	37874362	37874621	peak27944	23.0263	-0.800383	0.228648	-3.49875	0.00046745	0.00530689
Scaffold1	37880595	37882502	peak27947	241.078	-0.679813	0.196682	-3.45697	0.00054628	0.00601753
Scaffold1	37888541	37889308	peak27952	310.524	1.12916	0.245383	4.59534	4.32e-06	0.00011039
Scaffold1	37889487	37889736	peak27953	51.6148	1.87303	0.273187	6.77362	1.26e-11	2.28e-09
Scaffold1	37889566	37890156	peak27954	84.1642	2.08218	0.276783	7.44369	9.79e-14	3.93e-11
Scaffold1	37896674	37897065	peak27958	32.5657	-1.18401	0.206202	-5.74256	9.33e-09	6.35e-07
Scaffold1	37896913	37897295	peak27959	29.3887	-0.554924	0.222901	-2.49407	0.0126289	0.0734967
Scaffold1	37914541	37915567	peak27969	102.074	-0.657765	0.228604	-2.87808	0.00400105	0.0299555
Scaffold1	37919450	37920305	peak27971	134.855	-1.75598	0.22141	-7.91982	2.38e-15	1.6e-12
Scaffold1	37920174	37920371	peak27972	53.2612	-1.70617	0.260031	-6.55544	5.55e-11	8.11e-09
Scaffold1	37940631	37942274	peak27991	193.781	1.03856	0.219884	4.70357	2.56e-06	7.16e-05
Scaffold1	37993382	37994187	peak28037	106.886	0.619561	0.238063	2.59683	0.00940893	0.0584583
Scaffold1	38027849	38030043	peak28063	925.481	0.791171	0.259423	3.0388	0.00237519	0.0198045
Scaffold1	38055771	38055971	peak28078	51.5601	1.42649	0.27033	5.22842	1.71e-07	7.5e-06
Scaffold1	38055777	38056325	peak28079	85.0442	1.24042	0.243859	5.06367	4.11e-07	1.56e-05
Scaffold1	38064948	38065209	peak28083	35.9221	0.885228	0.225021	3.90171	9.55e-05	0.00145628
Scaffold1	38065156	38066552	peak28084	922.428	-1.80812	0.28154	-6.41898	1.37e-10	1.7e-08
Scaffold1	38070628	38071258	peak28085	205.399	-0.710107	0.280439	-2.5443	0.0109496	0.0659094
Scaffold1	38095483	38095711	peak28096	27.0444	0.830569	0.230967	3.58656	0.00033507	0.00405856
Scaffold1	38095572	38095740	peak28097	28.5597	0.736028	0.219816	3.3396	0.000839	0.00854891
Scaffold1	38095592	38095873	peak28098	29.5027	0.696254	0.212821	3.26351	0.0011004	0.0106491
Scaffold1	38099632	38100231	peak28102	49.0023	0.647356	0.196466	3.27298	0.0010642	0.0103589
Scaffold1	38101274	38102562	peak28106	117.88	0.579966	0.141968	4.07699	4.56e-05	0.00078615
Scaffold1	38106690	38107437	peak28110	67.5322	0.422942	0.14934	2.83095	0.00464101	0.0337727
Scaffold1	38111492	38112394	peak28111	88.0494	1.0243	0.184849	5.51817	3.43e-08	1.92e-06
Scaffold1	38112482	38115851	peak28112	736.276	0.566435	0.217636	2.59996	0.0093235	0.0580899
Scaffold1	38119469	38120346	peak28113	261.257	-1.43051	0.279984	-5.04316	4.58e-07	1.7e-05
Scaffold1	38120179	38120552	peak28114	75.544	1.27508	0.245525	5.14374	2.69e-07	1.1e-05
Scaffold1	38120823	38121221	peak28115	119.789	-0.859367	0.301577	-2.87229	0.00407506	0.030402
Scaffold1	38130280	38130561	peak28117	51.3934	1.66309	0.260697	6.29394	3.1e-10	3.41e-08
Scaffold1	38130413	38130585	peak28118	46.0853	1.59956	0.270086	5.83591	5.35e-09	3.92e-07
Scaffold1	38175275	38175987	peak28141	95.8149	-2.1706	0.336305	-6.38004	1.77e-10	2.11e-08
Scaffold1	38192042	38193476	peak28153	330.168	1.07032	0.203634	5.24638	1.55e-07	6.94e-06
Scaffold1	38193418	38194525	peak28154	131.465	0.903178	0.199713	4.51389	6.37e-06	0.0001518
Scaffold1	38204987	38205684	peak28160	205.413	-0.977442	0.218049	-4.48147	7.41e-06	0.00017294
Scaffold1	38216676	38216945	peak28167	81.659	0.762629	0.232554	3.25814	0.00112145	0.0108167
Scaffold1	38218484	38220238	peak28169	170.507	0.977717	0.202899	4.80519	1.55e-06	4.7e-05
Scaffold1	38224382	38224702	peak28172	44.5934	0.6932	0.242666	2.86045	0.00423035	0.0313204
Scaffold1	38225134	38227597	peak28173	1091.38	-1.08326	0.279322	-3.8905	0.00010004	0.0015133
Scaffold1	38233278	38233464	peak28175	21.8314	1.35481	0.263716	5.0365	4.74e-07	1.76e-05
Scaffold1	38246726	38247256	peak28183	105.235	1.07601	0.225696	4.73922	2.15e-06	6.18e-05
Scaffold1	38271600	38272216	peak28199	43.8865	-1.01053	0.234019	-4.31874	1.57e-05	0.00032264
Scaffold1	38275289	38276518	peak28203	51.2842	0.583071	0.19199	3.02494	0.00248681	0.020569
Scaffold1	38297636	38297867	peak28211	17.816	-0.86014	0.353108	-2.41838	0.0155897	0.0864511
Scaffold1	38297673	38297867	peak28212	17.4624	-0.875247	0.35169	-2.46952	0.0135296	0.0775792
Scaffold1	38297675	38297862	peak28213	17.083	-0.848846	0.351946	-2.39335	0.0166955	0.0910912
Scaffold1	38297685	38297896	peak28214	18.197	-0.893609	0.339775	-2.6163	0.00888879	0.0560624
Scaffold1	38299739	38301306	peak28216	125.548	0.859151	0.196665	4.35275	1.34e-05	0.00028378
Scaffold1	38339778	38341154	peak28255	305.192	-0.470246	0.192962	-2.4368	0.014818	0.0831557
Scaffold1	38388812	38389372	peak28289	50.0036	0.602286	0.204825	2.92431	0.0034522	0.0266985
Scaffold1	38395607	38396165	peak28295	41.8453	-0.719206	0.247401	-2.90642	0.00365589	0.0279556
Scaffold1	38410314	38410506	peak28316	23.5214	-0.490969	0.207527	-2.36784	0.0178922	0.096055
Scaffold1	38410380	38411031	peak28317	47.5834	-0.414424	0.16629	-2.49053	0.0127553	0.0740338
Scaffold1	38426604	38427591	peak28331	108.455	1.04003	0.189937	5.45553	4.88e-08	2.6e-06
Scaffold1	38436062	38437018	peak28336	81.9476	0.934957	0.212136	4.38372	1.17e-05	0.00025257
Scaffold1	38439905	38440265	peak28338	16.1369	0.997554	0.320578	3.02913	0.00245257	0.0203382
Scaffold1	38458646	38459713	peak28351	68.1601	-0.875347	0.198539	-4.41147	1.03e-05	0.00022654
Scaffold1	38473140	38475780	peak28364	228.492	-0.81339	0.15716	-5.17588	2.27e-07	9.54e-06
Scaffold1	38475604	38475783	peak28365	34.1286	-0.519236	0.187874	-2.76435	0.00570368	0.0397954
Scaffold1	38475626	38475787	peak28366	30.2335	-0.585956	0.192736	-3.04124	0.00235609	0.0196793
Scaffold1	38485586	38486464	peak28375	82.7182	-1.20338	0.234686	-5.12143	3.03e-07	1.21e-05
Scaffold1	38506030	38508984	peak28390	276.351	-0.811488	0.186199	-4.35722	1.32e-05	0.000279
Scaffold1	38529729	38530797	peak28401	118.933	0.351367	0.148706	2.35727	0.0184101	0.098118
Scaffold1	38538960	38540076	peak28409	73.2123	0.738842	0.196174	3.75148	0.00017579	0.00239619
Scaffold1	38540306	38541151	peak28410	103.864	0.632822	0.235268	2.68449	0.00726407	0.047984
Scaffold1	38557089	38559055	peak28420	422.426	-1.88764	0.230674	-8.17682	2.91e-16	2.43e-13
Scaffold1	38562909	38564898	peak28424	269.318	0.600035	0.176989	3.39019	0.00069844	0.00735707
Scaffold1	38582012	38582978	peak28439	91.9979	0.541102	0.145754	3.70279	0.00021324	0.00281326
Scaffold1	38619803	38620655	peak28466	33.997	0.773946	0.259308	2.9539	0.00313782	0.0247729
Scaffold1	38647298	38647903	peak28490	43.6188	0.69907	0.161597	4.30625	1.66e-05	0.00033869
Scaffold1	38657767	38658502	peak28507	48.9112	-0.569833	0.238102	-2.39173	0.0167693	0.0914136
Scaffold1	38721455	38722153	peak28554	321.856	-1.22757	0.312779	-3.93935	8.17e-05	0.00128381
Scaffold1	38722804	38723727	peak28555	91.5225	0.475615	0.186269	2.55284	0.0106849	0.0646079
Scaffold1	38723539	38723717	peak28556	51.5361	0.724671	0.245249	2.9582	0.00309438	0.0245094
Scaffold1	38726790	38728006	peak28557	152.806	0.571317	0.239285	2.38263	0.0171896	0.0932007
Scaffold1	38731659	38732613	peak28560	309.057	-0.73095	0.276227	-2.65163	0.00801043	0.0517114
Scaffold1	38732717	38733213	peak28561	26.4962	0.588714	0.208725	2.83487	0.00458437	0.0334419
Scaffold1	38733250	38734183	peak28562	133.614	0.624499	0.225148	2.77563	0.00550952	0.0387243
Scaffold1	38739463	38741478	peak28565	437.871	-1.03674	0.253244	-4.0798	4.51e-05	0.0007787
Scaffold1	38741588	38742334	peak28566	58.3779	0.899212	0.209383	4.27751	1.89e-05	0.0003776
Scaffold1	38756693	38756971	peak28580	19.5666	-0.588052	0.241765	-2.43342	0.014957	0.0837567
Scaffold1	38767937	38769240	peak28584	504.769	-0.80362	0.292224	-2.77961	0.00544248	0.0383464
Scaffold1	38796696	38797519	peak28594	99.1128	-0.47296	0.196579	-2.40474	0.0161839	0.0888817
Scaffold1	38801658	38801860	peak28596	61.4315	-0.824467	0.257149	-3.20744	0.00133924	0.0125
Scaffold1	38801670	38801850	peak28597	60.6014	-0.822034	0.257703	-3.19105	0.00141757	0.0130971
Scaffold1	38801670	38801851	peak28598	60.6014	-0.822034	0.257703	-3.19105	0.00141757	0.0130971
Scaffold1	38801670	38801964	peak28599	66.3673	-0.802071	0.252527	-3.17746	0.0014857	0.013608
Scaffold1	38802558	38803814	peak28601	627.936	-0.714491	0.27901	-2.58446	0.00975328	0.060141
Scaffold1	38821828	38823469	peak28612	226.992	0.65942	0.240216	2.73843	0.00617327	0.0422423
Scaffold1	38833802	38835249	peak28621	108.768	0.439013	0.156157	2.80933	0.00496452	0.0357191
Scaffold1	38869770	38870362	peak28648	44.5162	-0.560595	0.236279	-2.36954	0.01781	0.0957441
Scaffold1	38893707	38894576	peak28652	50.7353	-1.15201	0.234567	-4.91048	9.09e-07	3.03e-05
Scaffold1	39001513	39001841	peak28735	26.5043	0.875933	0.261125	3.31429	0.00091878	0.00918734
Scaffold1	39001661	39001824	peak28736	22.8886	0.919955	0.274922	3.29761	0.00097512	0.0096477
Scaffold1	39001683	39001854	peak28737	23.9694	0.979596	0.268269	3.59902	0.00031942	0.00391221
Scaffold1	39001684	39002037	peak28738	28.5807	0.864847	0.24282	3.52356	0.0004258	0.00492565
Scaffold1	39046477	39047630	peak28786	77.347	0.475724	0.161243	2.94274	0.00325321	0.0254534
Scaffold1	39085586	39086530	peak28819	124.186	1.10938	0.196675	5.62809	1.82e-08	1.12e-06
Scaffold1	39104551	39105591	peak28824	103.948	0.837679	0.17346	4.81794	1.45e-06	4.46e-05
Scaffold1	39134765	39138906	peak28850	403.473	-0.5702	0.179407	-3.17825	0.00148167	0.0135765
Scaffold1	39192324	39193047	peak28889	99.2535	0.460185	0.193726	2.37059	0.0177599	0.0955514
Scaffold1	39201621	39202676	peak28899	71.63	-0.690763	0.182125	-3.79354	0.00014852	0.0020867
Scaffold1	39250295	39250501	peak28939	18.7834	-1.81105	0.265634	-6.77194	1.27e-11	2.3e-09
Scaffold1	39250327	39250679	peak28940	22.9371	-1.71481	0.2616	-6.52451	6.82e-11	9.71e-09
Scaffold1	39278671	39280191	peak28953	270.28	0.834559	0.235955	3.52578	0.00042223	0.0048916
Scaffold1	39282552	39282803	peak28955	17.6077	1.42199	0.291396	4.74585	2.08e-06	6.02e-05
Scaffold1	39299899	39300472	peak28960	27.9688	0.492702	0.204961	2.38082	0.0172742	0.0935335
Scaffold1	39304711	39305160	peak28966	47.185	0.62161	0.219429	2.8212	0.00478441	0.0346419
Scaffold1	39319980	39320871	peak28982	73.886	0.978826	0.170697	5.71287	1.11e-08	7.33e-07
Scaffold1	39330661	39331781	peak28994	85.3141	0.79143	0.18611	4.24139	2.22e-05	0.0004315
Scaffold1	39342409	39343396	peak29009	293.376	-0.880272	0.29021	-3.0517	0.00227546	0.0191622
Scaffold1	39366140	39366381	peak29037	25.2978	-0.607578	0.225767	-2.69124	0.00711862	0.0472166
Scaffold1	39366288	39366531	peak29038	24.5558	-0.695387	0.260887	-2.67114	0.00755934	0.0495072
Scaffold1	39387642	39388012	peak29059	21.7564	-0.775067	0.329315	-2.37117	0.0177317	0.0954119
Scaffold1	39398307	39398612	peak29066	17.5347	-0.72567	0.251638	-2.88944	0.00385932	0.029103
Scaffold1	39398497	39399870	peak29067	169.432	-1.09958	0.213532	-5.1495	2.61e-07	1.07e-05
Scaffold1	39442794	39443023	peak29106	18.8003	1.24003	0.240866	5.07358	3.9e-07	1.49e-05
Scaffold1	39475308	39476029	peak29124	69.004	1.15242	0.268043	4.25489	2.09e-05	0.00041096
Scaffold1	39526862	39527856	peak29152	104.579	-0.616862	0.240003	-2.57153	0.0101251	0.0619443
Scaffold1	39554752	39555084	peak29167	39.0754	1.42278	0.30093	4.65575	3.23e-06	8.67e-05
Scaffold1	39563595	39564739	peak29174	377.704	-0.793686	0.268427	-2.96767	0.00300064	0.0239374
Scaffold1	39568497	39568816	peak29178	23.7042	-0.519716	0.207627	-2.50005	0.0124177	0.0726041
Scaffold1	39569130	39570040	peak29181	47.1838	0.653566	0.170268	3.82535	0.00013058	0.00187448
Scaffold1	39634505	39635147	peak29223	23.073	0.84377	0.26455	3.16405	0.00155592	0.014164
Scaffold1	39703928	39705447	peak29293	318.912	-0.663441	0.171942	-3.85827	0.00011419	0.00168618
Scaffold1	39740777	39741056	peak29321	27.3397	-0.466826	0.195895	-2.37267	0.0176599	0.0951083
Scaffold1	39741889	39742071	peak29322	36.9274	-0.545603	0.207746	-2.62364	0.0086996	0.0552066
Scaffold1	39747835	39750172	peak29330	429.701	0.545458	0.196906	2.76593	0.00567605	0.0396473
Scaffold1	39783513	39784617	peak29346	813.389	0.882275	0.24455	3.5947	0.00032476	0.00396201
Scaffold1	39835904	39836280	peak29366	146.426	-0.95122	0.325407	-2.90369	0.00368791	0.0281162
Scaffold1	39846555	39846874	peak29368	22.2494	-1.1122	0.342224	-3.2063	0.00134454	0.012536
Scaffold1	39919275	39920833	peak29416	137.622	0.71008	0.176483	4.01955	5.83e-05	0.00096595
Scaffold1	39932867	39933344	peak29421	33.4068	-0.500585	0.19442	-2.57368	0.0100623	0.0616298
Scaffold1	39933842	39934245	peak29422	32.5265	-0.890288	0.280411	-3.16933	0.00152792	0.0139355
Scaffold1	39979628	39979999	peak29464	99.3696	0.695237	0.216209	3.21273	0.0013148	0.0123209
Scaffold1	39984093	39985169	peak29466	145.873	0.540231	0.185096	2.91401	0.00356822	0.027428
Scaffold1	40003322	40005151	peak29482	211.462	0.506203	0.199167	2.53944	0.011103	0.0666067
Scaffold1	40016271	40016637	peak29494	25.5492	0.597682	0.234175	2.53524	0.0112369	0.0672282
Scaffold1	40049222	40049401	peak29519	35.6962	-0.671792	0.254645	-2.63615	0.00838515	0.0535997
Scaffold1	40049251	40049411	peak29520	35.9416	-0.664112	0.255201	-2.60024	0.00931593	0.0580553
Scaffold1	40049256	40049428	peak29521	37.6037	-0.648071	0.24861	-2.6053	0.0091793	0.0573729
Scaffold1	40049287	40049432	peak29522	35.6934	-0.653097	0.248905	-2.62231	0.00873347	0.0553471
Scaffold1	40176093	40176830	peak29640	51.6188	-0.516737	0.206763	-2.49624	0.0125519	0.0731816
Scaffold1	40181853	40182120	peak29648	19.1701	-0.977389	0.284684	-3.42968	0.00060429	0.00655074
Scaffold1	40182487	40183067	peak29649	71.7438	-1.01693	0.204639	-4.96899	6.73e-07	2.35e-05
Scaffold1	40184504	40185643	peak29650	190.285	-1.34595	0.247761	-5.43227	5.56e-08	2.89e-06
Scaffold1	40260745	40261557	peak29753	81.8513	0.662215	0.156336	4.22395	2.4e-05	0.0004599
Scaffold1	40261701	40262024	peak29755	25.3314	1.3483	0.284234	4.67547	2.93e-06	8.04e-05
Scaffold1	40261826	40262125	peak29756	24.3788	1.25017	0.30182	4.07491	4.6e-05	0.00079257
Scaffold1	40262022	40262347	peak29757	20.6579	0.935893	0.296146	3.11831	0.00181892	0.0160392
Scaffold1	40311716	40312758	peak29809	103.054	-0.563383	0.228236	-2.46814	0.0135817	0.0778144
Scaffold1	40343173	40343417	peak29836	29.3719	-0.553018	0.220208	-2.51282	0.011977	0.0706467
Scaffold1	40356707	40358332	peak29845	110.833	-0.505254	0.196511	-2.56978	0.0101763	0.0621874
Scaffold1	40397234	40397951	peak29866	56.7264	-0.57041	0.234612	-2.42951	0.0151192	0.0844904
Scaffold1	40426793	40427484	peak29903	48.9519	-0.621243	0.138088	-4.50121	6.76e-06	0.00015961
Scaffold1	40485601	40486303	peak29939	48.2369	-0.54082	0.183577	-2.94513	0.00322815	0.0253236
Scaffold1	40522704	40522975	peak29962	44.1776	-0.671033	0.158055	-4.23812	2.25e-05	0.00043703
Scaffold1	40522777	40523059	peak29963	55.8839	-0.625451	0.155526	-4.01182	6.03e-05	0.00099341
Scaffold1	40529681	40530873	peak29965	150.669	-1.24465	0.33203	-3.7666	0.00016548	0.00227965
Scaffold1	40548236	40548653	peak29977	24.7671	-0.441898	0.186449	-2.3762	0.0174922	0.0944335
Scaffold1	40548515	40548818	peak29978	22.8253	-0.595659	0.211599	-2.82241	0.00476643	0.0345461
Scaffold1	40548626	40549097	peak29979	29.4188	-0.608033	0.220408	-2.76004	0.00577947	0.0401874
Scaffold1	40565529	40566288	peak29997	46.6581	1.31978	0.313176	4.12721	3.67e-05	0.00065661
Scaffold1	40611100	40611423	peak30018	16.438	-0.793657	0.311428	-2.55956	0.0104805	0.0636426
Scaffold1	40617985	40618438	peak30023	34.6851	-1.14254	0.216681	-5.27121	1.36e-07	6.19e-06
Scaffold1	40660892	40663978	peak30044	152.877	-1.03796	0.289335	-3.59205	0.00032809	0.00399411
Scaffold1	40682782	40683526	peak30050	64.2202	-1.76334	0.329882	-5.3223	1.02e-07	4.86e-06
Scaffold1	40738479	40739394	peak30077	72.3574	0.519417	0.164426	3.15604	0.00159926	0.014478
Scaffold1	40803148	40805275	peak30107	518.216	0.503712	0.209647	2.40076	0.0163612	0.0896284
Scaffold1	40817368	40819213	peak30123	155.636	0.402053	0.155232	2.58933	0.0096164	0.0595086
Scaffold1	40827468	40829181	peak30128	155.428	0.752896	0.178466	4.21389	2.51e-05	0.00047658
Scaffold1	40842729	40844011	peak30135	601.49	-0.954977	0.321267	-2.98887	0.00280012	0.0226294
Scaffold1	40848746	40850395	peak30142	187.679	-0.890159	0.204324	-4.35711	1.32e-05	0.00027907
Scaffold1	40921721	40923075	peak30201	363.412	-1.62358	0.235472	-6.88558	5.76e-12	1.19e-09
Scaffold1	41001111	41002004	peak30261	91.0162	-0.467408	0.175989	-2.65452	0.0079421	0.0513812
Scaffold1	41002827	41003215	peak30262	21.6762	-0.723641	0.229964	-3.14083	0.0016847	0.0150643
Scaffold1	41067340	41068640	peak30285	138.056	-0.707739	0.255563	-2.7732	0.0055508	0.0389544
Scaffold1	41106649	41107395	peak30295	203.131	0.704986	0.283444	2.47848	0.0131943	0.0760424
Scaffold1	41119637	41120039	peak30297	21.6913	-0.826086	0.309357	-2.66553	0.00768665	0.0501104
Scaffold1	41119956	41120292	peak30298	20.4572	-0.810809	0.314711	-2.57218	0.0101059	0.0618666
Scaffold1	41126185	41127544	peak30300	120.583	-1.07191	0.214627	-4.99107	6e-07	2.14e-05
Scaffold1	41146904	41148736	peak30307	450.813	-1.10239	0.25357	-4.34978	1.36e-05	0.00028689
Scaffold1	41263569	41264464	peak30380	38.2893	-0.505826	0.180422	-2.79124	0.00525068	0.0373221
Scaffold1	41433854	41436052	peak30451	455.752	-0.617674	0.248984	-2.4825	0.0130466	0.0753964
Scaffold1	41492021	41494030	peak30471	404.316	-1.21514	0.276753	-4.37584	1.21e-05	0.00026008
Scaffold1	41508771	41510754	peak30479	466.264	-1.18676	0.29053	-4.11581	3.86e-05	0.00068485
Scaffold1	41516078	41516759	peak30480	144.276	-0.952599	0.231548	-4.11377	3.89e-05	0.00068922
Scaffold1	41521895	41522287	peak30481	31.2155	-1.07715	0.26049	-4.13474	3.55e-05	0.00063914
Scaffold1	41522137	41522320	peak30482	24.1557	-1.01175	0.273337	-3.70002	0.00021558	0.0028395
Scaffold1	41551153	41552421	peak30490	124.57	0.954981	0.162427	5.86796	4.41e-09	3.35e-07
Scaffold1	41568859	41569820	peak30497	76.6769	0.61855	0.166557	3.71331	0.00020456	0.00271824
Scaffold1	41573127	41574383	peak30499	486.001	1.22592	0.260456	4.6842	2.81e-06	7.76e-05
Scaffold1	41577181	41578073	peak30500	578.751	-1.57597	0.304863	-5.23254	1.67e-07	7.38e-06
Scaffold1	41581604	41582349	peak30501	241.547	1.18248	0.22296	5.28967	1.23e-07	5.65e-06
Scaffold1	41586876	41588342	peak30504	142.248	-0.682661	0.141815	-4.81325	1.48e-06	4.55e-05
Scaffold1	41627278	41627688	peak30518	29.2547	-0.792549	0.339478	-2.38737	0.0169693	0.0922542
Scaffold1	41637561	41638593	peak30525	221.284	1.3095	0.245292	5.33438	9.59e-08	4.59e-06
Scaffold1	41643443	41644681	peak30528	181.978	-0.557565	0.231051	-2.40923	0.0159861	0.0881243
Scaffold1	41647595	41648672	peak30532	123.509	1.02807	0.196012	5.22569	1.74e-07	7.59e-06
Scaffold1	41656964	41658271	peak30535	319.575	-1.37135	0.29565	-4.64659	3.37e-06	8.97e-05
Scaffold1	41670492	41671705	peak30545	464.58	-0.689678	0.291538	-2.36366	0.0180954	0.0968518
Scaffold1	41692866	41694472	peak30553	241.548	0.870512	0.21051	4.12957	3.63e-05	0.00065191
Scaffold1	41741227	41741492	peak30572	26.025	-1.24876	0.295652	-4.2141	2.51e-05	0.00047624
Scaffold1	41741299	41742538	peak30573	119.381	-0.94066	0.225758	-4.16506	3.11e-05	0.00057057
Scaffold1	41766098	41767057	peak30579	102.888	0.543509	0.205787	2.63092	0.00851531	0.0542548
Scaffold1	41782577	41782877	peak30585	23.8152	0.615322	0.240626	2.53464	0.0112561	0.0673203
Scaffold1	41793912	41794338	peak30588	47.322	-1.00033	0.269853	-3.69968	0.00021587	0.00284246
Scaffold1	41804167	41805619	peak30592	165.558	0.823118	0.193711	4.24566	2.18e-05	0.00042489
Scaffold1	41820051	41820585	peak30597	83.7372	0.486263	0.191954	2.5364	0.0111999	0.0670577
Scaffold1	41834124	41834582	peak30600	44.3115	-0.552626	0.207383	-2.66491	0.00770084	0.0501761
Scaffold1	41839036	41840409	peak30601	115.642	-0.878615	0.245801	-3.58161	0.00034149	0.00411795
Scaffold1	41876293	41877460	peak30609	98.9579	-0.614448	0.24031	-2.55821	0.0105212	0.0638049
Scaffold1	41883277	41884645	peak30611	186.59	1.02209	0.22175	4.59132	4.4e-06	0.00011214
Scaffold1	41913552	41915317	peak30626	369.279	-0.882325	0.254438	-3.46928	0.00052185	0.00580668
Scaffold1	41925570	41926750	peak30632	141.169	-0.878709	0.239789	-3.65701	0.00025517	0.00326997
Scaffold1	41926555	41926736	peak30633	29.6842	-0.779865	0.222681	-3.49989	0.00046544	0.00529109
Scaffold1	41931222	41933211	peak30634	337.29	-0.846222	0.274472	-3.0866	0.00202458	0.0174605
Scaffold1	41952965	41953200	peak30639	22.0469	0.985647	0.30746	3.18158	0.00146473	0.0134469
Scaffold1	41953004	41953193	peak30640	20.2694	1.01053	0.312996	3.19937	0.00137727	0.0127944
Scaffold1	41953017	41953193	peak30641	20.155	1.00902	0.312936	3.19405	0.0014029	0.0129901
Scaffold1	41956892	41957496	peak30643	63.2714	0.793572	0.243871	3.25915	0.00111745	0.0107888
Scaffold1	41964895	41965702	peak30646	45.6144	1.08009	0.188813	5.68566	1.3e-08	8.39e-07
Scaffold1	41981120	41982417	peak30651	205.168	0.562549	0.16645	3.37647	0.00073423	0.00767156
Scaffold1	42012297	42013239	peak30668	156.216	0.699825	0.231572	3.01916	0.00253477	0.020882
Scaffold1	42027543	42028273	peak30673	125.509	0.83003	0.248879	3.32134	0.00089587	0.00900663
Scaffold1	42041643	42043220	peak30679	223.129	-0.721888	0.268013	-2.7021	0.00689026	0.0460404
Scaffold1	42067733	42067949	peak30694	55.5732	0.580339	0.229604	2.52731	0.011494	0.0684548
Scaffold1	42090857	42091139	peak30705	23.3122	-1.16876	0.247474	-4.71707	2.39e-06	6.79e-05
Scaffold1	42102141	42103236	peak30717	125.739	-0.972002	0.32803	-3.04767	0.00230619	0.019342
Scaffold1	42103773	42104490	peak30720	81.2766	-0.959901	0.209514	-4.5787	4.68e-06	0.00011801
Scaffold1	42111633	42112617	peak30722	248.185	-0.879969	0.288517	-3.08191	0.00205677	0.0176891
Scaffold1	42133815	42134117	peak30739	22.6227	0.796149	0.246043	3.21291	0.00131397	0.0123159
Scaffold1	42139110	42140122	peak30745	339.196	-1.33595	0.338963	-4.06381	4.83e-05	0.00082516
Scaffold1	42146346	42146872	peak30748	51.3712	-0.496888	0.181076	-2.74119	0.00612167	0.041972
Scaffold1	42182743	42183143	peak30763	22.251	-0.88866	0.291931	-3.05363	0.00226092	0.0190627
Scaffold1	42182961	42183378	peak30764	21.996	-0.727117	0.281397	-2.58972	0.00960533	0.0594486
Scaffold1	42189551	42190550	peak30766	204.205	-2.70499	0.303662	-8.91285	4.97e-19	1.11e-15
Scaffold1	42195490	42196343	peak30768	82.1255	-1.06044	0.32676	-3.31307	0.00092277	0.00921652
Scaffold1	42203672	42205285	peak30770	365.887	-0.990186	0.252407	-3.90822	9.3e-05	0.0014256
Scaffold1	42214518	42215670	peak30776	125.385	0.79675	0.1932	4.10971	3.96e-05	0.00069973
Scaffold1	42221328	42222963	peak30777	348.758	-0.771865	0.232089	-3.32553	0.0008825	0.00889798
Scaffold1	42294234	42295110	peak30809	78.2954	0.575122	0.181413	3.16018	0.00157672	0.0143093
Scaffold1	42300494	42301648	peak30813	82.8358	0.632126	0.199785	3.15463	0.001607	0.0145345
Scaffold1	42355932	42356220	peak30835	17.0937	1.46954	0.293268	4.87966	1.06e-06	3.44e-05
Scaffold1	42398948	42399251	peak30869	19.7213	0.603905	0.232486	2.56647	0.0102738	0.0626228
Scaffold1	42399174	42399587	peak30870	21.3675	0.62401	0.230635	2.68067	0.00734756	0.0484016
Scaffold1	42416980	42417607	peak30883	50.9664	-1.1637	0.236962	-4.91162	9.03e-07	3.02e-05
Scaffold1	42475175	42475457	peak30915	37.6953	0.796413	0.217577	3.63432	0.00027871	0.00350631
Scaffold1	42488872	42489905	peak30923	103.611	1.16109	0.272507	4.21739	2.47e-05	0.00047058
Scaffold1	42584834	42586377	peak31002	811.84	0.836297	0.274959	3.04541	0.00232363	0.0194626
Scaffold1	42590814	42591974	peak31007	184.649	-0.971952	0.31393	-3.13275	0.00173175	0.0153945
Scaffold1	42615958	42617669	peak31014	639.123	-0.853405	0.265831	-3.22523	0.0012587	0.0118916
Scaffold1	42644613	42646358	peak31022	289.095	-0.836287	0.244029	-3.42882	0.00060622	0.00657002
Scaffold1	42651214	42652742	peak31029	291.569	-0.815794	0.233556	-3.4986	0.00046771	0.00530918
Scaffold1	42689487	42690290	peak31042	98.0613	-1.01873	0.21705	-4.69163	2.71e-06	7.53e-05
Scaffold1	42699515	42699732	peak31061	31.932	0.674894	0.221111	3.01892	0.00253681	0.0208969
Scaffold1	42699543	42699964	peak31062	36.1587	0.573146	0.229939	2.46673	0.0136353	0.0780445
Scaffold1	42712882	42713450	peak31066	40.5223	-0.868768	0.294882	-2.96268	0.00304969	0.0242333
Scaffold1	42714370	42715453	peak31068	175.025	-1.22735	0.237435	-5.17565	2.27e-07	9.54e-06
Scaffold1	42756057	42757937	peak31097	234.691	-0.55077	0.220238	-2.50152	0.0123661	0.0724053
Scaffold1	42797931	42798873	peak31120	111.544	-1.02248	0.311505	-3.33664	0.00084797	0.00861767
Scaffold1	42918340	42918797	peak31184	30.4378	-0.673767	0.184144	-3.65901	0.00025319	0.00324935
Scaffold1	42924023	42925355	peak31185	112.934	-0.534519	0.197526	-2.70484	0.00683363	0.0457322
Scaffold1	42931376	42933062	peak31190	415.554	-1.24195	0.275519	-4.53079	5.88e-06	0.00014206
Scaffold1	42960297	42961550	peak31192	88.9139	-0.586136	0.170281	-3.44357	0.00057409	0.00627914
Scaffold1	42974252	42975400	peak31198	131.948	-0.663441	0.27814	-2.40368	0.0162308	0.0891223
Scaffold1	42980841	42982215	peak31200	254.366	-1.03688	0.251931	-4.12072	3.78e-05	0.00067259
Scaffold1	42988301	42988466	peak31201	21.8012	-0.897761	0.249321	-3.59736	0.00032146	0.00393056
Scaffold1	42988307	42988466	peak31202	21.6447	-0.91162	0.249165	-3.65514	0.00025704	0.00329046
Scaffold1	42995907	42997528	peak31209	311.194	0.583811	0.163553	3.56714	0.0003609	0.00430781
Scaffold1	43016960	43017378	peak31229	36.958	0.77993	0.222554	3.47865	0.00050395	0.00565393
Scaffold1	43066676	43067045	peak31257	25.6	-0.605856	0.231299	-2.61861	0.00882879	0.0557836
Scaffold1	43104516	43104988	peak31274	29.0708	0.998997	0.212371	4.66905	3.03e-06	8.26e-05
Scaffold1	43112932	43113869	peak31285	51.2472	0.744361	0.188242	3.94804	7.88e-05	0.0012458
Scaffold1	43119551	43120613	peak31288	136.716	0.597398	0.202064	2.95541	0.00312251	0.0246781
Scaffold1	43130803	43130999	peak31289	19.2923	1.19598	0.253842	4.63539	3.56e-06	9.4e-05
Scaffold1	43130803	43131003	peak31290	19.4126	1.18992	0.252866	4.63026	3.65e-06	9.6e-05
Scaffold1	43130805	43130989	peak31291	18.5754	1.21998	0.257065	4.66412	3.1e-06	8.42e-05
Scaffold1	43130805	43131537	peak31292	42.0253	0.67375	0.197491	3.39599	0.0006838	0.00723873
Scaffold1	43172546	43172951	peak31303	38.8274	-0.6073	0.252102	-2.40642	0.0161098	0.0885733
Scaffold1	43282782	43282981	peak31358	24.1267	0.49783	0.20237	2.45602	0.0140484	0.0798287
Scaffold1	43309289	43310740	peak31382	93.9631	-0.758793	0.204661	-3.70844	0.00020854	0.00276085
Scaffold1	43314341	43314847	peak31384	73.098	-0.777881	0.234447	-3.31795	0.00090679	0.00909109
Scaffold1	43320477	43320669	peak31388	21.7311	0.55472	0.217495	2.53108	0.011371	0.0678903
Scaffold1	43340646	43341568	peak31393	367.467	0.935967	0.262044	3.56342	0.00036606	0.0043537
Scaffold1	43377915	43378641	peak31402	179.91	0.95234	0.227841	4.16647	3.09e-05	0.00056745
Scaffold1	43386123	43386721	peak31404	85.4704	0.810714	0.224144	3.59867	0.00031985	0.00391602
Scaffold1	43407083	43408432	peak31409	220.847	-0.549317	0.223457	-2.45935	0.013919	0.0792807
Scaffold1	43440024	43441798	peak31419	428.201	0.552629	0.226794	2.43626	0.0148398	0.0832564
Scaffold1	43462035	43462608	peak31424	322.191	-0.888899	0.238914	-3.72039	0.00019891	0.00265661
Scaffold1	43472840	43474347	peak31428	238.71	1.04935	0.209903	4.99127	6e-07	2.14e-05
Scaffold1	43529842	43530469	peak31438	42.4748	0.527871	0.198356	2.64619	0.00814033	0.0523744
Scaffold1	43552832	43553760	peak31445	462.914	0.821069	0.266791	3.06801	0.00215491	0.0183526
Scaffold1	43580047	43580699	peak31464	86.031	0.876448	0.199934	4.37402	1.22e-05	0.00026181
Scaffold1	43590966	43592118	peak31468	111.742	0.709771	0.195988	3.61965	0.000295	0.00366864
Scaffold1	43644168	43644480	peak31498	25.9185	-0.659059	0.247962	-2.65513	0.00792784	0.0513004
Scaffold1	43666208	43667299	peak31512	88.3055	-0.8737	0.251588	-3.47965	0.00050206	0.00563496
Scaffold1	43690314	43690916	peak31520	43.5244	0.981121	0.23111	4.21383	2.51e-05	0.00047658
Scaffold1	43700120	43700995	peak31524	63.0583	1.54453	0.238265	6.43047	1.27e-10	1.61e-08
Scaffold1	43760153	43760715	peak31546	30.8291	0.747734	0.249662	2.9571	0.00310548	0.0245771
Scaffold1	43760518	43760687	peak31547	20.4839	1.0517	0.290606	3.52661	0.00042092	0.00487934
Scaffold1	43805306	43806059	peak31564	170.511	1.14107	0.27002	4.20938	2.56e-05	0.00048396
Scaffold1	43833957	43836051	peak31573	385.615	-0.689768	0.244152	-2.83013	0.0046529	0.0338365
Scaffold1	43842315	43842672	peak31575	25.485	-0.558331	0.18186	-3.07557	0.00210097	0.0179955
Scaffold1	43862152	43862543	peak31581	65.728	0.839208	0.283109	2.94266	0.0032541	0.0254555
Scaffold1	43902710	43903050	peak31606	18.8239	-0.74625	0.253149	-2.96021	0.00307424	0.02439
Scaffold1	43921906	43922555	peak31615	106.974	-0.929376	0.313572	-2.98136	0.00286974	0.0230801
Scaffold1	43935384	43936015	peak31622	89.2926	0.690724	0.196319	3.51507	0.00043963	0.00505398
Scaffold1	44123601	44124194	peak31733	25.51	1.20615	0.275896	4.29842	1.72e-05	0.00034835
Scaffold1	44128140	44129711	peak31736	279.074	-1.98825	0.293259	-6.77559	1.24e-11	2.26e-09
Scaffold1	44133229	44133518	peak31740	28.0603	-0.583228	0.20781	-2.80519	0.00502865	0.0361056
Scaffold1	44134363	44135445	peak31746	100.342	-0.390172	0.144466	-2.7021	0.00689031	0.0460404
Scaffold1	44138001	44138715	peak31748	50.0239	-0.719785	0.178598	-4.0301	5.58e-05	0.00093134
Scaffold1	44142576	44143863	peak31750	172.313	-0.380922	0.145491	-2.61726	0.00886379	0.0559496
Scaffold1	44170392	44170607	peak31774	33.0443	1.44423	0.273208	5.18373	2.17e-07	9.22e-06
Scaffold1	44170420	44170600	peak31775	31.9503	1.42468	0.27974	4.98664	6.14e-07	2.19e-05
Scaffold1	44179916	44182380	peak31781	149.175	-0.468907	0.1793	-2.61482	0.00892754	0.0562454
Scaffold1	44216646	44217120	peak31802	49.341	-0.765771	0.246456	-3.10551	0.00189948	0.0165795
Scaffold1	44216935	44217181	peak31803	31.3956	-0.48792	0.197718	-2.47019	0.0135042	0.0774729
Scaffold1	44223724	44224080	peak31809	38.8794	0.695122	0.259452	2.65589	0.00791	0.0512309
Scaffold1	44233049	44233365	peak31813	23.8475	0.658812	0.229968	2.84721	0.00441037	0.0323769
Scaffold10	36593	37015	peak31864	34.6356	0.811182	0.21521	3.75013	0.00017674	0.00240645
Scaffold10	38955	39273	peak31866	26.3941	0.858443	0.285245	2.97133	0.00296517	0.0237222
Scaffold10	39136	39487	peak31867	35.7758	1.24078	0.284201	4.3006	1.7e-05	0.00034582
Scaffold10	39673	40492	peak31868	58.683	-0.416032	0.172618	-2.40491	0.0161766	0.0888641
Scaffold10	40927	41535	peak31869	59.3456	-0.449296	0.180844	-2.47994	0.0131405	0.0757777
Scaffold10	43329	43672	peak31871	43.5486	0.418482	0.172495	2.42099	0.0154782	0.0859699
Scaffold10	45457	45928	peak31877	24.6602	0.804463	0.243144	3.25701	0.0011259	0.0108511
Scaffold10	64881	65061	peak31892	22.1335	-1.6193	0.329979	-4.85613	1.2e-06	3.79e-05
Scaffold10	83588	83965	peak31915	23.2223	-0.577674	0.228143	-2.52659	0.0115176	0.0685624
Scaffold10	85110	86132	peak31918	141.975	-0.512135	0.203446	-2.5165	0.0118528	0.0701003
Scaffold10	113409	113630	peak31936	33.7839	0.66871	0.221765	2.98244	0.00285958	0.0230048
Scaffold10	161947	162273	peak31969	20.1043	0.860585	0.297271	2.85115	0.00435614	0.0320739
Scaffold10	184345	184674	peak31988	30.0722	-0.872287	0.185821	-4.69362	2.68e-06	7.47e-05
Scaffold10	184479	184672	peak31989	23.9694	-0.998135	0.207326	-4.81012	1.51e-06	4.6e-05
Scaffold10	184479	184722	peak31990	26.1337	-1.0108	0.197222	-5.1223	3.02e-07	1.2e-05
Scaffold10	184617	184796	peak31991	19.6306	-1.33341	0.212127	-6.27048	3.6e-10	3.9e-08
Scaffold10	194870	195806	peak32003	113.896	-1.09339	0.236261	-4.63625	3.55e-06	9.36e-05
Scaffold10	200532	201413	peak32007	60.2512	1.33465	0.228064	5.80812	6.32e-09	4.5e-07
Scaffold10	205853	206599	peak32009	60.4027	0.54156	0.147238	3.66926	0.00024325	0.00314495
Scaffold10	217385	217563	peak32026	15.3454	0.744402	0.30259	2.41143	0.0158903	0.0877137
Scaffold10	217486	218713	peak32027	75.2618	0.839392	0.236377	3.52907	0.00041702	0.00484157
Scaffold10	228007	228777	peak32041	121.483	-1.51222	0.278019	-5.39449	6.87e-08	3.45e-06
Scaffold10	247045	248984	peak32055	304.476	-0.597155	0.21056	-2.83541	0.00457664	0.0333883
Scaffold10	252114	252830	peak32057	98.9891	0.944473	0.195427	4.8161	1.46e-06	4.5e-05
Scaffold10	278801	278975	peak32074	21.4352	1.50761	0.294296	4.96904	6.73e-07	2.35e-05
Scaffold10	348331	348784	peak32118	385.436	0.751429	0.287589	2.60872	0.00908812	0.0569356
Scaffold10	361566	362628	peak32126	106.562	0.914701	0.21251	4.29095	1.78e-05	0.00035826
Scaffold10	432490	433300	peak32177	40.1352	0.813581	0.222847	3.63628	0.0002766	0.00348277
Scaffold10	469885	470139	peak32204	33.1499	-1.16575	0.344105	-3.43392	0.00059492	0.00646871
Scaffold10	518165	518319	peak32238	128.319	-1.12448	0.302927	-3.6682	0.00024427	0.00315585
Scaffold10	537139	538281	peak32246	59.2208	0.953269	0.226908	4.17428	2.99e-05	0.00055085
Scaffold10	551131	551527	peak32249	72.669	-0.538015	0.178512	-3.00994	0.00261302	0.0213966
Scaffold10	574423	575617	peak32258	388.114	0.907786	0.285712	3.15628	0.00159793	0.014469
Scaffold10	580816	581738	peak32261	180.781	-0.863428	0.315791	-2.76922	0.00561914	0.039337
Scaffold10	584880	586713	peak32262	159.58	1.29343	0.211637	6.08715	1.15e-09	1.06e-07
Scaffold10	639806	640074	peak32306	26.9484	-0.912771	0.212332	-4.2932	1.76e-05	0.00035539
Scaffold10	639883	640129	peak32307	27.4187	-0.909694	0.198467	-4.57919	4.67e-06	0.00011783
Scaffold10	639950	640113	peak32308	24.3204	-0.988434	0.209414	-4.7162	2.4e-06	6.81e-05
Scaffold10	643312	644540	peak32310	187.964	-0.522249	0.181839	-2.87099	0.00409183	0.0305035
Scaffold10	647678	648835	peak32313	153.412	-0.707185	0.224175	-3.1544	0.00160828	0.0145411
Scaffold10	650233	651015	peak32315	213.739	-0.654508	0.259092	-2.52954	0.0114213	0.0681294
Scaffold10	664548	666662	peak32319	286.837	-0.924764	0.280341	-3.31542	0.00091505	0.00915698
Scaffold10	667419	667784	peak32323	24.3979	-0.592329	0.223381	-2.65551	0.00791889	0.0512579
Scaffold10	673266	674672	peak32326	466.948	-0.706435	0.248732	-2.84478	0.00444415	0.0325863
Scaffold10	674932	675139	peak32327	21.4907	-0.785475	0.242359	-3.23634	0.00121071	0.0115174
Scaffold10	674941	675309	peak32328	30.5623	-0.766275	0.202705	-3.77595	0.0001594	0.00220956
Scaffold10	675129	675661	peak32329	39.0322	-0.573011	0.225227	-2.54353	0.0109739	0.0660146
Scaffold10	696303	697943	peak32343	143.262	0.488248	0.185114	2.63435	0.00842991	0.0538063
Scaffold10	721158	721926	peak32359	80.9494	1.0988	0.255158	4.30352	1.68e-05	0.00034193
Scaffold10	731284	731946	peak32362	51.8777	0.717348	0.189972	3.76962	0.0001635	0.00225627
Scaffold10	736818	738226	peak32364	128.733	1.19767	0.201887	5.92258	3.17e-09	2.51e-07
Scaffold10	745992	747042	peak32372	84.85	0.471284	0.198024	2.3757	0.0175158	0.0945261
Scaffold10	750081	751064	peak32376	128.292	0.804042	0.186648	4.29853	1.72e-05	0.00034834
Scaffold10	753537	755446	peak32377	226.151	0.678705	0.172724	3.9227	8.76e-05	0.00135839
Scaffold10	759163	760481	peak32381	142.999	0.510323	0.169448	3.01323	0.00258479	0.0212055
Scaffold10	760998	762361	peak32382	132.861	0.37756	0.135915	2.77841	0.00546255	0.038469
Scaffold10	769403	770397	peak32385	309.069	1.88163	0.249706	7.50291	6.24e-14	2.68e-11
Scaffold10	772794	773773	peak32387	89.7955	0.747462	0.183879	4.05524	5.01e-05	0.00084982
Scaffold10	782198	783003	peak32389	43.7311	0.487249	0.199803	2.42221	0.0154266	0.0857714
Scaffold10	799666	800538	peak32397	44.8304	0.672087	0.226663	2.95732	0.00310326	0.024564
Scaffold10	811976	812891	peak32405	80.158	0.759293	0.150963	5.02142	5.13e-07	1.88e-05
Scaffold10	832128	832934	peak32421	79.1129	0.530848	0.19051	2.78608	0.00533495	0.0377914
Scaffold10	836537	837797	peak32423	232.066	1.34709	0.228625	5.8696	4.37e-09	3.33e-07
Scaffold10	855870	856195	peak32436	22.1452	-1.33427	0.301107	-4.40917	1.04e-05	0.0002285
Scaffold10	874386	875036	peak32444	105.154	-2.30022	0.288887	-7.92118	2.35e-15	1.59e-12
Scaffold10	901573	902040	peak32469	35.2642	0.75717	0.22018	3.41753	0.00063193	0.00679008
Scaffold10	912740	914056	peak32482	194.674	0.720667	0.242329	2.9675	0.00300236	0.0239467
Scaffold10	920333	920925	peak32491	50.9771	0.528921	0.195792	2.70098	0.00691364	0.0461642
Scaffold10	920730	920920	peak32492	29.1383	0.595433	0.225352	2.63576	0.00839488	0.053642
Scaffold10	948946	949842	peak32513	42.5701	0.616349	0.205512	2.99196	0.00277193	0.0224309
Scaffold10	949665	949855	peak32514	18.3225	1.09873	0.262108	4.13488	3.55e-05	0.00063899
Scaffold10	949718	949870	peak32515	16.6371	1.07493	0.266568	3.97639	7e-05	0.00112785
Scaffold10	967829	968382	peak32535	42.0078	0.574669	0.212588	2.69615	0.00701458	0.0466908
Scaffold10	970827	972200	peak32542	137.582	0.611906	0.141961	4.30788	1.65e-05	0.00033684
Scaffold10	973892	974635	peak32546	79.1085	-0.647538	0.269732	-2.40733	0.0160695	0.0884216
Scaffold10	982500	982722	peak32559	25.7492	1.03148	0.246178	4.14324	3.42e-05	0.00061909
Scaffold10	982539	982760	peak32560	25.5341	1.07226	0.24418	4.33957	1.43e-05	0.00029843
Scaffold10	1021440	1023153	peak32574	1132.82	1.06547	0.246834	4.3062	1.66e-05	0.00033869
Scaffold10	1031692	1033126	peak32575	70.6944	0.943984	0.192083	4.89208	9.98e-07	3.28e-05
Scaffold10	1036928	1037722	peak32577	56.7201	0.54505	0.167594	3.25015	0.00115343	0.0110806
Scaffold10	1040684	1041789	peak32585	77.1343	0.673846	0.198293	3.3834	0.00071595	0.00751321
Scaffold10	1051371	1052979	peak32587	104.946	0.699602	0.194862	3.58265	0.00034012	0.00410511
Scaffold10	1057427	1058404	peak32588	71.1784	0.918581	0.205903	4.44454	8.81e-06	0.00020004
Scaffold10	1061118	1062690	peak32589	127.947	0.415794	0.12692	3.27122	0.00107083	0.0104153
Scaffold10	1065651	1066591	peak32590	111.032	0.658364	0.176685	3.72201	0.00019765	0.00264293
Scaffold10	1070001	1071338	peak32596	109.142	0.532333	0.175795	3.02528	0.002484	0.0205522
Scaffold10	1077244	1078975	peak32603	141.456	0.749923	0.168652	4.43786	9.09e-06	0.0002051
Scaffold10	1081177	1081983	peak32604	69.1086	0.846094	0.194281	4.33484	1.46e-05	0.00030368
Scaffold10	1086403	1086619	peak32610	19.0262	0.713294	0.276458	2.56218	0.0104016	0.0632481
Scaffold10	1111870	1112673	peak32625	58.08	0.658055	0.162398	4.04512	5.23e-05	0.00088066
Scaffold10	1118645	1118855	peak32631	28.9513	0.776994	0.232895	3.30568	0.00094747	0.00940861
Scaffold10	1122952	1123702	peak32633	109.258	1.77799	0.262306	6.72469	1.76e-11	3.02e-09
Scaffold10	1129780	1131133	peak32639	275.96	0.650913	0.22534	2.88444	0.0039211	0.0294613
Scaffold10	1152195	1153240	peak32643	59.6627	0.780409	0.156587	4.96413	6.9e-07	2.4e-05
Scaffold10	1155289	1156111	peak32644	84.9604	1.01401	0.175094	5.77638	7.63e-09	5.3e-07
Scaffold10	1163591	1165363	peak32646	112.153	1.17535	0.21097	5.56081	2.69e-08	1.57e-06
Scaffold10	1169260	1170813	peak32647	105.63	1.33257	0.204627	6.4952	8.29e-11	1.14e-08
Scaffold10	1174073	1174423	peak32649	20.6634	1.06131	0.256651	4.07042	4.69e-05	0.00080576
Scaffold10	1187540	1187774	peak32651	16.1671	1.35248	0.260561	5.0614	4.16e-07	1.57e-05
Scaffold10	1187577	1187927	peak32652	19.0317	1.21547	0.257376	4.62975	3.66e-06	9.61e-05
Scaffold10	1204329	1205024	peak32658	173.559	0.880628	0.206246	4.26311	2.02e-05	0.00039892
Scaffold10	1209183	1210603	peak32664	119.904	1.1545	0.169988	6.77183	1.27e-11	2.3e-09
Scaffold10	1213586	1214527	peak32670	79.5223	0.658054	0.187713	3.48548	0.00049125	0.0055308
Scaffold10	1218987	1219858	peak32673	53.2504	-0.632417	0.230166	-2.75045	0.00595127	0.0410961
Scaffold10	1221720	1223136	peak32676	159.313	0.840236	0.211765	3.96592	7.31e-05	0.00116985
Scaffold10	1225081	1225946	peak32677	58.5927	0.889214	0.232957	3.80102	0.0001441	0.00203322
Scaffold10	1227269	1227759	peak32678	43.5486	0.861229	0.178474	4.79996	1.59e-06	4.8e-05
Scaffold10	1227590	1227982	peak32679	24.4767	0.888395	0.201494	4.36521	1.27e-05	0.00027098
Scaffold10	1229113	1229738	peak32681	46.8666	0.526435	0.221945	2.36673	0.0179461	0.0962667
Scaffold10	1230990	1231456	peak32683	53.1822	0.631837	0.178621	3.52317	0.00042641	0.00493147
Scaffold10	1240822	1241601	peak32690	92.355	0.593042	0.204959	2.89263	0.00382035	0.0288669
Scaffold10	1243756	1244386	peak32692	54.3229	0.551204	0.190474	2.88618	0.00389949	0.0293422
Scaffold10	1244193	1244370	peak32693	30.7342	0.654543	0.232952	2.79302	0.00522183	0.0371744
Scaffold10	1248770	1249806	peak32696	208.727	-0.942354	0.250689	-3.73995	0.00018406	0.0024869
Scaffold10	1253356	1254382	peak32702	157.897	1.02996	0.227457	4.51295	6.39e-06	0.00015235
Scaffold10	1257283	1258002	peak32703	70.2343	-0.930661	0.204526	-4.55204	5.31e-06	0.0001307
Scaffold10	1261503	1261835	peak32706	26.4247	0.808678	0.243326	3.28081	0.00103511	0.0101189
Scaffold10	1262568	1263162	peak32708	35.7544	0.531007	0.220477	2.38995	0.0168509	0.0917543
Scaffold10	1270297	1270984	peak32713	82.9303	1.37091	0.228316	5.96411	2.46e-09	2.04e-07
Scaffold10	1272758	1272944	peak32714	75.2064	1.01189	0.24239	4.17441	2.99e-05	0.00055082
Scaffold10	1272844	1273005	peak32715	67.1228	0.954397	0.2366	4.03008	5.58e-05	0.00093134
Scaffold10	1272857	1273014	peak32716	66.0243	0.920268	0.231555	3.97016	7.18e-05	0.00115285
Scaffold10	1273442	1273636	peak32717	43.3292	1.08771	0.244658	4.40342	1.07e-05	0.00023345
Scaffold10	1273442	1273708	peak32718	48.5787	1.1157	0.237984	4.64836	3.35e-06	8.9e-05
Scaffold10	1275465	1275825	peak32719	68.1057	1.18433	0.239698	4.89761	9.7e-07	3.2e-05
Scaffold10	1369028	1369360	peak32779	21.1196	1.16431	0.24038	4.76672	1.87e-06	5.52e-05
Scaffold10	1386536	1387191	peak32792	33.0211	1.02365	0.279559	3.63269	0.00028048	0.00352492
Scaffold10	1392741	1392917	peak32795	23.1343	0.790717	0.286258	2.71869	0.006554	0.0443029
Scaffold10	1392823	1393004	peak32796	27.8743	0.980534	0.278768	3.46233	0.00053553	0.00592159
Scaffold10	1392830	1393375	peak32797	37.3108	0.911418	0.24166	3.73246	0.00018962	0.00255095
Scaffold10	1398345	1398896	peak32799	40.7527	-2.48415	0.288131	-8.47246	2.4e-17	3.25e-14
Scaffold10	1403947	1404554	peak32800	41.8732	0.527431	0.191364	2.75539	0.00586215	0.0406329
Scaffold10	1404402	1405260	peak32801	443	0.678359	0.243195	2.79268	0.0052273	0.0371931
Scaffold10	1406587	1406774	peak32803	17.2229	1.78156	0.309409	5.58511	2.34e-08	1.39e-06
Scaffold10	1406606	1406774	peak32804	16.7605	1.82514	0.308223	5.7371	9.63e-09	6.53e-07
Scaffold10	1406633	1406821	peak32805	17.8238	1.7832	0.300769	5.75934	8.44e-09	5.81e-07
Scaffold10	1411497	1412418	peak32806	257.865	0.849929	0.300854	2.84781	0.00440212	0.0323246
Scaffold10	1429429	1429810	peak32814	24.9247	-1.42224	0.313136	-4.49003	7.12e-06	0.00016689
Scaffold10	1472503	1474456	peak32830	226.869	-1.11372	0.217987	-5.10545	3.3e-07	1.29e-05
Scaffold10	1478302	1480513	peak32831	343.912	0.726614	0.189277	3.83528	0.00012542	0.00181519
Scaffold10	1485417	1486422	peak32832	162.652	0.438205	0.180092	2.42945	0.0151218	0.0844997
Scaffold10	1486538	1487351	peak32833	73.3069	0.972999	0.181216	5.34288	9.15e-08	4.41e-06
Scaffold10	1499785	1499933	peak32839	45.2141	0.646555	0.260536	2.46831	0.0135752	0.0777822
Scaffold10	1503791	1504047	peak32841	27.2196	1.09528	0.209932	5.17753	2.25e-07	9.48e-06
Scaffold10	1503864	1504083	peak32842	26.2745	1.01142	0.22014	4.55683	5.19e-06	0.00012848
Scaffold10	1504307	1504998	peak32843	237.239	-1.09398	0.279691	-3.89012	0.00010019	0.00151508
Scaffold10	1537227	1537423	peak32860	24.757	-0.824764	0.214041	-3.85915	0.00011378	0.00168241
Scaffold10	1537337	1538460	peak32861	107.378	-1.85858	0.233559	-7.93467	2.11e-15	1.45e-12
Scaffold10	1543911	1545543	peak32863	113.48	-0.753971	0.199454	-3.7817	0.00015576	0.00216884
Scaffold10	1560648	1562282	peak32869	257.724	-0.760095	0.218257	-3.48448	0.00049309	0.00554931
Scaffold10	1571952	1572404	peak32874	91.3101	0.569649	0.235473	2.41067	0.0159232	0.0878505
Scaffold10	1583808	1583998	peak32880	20.8344	-2.2458	0.307067	-7.21051	5.57e-13	1.72e-10
Scaffold10	1583895	1584992	peak32881	104.651	-2.30699	0.258046	-8.90053	5.56e-19	1.2e-15
Scaffold10	1620309	1620991	peak32902	130.138	-0.636173	0.205563	-3.09452	0.00197134	0.0171051
Scaffold10	1623781	1624044	peak32904	27.0181	1.23877	0.248098	4.9319	8.14e-07	2.76e-05
Scaffold10	1654041	1654363	peak32919	38.4973	-0.496156	0.200514	-2.47528	0.0133133	0.0765701
Scaffold10	1662639	1663947	peak32923	77.3623	0.979987	0.227243	4.28892	1.8e-05	0.00036111
Scaffold10	1671311	1671854	peak32933	38.7622	0.949463	0.230976	4.0712	4.68e-05	0.00080337
Scaffold10	1719222	1719421	peak32965	48.4403	-0.967407	0.345248	-2.85067	0.00436269	0.0320949
Scaffold10	1719301	1719456	peak32966	47.9988	-0.966171	0.345141	-2.85187	0.00434624	0.0320173
Scaffold10	1719301	1719456	peak32967	47.9988	-0.966171	0.345141	-2.85187	0.00434624	0.0320173
Scaffold10	1719301	1719494	peak32968	48.7812	-0.959425	0.346073	-2.82396	0.0047434	0.0344023
Scaffold10	1719305	1719461	peak32969	47.9934	-0.970316	0.345039	-2.86358	0.00418888	0.0310614
Scaffold10	1719307	1719465	peak32970	48.5073	-0.958757	0.346092	-2.82061	0.00479317	0.0346936
Scaffold10	1719932	1720861	peak32971	473.473	-0.823365	0.264678	-3.11717	0.00182594	0.0160831
Scaffold10	1737921	1739319	peak32985	123.785	1.03916	0.250627	4.12199	3.76e-05	0.00066917
Scaffold10	1761183	1762589	peak33003	149.947	0.433832	0.1534	2.82179	0.00477557	0.0345989
Scaffold10	1776560	1777112	peak33010	229.281	-1.09029	0.329014	-3.37942	0.00072639	0.00760891
Scaffold10	1799774	1800880	peak33030	79.1533	-0.451218	0.186352	-2.41964	0.0155359	0.0861968
Scaffold10	1832079	1832558	peak33062	61.1305	-1.36829	0.268366	-5.11002	3.22e-07	1.26e-05
Scaffold10	1833471	1834691	peak33065	353.928	-1.21213	0.281685	-4.33905	1.43e-05	0.00029901
Scaffold10	1846719	1847235	peak33074	109.79	0.88783	0.316553	2.79986	0.00511241	0.0365556
Scaffold10	1847412	1847580	peak33075	51.9973	-1.34716	0.327366	-4.12885	3.65e-05	0.00065324
Scaffold10	1847422	1847592	peak33076	51.7615	-1.35509	0.329815	-4.12474	3.71e-05	0.00066272
Scaffold10	1851603	1852477	peak33079	304.374	-0.901189	0.297815	-3.04485	0.00232797	0.0194914
Scaffold10	1853167	1854038	peak33080	83.9183	0.436192	0.166358	2.61296	0.0089761	0.0564652
Scaffold10	1860808	1861874	peak33084	229.217	0.537123	0.169687	3.16152	0.0015695	0.0142487
Scaffold10	1861753	1862239	peak33085	74.7489	-0.662077	0.268025	-2.47099	0.0134738	0.0773342
Scaffold10	1862057	1862833	peak33086	139.1	-1.26345	0.334213	-3.83542	0.00012535	0.00181473
Scaffold10	1863215	1863446	peak33087	57.2144	-0.627743	0.16927	-3.7144	0.00020368	0.00270781
Scaffold10	1863309	1864073	peak33088	147.316	-0.684878	0.192629	-3.55545	0.00037733	0.00446269
Scaffold10	1867358	1867521	peak33090	27.8532	-0.506291	0.181071	-2.78221	0.00539907	0.0381304
Scaffold10	1870022	1870299	peak33092	29.8533	-1.36511	0.294972	-4.60807	4.06e-06	0.00010492
Scaffold10	1870159	1870344	peak33093	19.5714	-1.42931	0.347613	-4.07551	4.59e-05	0.00079083
Scaffold10	1872200	1872956	peak33097	920.846	-0.880911	0.294015	-3.00794	0.00263027	0.0214992
Scaffold10	1873596	1874281	peak33098	77.6667	-1.4068	0.25042	-5.6191	1.92e-08	1.17e-06
Scaffold10	1874262	1874483	peak33099	30.7964	-1.39374	0.24484	-5.69122	1.26e-08	8.18e-07
Scaffold10	1874358	1874593	peak33100	32.5359	-1.24769	0.248891	-5.01618	5.27e-07	1.92e-05
Scaffold10	1874413	1874943	peak33101	65.9298	-1.15277	0.198381	-5.81024	6.24e-09	4.47e-07
Scaffold10	1878185	1878440	peak33103	20.9703	-0.652877	0.275792	-2.37188	0.0176981	0.095284
Scaffold10	1888250	1888712	peak33119	30.1137	0.954261	0.26179	3.60962	0.00030665	0.00378294
Scaffold10	1941277	1943629	peak33177	162.239	-0.623822	0.176022	-3.54372	0.00039452	0.00462616
Scaffold10	1979191	1979826	peak33213	194.425	-0.936729	0.302216	-3.14796	0.00164416	0.0147673
Scaffold10	1985126	1985327	peak33219	30.201	0.980832	0.268287	3.60877	0.00030765	0.00379384
Scaffold10	1985131	1985331	peak33220	30.4666	0.986096	0.267852	3.6348	0.0002782	0.00350034
Scaffold10	1985145	1985327	peak33221	29.66	0.980624	0.269898	3.58523	0.00033678	0.00407362
Scaffold10	1985155	1985332	peak33222	28.7937	1.04304	0.275879	3.72841	0.00019269	0.00258586
Scaffold10	1985156	1985336	peak33223	28.8	1.04196	0.275594	3.72858	0.00019256	0.00258452
Scaffold10	1985166	1985336	peak33224	28.3278	1.06077	0.277923	3.76301	0.00016788	0.00230751
Scaffold10	1985711	1986448	peak33226	51.0411	0.686444	0.255871	2.66685	0.00765655	0.0499514
Scaffold10	1989179	1989476	peak33228	33.1061	1.70625	0.288266	5.78204	7.38e-09	5.16e-07
Scaffold10	2056474	2057241	peak33289	102.485	0.502225	0.20484	2.44664	0.0144195	0.081399
Scaffold10	2058071	2058583	peak33291	86.3202	0.810433	0.239674	3.36886	0.00075479	0.00784388
Scaffold10	2073414	2074158	peak33315	64.3978	-1.44043	0.245626	-5.85359	4.81e-09	3.59e-07
Scaffold10	2082935	2083656	peak33327	49.8483	0.65279	0.179912	3.6232	0.00029098	0.00362949
Scaffold10	2088172	2088463	peak33335	23.0249	-0.887521	0.251115	-3.54271	0.00039603	0.00463889
Scaffold10	2088311	2088621	peak33336	43.5983	-0.899043	0.24336	-3.69463	0.00022021	0.00289382
Scaffold10	2091373	2091953	peak33338	34.1075	-0.735719	0.22302	-3.29968	0.00096797	0.00958421
Scaffold10	2091784	2092813	peak33339	83.7137	-0.804194	0.212166	-3.78902	0.00015124	0.00211748
Scaffold10	2096284	2096529	peak33345	19.0786	0.564631	0.226093	2.47393	0.0133636	0.0768137
Scaffold10	2096390	2096824	peak33346	29.5173	0.539274	0.198572	2.69756	0.00698488	0.0465602
Scaffold10	2106154	2106860	peak33357	31.9978	1.26186	0.306005	4.03818	5.39e-05	0.00090436
Scaffold10	2118093	2119402	peak33366	253.575	0.757209	0.247156	3.05583	0.0022444	0.0189564
Scaffold10	2145071	2145630	peak33387	80.5	0.889747	0.209486	4.23647	2.27e-05	0.00043977
Scaffold10	2145459	2147373	peak33388	634.316	1.05194	0.277007	3.78268	0.00015515	0.00216254
Scaffold10	2166029	2166296	peak33402	107.316	0.904064	0.298137	2.99753	0.00272173	0.0221092
Scaffold10	2170903	2171636	peak33405	97.1628	1.26137	0.246332	5.08231	3.73e-07	1.43e-05
Scaffold10	2177474	2178311	peak33406	357.699	-1.0015	0.288222	-3.49689	0.00047071	0.00533904
Scaffold10	2188609	2190837	peak33413	269.589	-0.525882	0.136865	-3.84108	0.00012249	0.001782
Scaffold10	2199568	2200551	peak33415	652.203	-0.630522	0.265648	-2.3783	0.0173925	0.0940301
Scaffold10	2202923	2203774	peak33417	896.597	-0.682186	0.277134	-2.47075	0.0134829	0.0773714
Scaffold10	2206394	2207959	peak33418	1142.5	-0.648525	0.265115	-2.45271	0.0141784	0.080408
Scaffold10	2211383	2211861	peak33422	73.6699	1.57728	0.256021	6.10263	1.04e-09	9.87e-08
Scaffold10	2213355	2214199	peak33424	219.045	0.626319	0.250409	2.4961	0.0125569	0.0732004
Scaffold10	2214902	2215297	peak33425	39.7495	-1.09686	0.213644	-5.13605	2.81e-07	1.13e-05
Scaffold10	2215816	2216289	peak33427	44.9903	-1.56074	0.247945	-6.28615	3.25e-10	3.56e-08
Scaffold10	2216636	2218635	peak33429	237.948	-0.317925	0.118551	-2.68244	0.00730873	0.0482082
Scaffold10	2225536	2225997	peak33440	37.3034	-1.18157	0.250011	-4.7248	2.3e-06	6.56e-05
Scaffold10	2230476	2230836	peak33445	36.0766	1.11815	0.255412	4.32241	1.54e-05	0.00031825
Scaffold10	2251814	2252222	peak33466	64.2675	-0.747904	0.279144	-2.68561	0.00723975	0.0478588
Scaffold10	2256794	2257232	peak33469	30.967	-1.08922	0.291309	-3.73964	0.00018429	0.00248848
Scaffold10	2260151	2260550	peak33474	22.4511	1.19583	0.281431	4.17874	2.93e-05	0.0005423
Scaffold10	2265801	2266379	peak33485	41.1679	1.2213	0.271436	4.46202	8.12e-06	0.00018626
Scaffold10	2272446	2273622	peak33488	364.458	-0.911221	0.310203	-2.92376	0.00345831	0.0267372
Scaffold10	2276531	2276970	peak33489	32.5632	0.672168	0.247661	2.69221	0.00709801	0.0471123
Scaffold10	2290412	2291375	peak33501	85.9311	0.740097	0.231421	3.18534	0.00144585	0.0133046
Scaffold10	2292266	2292868	peak33503	42.7074	0.813398	0.293607	2.7382	0.00617771	0.0422631
Scaffold10	2296438	2296791	peak33506	17.1765	0.84437	0.258707	3.2147	0.00130582	0.0122527
Scaffold10	2305037	2305265	peak33513	72.7557	-0.536069	0.166644	-3.22063	0.00127907	0.0120487
Scaffold10	2305079	2305480	peak33514	89.6597	-0.595591	0.164756	-3.61805	0.00029683	0.00368716
Scaffold10	2308811	2309243	peak33515	296.12	-0.872007	0.249584	-3.48885	0.0004851	0.00547006
Scaffold10	2321838	2322746	peak33521	127.768	0.688678	0.164611	4.17419	2.99e-05	0.00055085
Scaffold10	2328206	2329215	peak33525	117.225	-0.84621	0.182601	-4.63478	3.57e-06	9.42e-05
Scaffold10	2329543	2330513	peak33526	160.779	-0.614462	0.256387	-2.40289	0.0162662	0.0892488
Scaffold10	2336577	2337137	peak33536	85.0408	-0.855869	0.214425	-3.99326	6.52e-05	0.00106237
Scaffold10	2340694	2341407	peak33540	202.352	-1.29868	0.370318	-3.89028	0.00010013	0.00151434
Scaffold10	2341620	2342200	peak33541	47.818	-1.16172	0.286518	-4.02994	5.58e-05	0.00093174
Scaffold10	2343590	2343737	peak33542	24.6571	-0.976332	0.267618	-3.64821	0.00026408	0.00336218
Scaffold10	2343594	2344174	peak33543	73.3123	-1.01692	0.275239	-3.68901	0.00022513	0.00294925
Scaffold10	2353542	2356549	peak33553	318.364	-0.438217	0.126365	-3.46766	0.00052502	0.0058314
Scaffold10	2358585	2358870	peak33556	23.7683	0.509275	0.20574	2.45531	0.0140762	0.0799503
Scaffold10	2358696	2359497	peak33557	63.4016	0.542133	0.203018	2.66234	0.00775998	0.0504818
Scaffold10	2362428	2363237	peak33559	74.4101	-0.595741	0.171468	-3.47831	0.00050458	0.00565812
Scaffold10	2363594	2364608	peak33560	217.89	-1.29343	0.26083	-4.95585	7.2e-07	2.49e-05
Scaffold10	2371469	2373002	peak33566	329.106	0.597883	0.233015	2.57104	0.0101393	0.0620052
Scaffold10	2373515	2374586	peak33567	160.861	0.551485	0.170222	3.23665	0.0012094	0.0115076
Scaffold10	2374387	2374541	peak33568	50.6869	0.543718	0.205472	2.63459	0.00842399	0.0537765
Scaffold10	2383895	2384798	peak33595	205.24	0.789148	0.224128	3.49894	0.00046711	0.00530586
Scaffold10	2385650	2386327	peak33596	125.411	0.603373	0.241523	2.50091	0.0123875	0.0724763
Scaffold10	2391035	2392402	peak33602	329.951	0.590693	0.232061	2.53898	0.0111177	0.066667
Scaffold10	2396626	2397372	peak33605	86.8278	0.956249	0.217532	4.38063	1.18e-05	0.00025545
Scaffold10	2407111	2407301	peak33616	26.9053	1.32146	0.254785	5.13135	2.88e-07	1.15e-05
Scaffold10	2407177	2407374	peak33617	24.2155	1.2884	0.26166	4.86486	1.15e-06	3.65e-05
Scaffold10	2413836	2414710	peak33621	366.745	-0.705507	0.291547	-2.43517	0.0148849	0.0834549
Scaffold10	2419773	2419918	peak33626	23.5502	1.09069	0.256031	4.21581	2.49e-05	0.00047337
Scaffold10	2425306	2425589	peak33629	25.1283	-0.48757	0.195562	-2.49565	0.0125727	0.0732637
Scaffold10	2425442	2425622	peak33630	19.7537	-0.5969	0.223835	-2.67351	0.00750616	0.0491961
Scaffold10	2425490	2425679	peak33631	19.2471	-0.62584	0.239414	-2.6207	0.00877491	0.0555198
Scaffold10	2432486	2433125	peak33643	36.2217	1.45333	0.268473	5.3332	9.65e-08	4.61e-06
Scaffold10	2441834	2442097	peak33654	22.9023	-1.00275	0.259354	-3.86469	0.00011123	0.0016489
Scaffold10	2445229	2446397	peak33658	515.933	-0.759333	0.268069	-2.83636	0.00456304	0.0333059
Scaffold10	2450768	2451266	peak33661	26.608	0.683634	0.259911	2.58901	0.00962516	0.05955
Scaffold10	2456947	2459324	peak33668	238.021	-0.728281	0.306716	-2.37651	0.0174771	0.0943578
Scaffold10	2462362	2462687	peak33671	40.6987	-0.596133	0.227596	-2.61285	0.00897907	0.0564723
Scaffold10	2488336	2488600	peak33697	26.1726	0.524387	0.205752	2.54007	0.011083	0.0665146
Scaffold10	2489018	2489737	peak33698	100.325	-0.576674	0.20007	-2.88389	0.0039279	0.0295021
Scaffold10	2525248	2525561	peak33736	26.9913	-0.817896	0.238022	-3.44216	0.00057708	0.00630629
Scaffold10	2525374	2525611	peak33737	24.6836	-0.81218	0.268408	-3.03067	0.00244016	0.0202469
Scaffold10	2549172	2549863	peak33765	44.9972	0.489606	0.196709	2.47754	0.013229	0.0762067
Scaffold10	2609031	2609223	peak33833	35.6079	-0.833441	0.256042	-3.25779	0.00112285	0.0108265
Scaffold10	2609631	2609799	peak33834	51.9193	-0.677784	0.233936	-2.89828	0.00375217	0.0284833
Scaffold10	2610830	2611036	peak33836	23.953	0.945733	0.205747	4.5458	5.47e-06	0.00013387
Scaffold10	2625357	2625703	peak33847	25.3935	-1.1846	0.322407	-3.66637	0.00024602	0.0031761
Scaffold10	2625521	2625800	peak33848	22.053	-1.17704	0.328001	-3.5847	0.00033746	0.00408019
Scaffold10	2652254	2652524	peak33869	20.7895	-0.807935	0.26584	-3.04632	0.00231661	0.0194113
Scaffold10	2652420	2653819	peak33870	105.479	-1.44015	0.180601	-7.9697	1.59e-15	1.13e-12
Scaffold10	2655516	2656140	peak33874	47.1889	0.484481	0.178431	2.70968	0.00673488	0.0452564
Scaffold10	2700237	2700688	peak33926	38.4863	-0.784449	0.282862	-2.77205	0.00557045	0.0390576
Scaffold10	2702713	2704669	peak33929	349.892	1.0912	0.199338	5.46182	4.71e-08	2.51e-06
Scaffold10	2708665	2709495	peak33934	349.379	0.59412	0.217164	2.73406	0.00625593	0.0426798
Scaffold10	2709503	2709691	peak33935	26.7566	0.574972	0.235202	2.44586	0.0144509	0.0815227
Scaffold10	2710061	2711291	peak33937	621.811	1.52734	0.256108	5.93805	2.88e-09	2.34e-07
Scaffold10	2736359	2737636	peak33959	114.109	-0.705853	0.240869	-2.9309	0.00337985	0.0262382
Scaffold10	2737469	2737683	peak33960	24.4765	-0.709039	0.266327	-2.66426	0.00771568	0.0502539
Scaffold10	2748026	2748330	peak33969	43.1948	-0.48777	0.187436	-2.59597	0.00943257	0.0585674
Scaffold10	2776012	2776830	peak33999	78.3588	-1.79716	0.247337	-7.24582	4.3e-13	1.39e-10
Scaffold10	2777153	2777389	peak34000	36.8176	0.611498	0.167075	3.64944	0.00026281	0.00334805
Scaffold10	2777374	2777970	peak34001	112.838	1.20797	0.220074	5.46729	4.57e-08	2.46e-06
Scaffold10	2779703	2779955	peak34003	47.8947	0.50505	0.183182	2.75317	0.00590213	0.0408414
Scaffold10	2779854	2780115	peak34004	50.0419	0.745006	0.180856	4.1041	4.06e-05	0.00071401
Scaffold10	2779916	2780080	peak34005	38.8573	0.765112	0.199132	3.81911	0.00013393	0.00191248
Scaffold10	2780912	2781819	peak34007	175.945	2.24685	0.257164	8.65176	5.07e-18	8.97e-15
Scaffold10	2782842	2783406	peak34008	145.517	0.966585	0.285696	3.37599	0.0007355	0.00768116
Scaffold10	2784994	2786807	peak34010	1678.94	-0.868125	0.299494	-2.91837	0.00351867	0.0271192
Scaffold10	2787601	2787815	peak34011	56.1978	0.720855	0.23841	2.99844	0.00271365	0.0220601
Scaffold10	2787717	2788263	peak34012	91.6486	0.782471	0.226235	3.44678	0.00056731	0.00621649
Scaffold10	2802116	2802457	peak34024	100.572	1.16508	0.262601	4.40237	1.07e-05	0.00023429
Scaffold10	2803101	2803268	peak34026	57.497	0.870171	0.216109	4.00501	6.2e-05	0.00101845
Scaffold10	2803878	2804039	peak34027	26.9923	1.23041	0.231171	5.23882	1.62e-07	7.18e-06
Scaffold10	2804074	2805140	peak34028	283.832	1.53536	0.231805	6.59313	4.31e-11	6.5e-09
Scaffold10	2806691	2808232	peak34031	652.623	0.799664	0.272993	2.93239	0.00336362	0.026138
Scaffold10	2814091	2814402	peak34037	54.0547	-1.19723	0.264217	-4.54794	5.42e-06	0.00013282
Scaffold10	2814257	2815127	peak34038	403.588	-1.9793	0.297534	-6.74211	1.56e-11	2.74e-09
Scaffold10	2815655	2816048	peak34039	73.0505	1.0975	0.2946	3.69153	0.00022291	0.0029266
Scaffold10	2816434	2816617	peak34041	32.3884	0.975684	0.250582	3.8878	0.00010116	0.00152698
Scaffold10	2816437	2816653	peak34042	35.3207	0.878911	0.248946	3.52683	0.00042057	0.00487623
Scaffold10	2820110	2821032	peak34045	440.733	-0.802925	0.303202	-2.66842	0.00762097	0.0498031
Scaffold10	2821579	2822029	peak34046	111.465	1.07855	0.248902	4.31336	1.61e-05	0.00032968
Scaffold10	2830530	2832423	peak34051	485.856	0.772925	0.276783	2.76924	0.00561869	0.039337
Scaffold10	2832567	2833470	peak34052	198.754	0.503822	0.199536	2.52431	0.0115925	0.0688801
Scaffold10	2833781	2834103	peak34053	49.9487	2.05233	0.280748	7.20385	5.85e-13	1.77e-10
Scaffold10	2833921	2834137	peak34054	40.7895	2.10246	0.291664	7.07504	1.49e-12	3.82e-10
Scaffold10	2837109	2837261	peak34055	56.2692	0.946661	0.242142	3.90671	9.36e-05	0.00143301
Scaffold10	2842002	2842696	peak34057	206	0.69546	0.269191	2.5682	0.0102228	0.0623925
Scaffold10	2845400	2846213	peak34061	286.562	-1.02964	0.232825	-4.42636	9.58e-06	0.00021419
Scaffold10	2850866	2851641	peak34063	525.214	-1.66711	0.273559	-6.0954	1.09e-09	1.02e-07
Scaffold10	2861616	2862226	peak34068	500.373	-1.28337	0.267932	-4.7886	1.68e-06	5.04e-05
Scaffold10	2863115	2863354	peak34069	37.6487	0.648684	0.214573	3.00616	0.00264571	0.0216003
Scaffold10	2863283	2864094	peak34070	161.105	0.688378	0.183207	3.75238	0.00017516	0.00238946
Scaffold10	2876597	2876926	peak34075	22.2754	0.988591	0.265949	3.66278	0.00024949	0.0032119
Scaffold10	2878651	2878842	peak34076	49.4731	-0.852346	0.27168	-3.12894	0.00175438	0.0155669
Scaffold10	2878659	2878835	peak34077	49.2311	-0.853359	0.271706	-3.13229	0.00173449	0.0154126
Scaffold10	2878673	2878837	peak34078	48.6505	-0.855747	0.271731	-3.1405	0.0016866	0.0150782
Scaffold10	2880142	2881042	peak34080	155.52	0.727873	0.199884	3.63717	0.00027565	0.00347479
Scaffold10	2889363	2890697	peak34089	527.63	0.600403	0.241599	2.48118	0.0130948	0.0755944
Scaffold10	2917558	2917837	peak34103	74.8178	0.518503	0.199009	2.6122	0.00899625	0.0565457
Scaffold10	2920270	2920432	peak34106	33.4685	-0.934759	0.236921	-3.94929	7.84e-05	0.00124023
Scaffold10	2921795	2922004	peak34108	54.9534	0.823006	0.262816	3.09832	0.00194618	0.0169207
Scaffold10	2921833	2922000	peak34109	52.3649	0.851388	0.264714	3.18056	0.0014699	0.0134815
Scaffold10	2923076	2923871	peak34112	605.094	-1.19719	0.349675	-3.54997	0.00038528	0.00453869
Scaffold10	2926485	2926942	peak34114	105.266	1.60173	0.247757	6.43941	1.2e-10	1.54e-08
Scaffold10	2928517	2928840	peak34115	109.19	1.61554	0.266399	6.02254	1.72e-09	1.51e-07
Scaffold10	2929839	2930807	peak34116	1017.35	-0.865547	0.276341	-3.12156	0.00179895	0.0158941
Scaffold10	2934843	2935045	peak34118	50.9457	1.19244	0.26235	4.47866	7.51e-06	0.00017472
Scaffold10	2935261	2935753	peak34119	308.377	-1.29357	0.289501	-4.46883	7.87e-06	0.00018168
Scaffold10	2941915	2942302	peak34124	44.4929	-0.518273	0.167125	-3.09331	0.0019794	0.0171567
Scaffold10	2942848	2943601	peak34127	158.041	-0.864815	0.273335	-3.15537	0.00160296	0.014506
Scaffold10	2943432	2943735	peak34128	60.8567	-1.32155	0.296913	-4.43728	9.11e-06	0.00020551
Scaffold10	2946259	2946479	peak34129	53.4122	-0.750928	0.304531	-2.47955	0.013155	0.0758457
Scaffold10	2946317	2946472	peak34130	48.5279	-0.758749	0.306525	-2.48951	0.0127918	0.0742206
Scaffold10	2946943	2948631	peak34131	1156.8	0.818585	0.303274	2.72616	0.00640755	0.0434815
Scaffold10	2958014	2958342	peak34137	108.465	-0.972578	0.254266	-3.82403	0.00013129	0.00188226
Scaffold10	2958145	2958347	peak34138	86.6293	-0.912438	0.241175	-3.7817	0.00015576	0.00216884
Scaffold10	2972781	2973785	peak34149	67.957	1.46055	0.237886	6.09588	1.09e-09	1.02e-07
Scaffold10	2988852	2989033	peak34175	24.5558	0.643396	0.250954	2.54357	0.0109726	0.0660146
Scaffold10	2995420	2995744	peak34182	35.9676	-1.07981	0.245536	-4.38823	1.14e-05	0.00024792
Scaffold10	2998899	2999095	peak34184	23.3987	-0.616382	0.230409	-2.66772	0.00763688	0.0498753
Scaffold10	2998900	2999191	peak34185	27.8543	-0.618775	0.22945	-2.69192	0.00710422	0.0471463
Scaffold10	3008002	3008375	peak34199	22.9353	-0.79134	0.235884	-3.3583	0.00078424	0.00808886
Scaffold10	3009366	3009859	peak34200	35.4459	-0.520285	0.1823	-2.84888	0.00438732	0.032238
Scaffold10	3009713	3010018	peak34201	32.2844	-0.562325	0.182218	-3.07882	0.0020782	0.0178271
Scaffold10	3012658	3013602	peak34206	157.598	-1.49338	0.302173	-4.84322	1.28e-06	4.01e-05
Scaffold10	3020846	3022599	peak34214	290.678	-1.75266	0.25472	-6.84508	7.64e-12	1.51e-09
Scaffold10	3043045	3043338	peak34232	21.5673	-0.550832	0.234746	-2.3506	0.018743	0.0993911
Scaffold10	3044128	3044947	peak34236	84.6723	0.573682	0.183554	3.13113	0.00174134	0.0154703
Scaffold10	3068073	3068244	peak34259	20.7497	-1.104	0.324108	-3.44062	0.00058039	0.00633848
Scaffold10	3072667	3073278	peak34262	34.5208	-1.22892	0.258221	-4.75135	2.02e-06	5.87e-05
Scaffold10	3073084	3074003	peak34263	157.613	-2.19608	0.293111	-7.4763	7.64e-14	3.17e-11
Scaffold10	3075432	3075607	peak34266	25.8625	-1.02942	0.191357	-5.37492	7.66e-08	3.78e-06
Scaffold10	3075432	3075612	peak34267	26.1246	-0.996549	0.187066	-5.32366	1.02e-07	4.83e-06
Scaffold10	3075469	3075628	peak34268	26.0913	-1.00874	0.186738	-5.39794	6.74e-08	3.39e-06
Scaffold10	3085720	3086023	peak34270	18.0147	-1.34111	0.26757	-5.00095	5.7e-07	2.06e-05
Scaffold10	3087631	3088350	peak34271	158.007	-2.63953	0.280462	-9.31917	1.17e-20	4.24e-17
Scaffold10	3106991	3107670	peak34286	50.0538	-0.537027	0.228719	-2.34898	0.0188252	0.0997529
Scaffold10	3109473	3110136	peak34287	47.6893	-0.424476	0.149295	-2.84636	0.00442216	0.0324525
Scaffold10	3110533	3111480	peak34290	82.3105	-1.07214	0.276496	-3.88979	0.00010033	0.00151663
Scaffold10	3124900	3125634	peak34303	50.1657	0.491926	0.208664	2.34936	0.0188059	0.0996702
Scaffold10	3139437	3140123	peak34327	180.361	0.771104	0.213394	3.61098	0.00030505	0.00376867
Scaffold10	3151019	3151523	peak34334	247.48	0.581386	0.242963	2.38941	0.0168754	0.091825
Scaffold10	3173610	3174976	peak34356	143.936	0.525313	0.150893	3.4774	0.00050629	0.0056673
Scaffold10	3186550	3186938	peak34369	21.7241	-1.29935	0.359986	-3.61665	0.00029844	0.00370229
Scaffold10	3188754	3189551	peak34371	146.136	-1.06269	0.320469	-3.34037	0.00083667	0.00852818
Scaffold10	3189774	3190447	peak34372	48.5577	-0.981384	0.234113	-4.19125	2.77e-05	0.00051833
Scaffold10	3190429	3190650	peak34373	22.7423	-1.31034	0.252729	-5.18146	2.2e-07	9.32e-06
Scaffold10	3210983	3211236	peak34392	27.1481	1.06087	0.196501	5.34617	8.98e-08	4.34e-06
Scaffold10	3217976	3219265	peak34401	226.712	-0.700518	0.210554	-3.32814	0.00087428	0.00882743
Scaffold10	3221521	3222078	peak34406	47.8075	-1.89557	0.257751	-7.30757	2.72e-13	9.28e-11
Scaffold10	3223630	3223772	peak34408	37.9334	0.721829	0.259718	2.81754	0.00483933	0.0349828
Scaffold10	3223712	3224980	peak34409	448.455	0.683911	0.264158	2.59616	0.0094272	0.0585425
Scaffold10	3229603	3230322	peak34411	318.79	0.920359	0.225122	4.08445	4.42e-05	0.00076557
Scaffold10	3231725	3232492	peak34413	122.562	1.64601	0.262407	6.22126	4.93e-10	5.11e-08
Scaffold10	3234466	3235108	peak34415	80.9763	-0.492862	0.177201	-2.77891	0.00545422	0.0384209
Scaffold10	3238809	3238977	peak34424	25.2852	0.618739	0.216934	2.81631	0.00485786	0.0350885
Scaffold10	3244934	3245527	peak34429	39.4446	-1.16943	0.239252	-4.88773	1.02e-06	3.33e-05
Scaffold10	3245429	3245601	peak34430	22.9493	-0.647584	0.23706	-2.74201	0.00610642	0.0419006
Scaffold10	3249668	3250475	peak34436	112.81	-1.29137	0.237001	-5.44404	5.21e-08	2.73e-06
Scaffold10	3250381	3250917	peak34437	38.5887	-1.13469	0.2266	-5.00881	5.48e-07	1.98e-05
Scaffold10	3253625	3254233	peak34440	78.6792	-0.635056	0.219322	-2.89515	0.0037898	0.0286911
Scaffold10	3259409	3259683	peak34447	25.4494	-1.38867	0.257885	-5.37517	7.65e-08	3.78e-06
Scaffold10	3265410	3265644	peak34456	27.4695	-0.815202	0.237826	-3.42398	0.00061711	0.00666313
Scaffold10	3273741	3274360	peak34466	43.0065	-0.796389	0.237278	-3.35334	0.00079842	0.00820654
Scaffold10	3275113	3275806	peak34467	156.151	-0.431047	0.16222	-2.65913	0.00783417	0.0508614
Scaffold10	3296566	3297549	peak34493	123.082	-0.759342	0.174388	-4.35205	1.35e-05	0.00028455
Scaffold10	3297350	3297537	peak34494	46.3351	-1.21192	0.257528	-4.71042	2.47e-06	6.96e-05
Scaffold10	3297380	3297556	peak34495	41.2538	-1.18126	0.268514	-4.40544	1.06e-05	0.00023164
Scaffold10	3305574	3306835	peak34501	94.6361	1.04256	0.208893	4.97658	6.47e-07	2.28e-05
Scaffold10	3306647	3306819	peak34502	26.8175	0.808361	0.232021	3.46601	0.00052824	0.00585818
Scaffold10	3307868	3309064	peak34504	150.294	0.789481	0.189418	4.16132	3.16e-05	0.00057858
Scaffold10	3311963	3312207	peak34509	33.9187	0.609904	0.249689	2.42524	0.0152984	0.0852501
Scaffold10	3312015	3312324	peak34510	41.2426	0.740353	0.235827	3.1202	0.00180729	0.015958
Scaffold10	3312908	3314172	peak34513	134.852	-0.515508	0.195865	-2.63	0.00853847	0.0543592
Scaffold10	3332282	3332796	peak34525	133.323	-0.989526	0.331598	-3.01149	0.00259973	0.0213079
Scaffold10	3332599	3332773	peak34526	76.7855	-1.11503	0.336977	-3.3415	0.00083326	0.00849842
Scaffold10	3335810	3336055	peak34529	98.0453	-1.27882	0.275189	-4.63591	3.55e-06	9.38e-05
Scaffold10	3336882	3337353	peak34530	332.017	-1.37106	0.320503	-4.37824	1.2e-05	0.00025775
Scaffold10	3345675	3345824	peak34534	290.988	0.754579	0.28744	2.62044	0.00878165	0.0555481
Scaffold10	3370991	3371943	peak34559	259.796	0.542325	0.208494	2.60183	0.00927269	0.0578316
Scaffold10	3374640	3375414	peak34562	114.288	-0.737842	0.308719	-2.4076	0.0160576	0.088373
Scaffold10	3408722	3409122	peak34601	45.9252	0.686509	0.255197	2.67445	0.00748509	0.0490988
Scaffold10	3414213	3414934	peak34610	176.105	-0.890402	0.229916	-3.87029	0.00010871	0.0016197
Scaffold10	3424990	3425491	peak34617	37.5489	0.560175	0.21161	2.63137	0.00850409	0.054204
Scaffold10	3425410	3425592	peak34618	23.6405	0.454419	0.189644	2.39557	0.0165945	0.0906408
Scaffold10	3425477	3425665	peak34619	24.9655	0.455578	0.180377	2.51812	0.0117984	0.0698549
Scaffold10	3463773	3463946	peak34661	18.8139	0.762136	0.290323	2.61213	0.00899806	0.05655
Scaffold10	3465050	3465469	peak34663	54.6372	0.861292	0.247202	3.45568	0.00054891	0.00604027
Scaffold10	3465277	3465470	peak34664	47.4809	0.877975	0.264652	3.28112	0.00103397	0.0101135
Scaffold10	3465425	3465618	peak34665	26.23	0.846448	0.272437	3.05962	0.00221621	0.0187513
Scaffold10	3472165	3473057	peak34674	275.62	0.772604	0.209945	3.67093	0.00024167	0.00312863
Scaffold10	3477379	3477767	peak34679	430.296	0.966672	0.242763	3.97467	7.05e-05	0.00113502
Scaffold10	3477574	3477733	peak34680	400.648	0.9329	0.253053	3.6794	0.00023378	0.00304354
Scaffold10	3484341	3484697	peak34684	159.849	0.840264	0.213143	3.93785	8.22e-05	0.00128954
Scaffold10	3484705	3485069	peak34685	217.672	0.928677	0.279453	3.31736	0.00090873	0.00910738
Scaffold10	3485704	3486249	peak34686	420.451	-0.709751	0.284655	-2.50203	0.0123485	0.0723556
Scaffold10	3499938	3500295	peak34694	104.299	-0.882182	0.282063	-3.1372	0.00170569	0.0152174
Scaffold10	3502213	3503060	peak34695	585.809	-0.719298	0.281645	-2.56402	0.0103467	0.0629672
Scaffold10	3532431	3532975	peak34716	49.5654	0.447863	0.176143	2.53429	0.0112675	0.0673697
Scaffold10	3536326	3537244	peak34722	64.2957	0.685218	0.208912	3.26512	0.00109416	0.0106041
Scaffold10	3539870	3540795	peak34727	84.8035	-0.890063	0.33523	-2.67866	0.00739177	0.0486486
Scaffold10	3543485	3544110	peak34730	71.1092	-1.11669	0.216226	-5.16343	2.42e-07	1.01e-05
Scaffold10	3543916	3544095	peak34731	55.9381	-1.16946	0.259832	-4.49421	6.98e-06	0.00016405
Scaffold10	3543916	3544104	peak34732	56.7397	-1.1521	0.25864	-4.44866	8.64e-06	0.00019651
Scaffold10	3543917	3544132	peak34733	57.0141	-1.14488	0.256989	-4.44947	8.61e-06	0.00019595
Scaffold10	3543935	3544506	peak34734	70.3266	-1.1135	0.216636	-5.14012	2.75e-07	1.11e-05
Scaffold10	3548613	3549758	peak34739	127.931	-1.63545	0.284708	-5.74094	9.42e-09	6.4e-07
Scaffold10	3557112	3557499	peak34747	27.9485	-1.40743	0.278314	-5.05048	4.41e-07	1.65e-05
Scaffold10	3584774	3585880	peak34768	845.108	-0.647496	0.225898	-2.86978	0.00410751	0.0305914
Scaffold10	3590030	3591820	peak34770	226.161	0.707555	0.155242	4.55523	5.23e-06	0.0001292
Scaffold10	3599614	3599835	peak34780	23.3454	0.931886	0.255989	3.58961	0.00033117	0.0040243
Scaffold10	3599798	3600442	peak34781	74.2513	0.85762	0.235962	3.62175	0.00029261	0.0036431
Scaffold10	3604151	3604852	peak34787	112.116	-0.529109	0.166691	-3.1732	0.00150768	0.0137785
Scaffold10	3604798	3605096	peak34788	47.6429	-0.605671	0.168571	-3.594	0.00032565	0.00396998
Scaffold10	3617928	3619004	peak34799	318.53	-0.806316	0.25524	-3.16875	0.00153098	0.0139605
Scaffold10	3620013	3620679	peak34800	59.4043	-0.529229	0.219808	-2.40913	0.0159904	0.0881263
Scaffold10	3641225	3641862	peak34811	66.4228	-0.886041	0.350928	-2.56197	0.0104081	0.0632744
Scaffold10	3645781	3646438	peak34816	143.08	-0.990654	0.34877	-2.95123	0.00316514	0.0249276
Scaffold10	3653086	3653577	peak34826	35.9558	0.765785	0.255135	2.96339	0.00304274	0.0241998
Scaffold10	3656289	3658180	peak34829	160.798	0.495093	0.189203	2.61376	0.00895525	0.0563562
Scaffold10	3670954	3671160	peak34854	23.6904	0.637914	0.219155	2.88504	0.00391366	0.0294266
Scaffold10	3684980	3685180	peak34874	21.2212	-0.955799	0.312598	-3.05381	0.00225952	0.0190574
Scaffold10	3684982	3685173	peak34875	21.1606	-0.963128	0.311832	-3.08454	0.00203866	0.0175592
Scaffold10	3684982	3685205	peak34876	22.433	-0.907003	0.304336	-2.97604	0.00292	0.0234084
Scaffold10	3688089	3688821	peak34878	57.699	0.772039	0.205131	3.75074	0.00017631	0.00240247
Scaffold10	3706196	3706476	peak34897	30.9208	-0.620603	0.225733	-2.75632	0.00584551	0.0405533
Scaffold10	3706402	3706618	peak34898	33.2305	-0.568741	0.221854	-2.56876	0.0102062	0.0623132
Scaffold10	3712072	3712435	peak34902	157.36	1.11845	0.224049	4.9796	6.37e-07	2.25e-05
Scaffold10	3712237	3712416	peak34903	117.553	0.953355	0.248695	3.82424	0.00013118	0.00188118
Scaffold10	3714092	3714834	peak34906	290.018	-1.48811	0.289724	-5.18494	2.16e-07	9.17e-06
Scaffold10	3715100	3715288	peak34907	113.145	-1.06691	0.239742	-4.45531	8.38e-06	0.00019136
Scaffold10	3715117	3715390	peak34908	123.995	-1.03227	0.241453	-4.28065	1.86e-05	0.000373
Scaffold10	3765422	3766216	peak34980	78.0413	0.820606	0.197053	4.14676	3.37e-05	0.0006117
Scaffold10	3768199	3769179	peak34984	296.617	-0.889285	0.241762	-3.68099	0.00023233	0.00302779
Scaffold10	3776212	3777533	peak34989	112.08	0.664679	0.184762	3.58822	0.00033295	0.0040408
Scaffold10	3790607	3790870	peak34995	70.6125	-1.35023	0.324189	-4.17476	2.98e-05	0.00055044
Scaffold10	3798113	3798816	peak35002	34.8482	0.923739	0.211902	4.31293	1.61e-05	0.00033018
Scaffold10	3809515	3810325	peak35011	290.616	0.687288	0.267272	2.5687	0.010208	0.0623198
Scaffold10	3810492	3811350	peak35013	369.444	-1.07129	0.284355	-3.77671	0.00015891	0.00220581
Scaffold10	3822033	3822570	peak35024	81.4735	-0.747341	0.300937	-2.49328	0.012657	0.0736065
Scaffold10	3829958	3830929	peak35033	432.462	-0.642515	0.271943	-2.36614	0.0179746	0.0963897
Scaffold10	3858328	3859012	peak35053	64.6981	0.688693	0.2114	3.24705	0.00116607	0.0111735
Scaffold10	3861323	3861750	peak35056	45.7512	0.648913	0.203366	3.17185	0.00151471	0.0138281
Scaffold10	3871727	3872393	peak35066	61.5212	1.42194	0.242854	5.80262	6.53e-09	4.64e-07
Scaffold10	3873979	3874840	peak35070	59.188	1.30125	0.243321	5.31087	1.09e-07	5.12e-06
Scaffold10	3874749	3874954	peak35071	20.9267	0.96071	0.267206	3.54015	0.0003999	0.0046773
Scaffold10	3876902	3877609	peak35072	137.624	-0.858315	0.282836	-3.04722	0.00230967	0.0193607
Scaffold10	3880997	3881879	peak35076	58.7116	1.43306	0.283773	4.98969	6.05e-07	2.16e-05
Scaffold10	3892100	3892786	peak35084	130.403	1.69756	0.258729	6.50879	7.58e-11	1.06e-08
Scaffold10	3907934	3908302	peak35091	51.7248	0.732191	0.21422	3.40105	0.00067127	0.00712978
Scaffold10	3910877	3911124	peak35093	24.3533	0.593325	0.23574	2.5083	0.0121315	0.0713011
Scaffold10	3917213	3917856	peak35101	213.61	-1.22956	0.30018	-4.09226	4.27e-05	0.00074483
Scaffold10	3928771	3929012	peak35106	79.9522	1.02318	0.268815	3.76192	0.00016862	0.00231547
Scaffold10	3928815	3928979	peak35107	72.7215	1.06384	0.279233	3.75559	0.00017293	0.00236576
Scaffold10	3931329	3932200	peak35109	351.93	0.694318	0.219686	3.15423	0.00160921	0.0145468
Scaffold10	3935121	3935960	peak35110	219.549	0.959506	0.25783	3.72143	0.00019809	0.00264811
Scaffold10	3935803	3935988	peak35111	35.5427	1.30404	0.262126	4.9065	9.27e-07	3.09e-05
Scaffold10	3942783	3943374	peak35117	255.218	-0.702183	0.286849	-2.4265	0.0152451	0.085024
Scaffold10	3944747	3945234	peak35118	98.7511	1.15136	0.235106	4.88483	1.04e-06	3.37e-05
Scaffold10	3950220	3950937	peak35121	276.902	1.20226	0.303707	3.90748	9.33e-05	0.00142896
Scaffold10	3952420	3953007	peak35122	189.859	0.909254	0.22472	4.03879	5.37e-05	0.00090232
Scaffold10	3960576	3960894	peak35128	48.7652	0.750474	0.22612	3.31994	0.00090038	0.00903905
Scaffold10	3960766	3961861	peak35129	149.318	1.468	0.236171	6.19566	5.8e-10	5.9e-08
Scaffold10	3961768	3961933	peak35130	27.2924	0.782836	0.239205	3.24374	0.00117973	0.0112746
Scaffold10	3962365	3963558	peak35131	328.881	-1.67482	0.293273	-5.72036	1.06e-08	7.08e-07
Scaffold10	3968737	3969023	peak35141	44.7778	-0.999208	0.259809	-3.83813	0.00012398	0.00179992
Scaffold10	3968834	3969040	peak35142	40.924	-0.922368	0.261383	-3.52302	0.00042666	0.00493237
Scaffold10	3974218	3974604	peak35147	42.4635	1.51632	0.254645	5.89419	3.77e-09	2.92e-07
Scaffold10	3976099	3976911	peak35148	209.693	-0.800845	0.258933	-3.10683	0.00189105	0.0165293
Scaffold10	3977093	3977471	peak35149	46.2471	1.39846	0.239196	5.7978	6.72e-09	4.75e-07
Scaffold10	4006730	4006926	peak35185	24.2533	-0.649162	0.249188	-2.61384	0.00895306	0.0563562
Scaffold10	4006769	4008426	peak35186	119.479	-0.905757	0.206396	-4.38774	1.15e-05	0.00024841
Scaffold10	4015332	4015526	peak35198	20.3486	0.855604	0.266153	3.17221	0.00151281	0.0138137
Scaffold10	4019112	4019572	peak35201	39.3167	0.612956	0.199236	3.06013	0.00221237	0.0187261
Scaffold10	4035982	4037029	peak35220	56.2344	0.969951	0.211215	4.56583	4.98e-06	0.00012401
Scaffold10	4078352	4079017	peak35261	79.4417	1.39134	0.217649	6.3571	2.06e-10	2.39e-08
Scaffold10	4080597	4080851	peak35263	52.8896	0.538684	0.212117	2.53287	0.0113133	0.0675778
Scaffold10	4083409	4083884	peak35266	104.679	0.795498	0.297009	2.67979	0.00736686	0.0485142
Scaffold10	4089420	4089665	peak35272	28.6735	0.498575	0.207805	2.38277	0.0171832	0.0931772
Scaffold10	4089658	4090723	peak35273	197.907	0.97832	0.218761	4.46168	8.13e-06	0.00018645
Scaffold10	4100073	4100295	peak35281	84.5372	1.59302	0.297689	5.28349	1.27e-07	5.83e-06
Scaffold10	4100103	4100287	peak35282	82.9165	1.60914	0.30249	5.24873	1.53e-07	6.86e-06
Scaffold10	4100105	4100287	peak35283	82.8409	1.6084	0.302473	5.2465	1.55e-07	6.93e-06
Scaffold10	4100111	4100287	peak35284	82.7593	1.61292	0.302216	5.26604	1.39e-07	6.34e-06
Scaffold10	4101330	4101745	peak35285	134.032	-0.927319	0.231352	-4.01519	5.94e-05	0.00098098
Scaffold10	4105765	4106169	peak35287	418.189	0.808764	0.253721	3.17475	0.00149964	0.0137093
Scaffold10	4108000	4108193	peak35288	112.989	0.779566	0.258424	3.00608	0.00264638	0.0216003
Scaffold10	4108000	4108249	peak35289	122.155	0.797054	0.252264	3.14937	0.00163624	0.01472
Scaffold10	4112509	4113673	peak35292	367.862	1.06229	0.190683	5.56752	2.58e-08	1.52e-06
Scaffold10	4114536	4114798	peak35293	61.1266	1.1735	0.269701	4.32017	1.56e-05	0.00032074
Scaffold10	4118670	4119272	peak35295	163.438	1.8902	0.244519	7.68194	1.57e-14	8.23e-12
Scaffold10	4132191	4132990	peak35317	420.47	-0.889181	0.28677	-3.09717	0.0019538	0.0169784
Scaffold10	4136361	4137011	peak35318	215.036	0.572489	0.232234	2.46133	0.0138422	0.0789498
Scaffold10	4169383	4169797	peak35344	41.6014	0.786888	0.202496	3.85648	0.00011503	0.00169566
Scaffold10	4172837	4173381	peak35346	44.4732	-0.65089	0.175536	-3.70777	0.00020909	0.00276658
Scaffold10	4176889	4177409	peak35358	44.8783	-1.25612	0.260477	-4.83504	1.33e-06	4.16e-05
Scaffold10	4177274	4177781	peak35359	33.4132	-1.31344	0.250142	-5.25993	1.44e-07	6.52e-06
Scaffold10	4181499	4181782	peak35360	20.1187	-0.575877	0.242335	-2.37177	0.0177029	0.0953042
Scaffold10	4181605	4181894	peak35361	23.7409	-0.515537	0.217266	-2.36714	0.017926	0.0961824
Scaffold10	4189199	4189375	peak35367	17.6131	-0.667811	0.27617	-2.42847	0.0151625	0.0846828
Scaffold10	4198954	4199447	peak35373	27.4443	-1.04543	0.243049	-4.30812	1.65e-05	0.00033661
Scaffold10	4206768	4207653	peak35386	63.4795	-2.03774	0.303452	-6.62949	3.37e-11	5.29e-09
Scaffold10	4221797	4222416	peak35411	56.1901	-0.435723	0.183623	-2.37045	0.0177663	0.0955744
Scaffold10	4225381	4225956	peak35413	48.4611	-1.4316	0.290633	-4.88934	1.01e-06	3.31e-05
Scaffold10	4227052	4228860	peak35416	107.05	-0.447403	0.182328	-2.45415	0.0141218	0.0801669
Scaffold10	4243243	4243491	peak35433	24.3015	-0.498958	0.199562	-2.50225	0.0123405	0.0723238
Scaffold10	4243301	4243627	peak35434	23.7449	-0.522558	0.213009	-2.45866	0.0139458	0.0794075
Scaffold10	4257318	4257956	peak35443	119.149	-0.946353	0.336421	-2.86469	0.00417415	0.0309759
Scaffold10	4266891	4267198	peak35450	40.4555	0.467815	0.181012	2.59473	0.00946661	0.0587578
Scaffold10	4270000	4271282	peak35452	297.383	0.699602	0.191354	3.65235	0.00025985	0.00331908
Scaffold10	4274096	4274288	peak35454	93.5146	1.00694	0.271734	3.70966	0.00020754	0.00275189
Scaffold10	4274096	4274292	peak35455	93.6143	1.00042	0.271718	3.68579	0.00022799	0.00298245
Scaffold10	4284885	4285861	peak35462	170.765	-2.31094	0.294996	-7.7525	9.01e-15	4.94e-12
Scaffold10	4302004	4302765	peak35478	204.068	-0.958493	0.209931	-4.56627	4.96e-06	0.0001238
Scaffold10	4315861	4316090	peak35486	30.3368	-0.861028	0.259312	-3.32432	0.00088636	0.00893166
Scaffold10	4316023	4316311	peak35487	30.8085	-0.696836	0.236227	-2.958	0.0030964	0.0245181
Scaffold10	4319484	4320152	peak35494	63.5844	0.983885	0.226875	4.30731	1.65e-05	0.00033732
Scaffold10	4327202	4328623	peak35503	280.495	0.693058	0.159287	4.34671	1.38e-05	0.00029036
Scaffold10	4334315	4335003	peak35507	81.862	-0.408124	0.155194	-2.62816	0.00858493	0.0545988
Scaffold10	4339634	4340404	peak35513	60.6612	-0.380461	0.156943	-2.42614	0.0152605	0.0850987
Scaffold10	4351505	4351702	peak35532	22.8941	-0.575077	0.230819	-2.48456	0.0129712	0.0750509
Scaffold10	4352502	4353192	peak35535	91.858	-1.3694	0.339633	-4.03701	5.41e-05	0.00090759
Scaffold10	4352997	4353382	peak35536	37.1063	-0.814361	0.262068	-3.10499	0.00190283	0.0166004
Scaffold10	4370192	4370586	peak35550	33.566	-0.831305	0.297332	-2.8008	0.00509757	0.0364705
Scaffold10	4370531	4371237	peak35551	128.141	-0.774225	0.2829	-2.74997	0.00596014	0.0411476
Scaffold10	4371566	4372427	peak35552	193.115	-1.25684	0.321665	-3.96696	7.28e-05	0.00116542
Scaffold10	4373387	4373568	peak35554	30.8683	-0.634345	0.261526	-2.42199	0.0154359	0.0858087
Scaffold10	4373398	4374517	peak35555	265.576	-1.05009	0.281456	-3.73006	0.00019144	0.00257221
Scaffold10	4381313	4382086	peak35563	91.8317	-0.400719	0.159966	-2.50398	0.0122804	0.0720298
Scaffold10	4387456	4388589	peak35566	238.712	-0.785239	0.259314	-3.03721	0.00238776	0.0198883
Scaffold10	4391879	4392422	peak35568	51.5921	-1.01469	0.329811	-3.11157	0.00186096	0.0163272
Scaffold10	4397159	4397811	peak35573	209.861	-1.30018	0.308161	-4.16495	3.11e-05	0.00057057
Scaffold10	4410494	4411157	peak35580	136.705	-0.636817	0.259054	-2.45766	0.0139845	0.0795647
Scaffold10	4418846	4419797	peak35585	355.017	0.562438	0.225824	2.49333	0.012655	0.0735993
Scaffold10	4424292	4425135	peak35589	146.627	0.564762	0.217064	2.59738	0.00939389	0.05839
Scaffold10	4449491	4449687	peak35604	68.0685	-0.815208	0.267937	-3.05013	0.00228745	0.019232
Scaffold10	4449516	4450734	peak35605	264.539	-0.726716	0.28447	-2.56891	0.0102019	0.0622914
Scaffold10	4456743	4457363	peak35609	51.5593	-1.47354	0.274196	-5.34422	9.08e-08	4.38e-06
Scaffold10	4458729	4459766	peak35613	165.637	0.685237	0.191218	3.57706	0.00034749	0.00417615
Scaffold10	4460012	4460989	peak35615	121.6	0.556104	0.207802	2.66971	0.00759166	0.0496701
Scaffold10	4461929	4462115	peak35616	50.971	1.64201	0.234097	6.95789	3.45e-12	7.68e-10
Scaffold10	4469627	4469929	peak35618	63.1252	0.803171	0.197679	4.06596	4.78e-05	0.00081873
Scaffold10	4473895	4474327	peak35623	37.9444	0.578078	0.175472	3.31416	0.0009192	0.00918895
Scaffold10	4476713	4477492	peak35626	153.132	-0.741466	0.227064	-3.26528	0.00109355	0.0105994
Scaffold10	4485775	4486035	peak35634	39.0144	-0.975929	0.241994	-4.0323	5.52e-05	0.00092381
Scaffold10	4490852	4491082	peak35639	18.5237	0.813833	0.229846	3.51687	0.00043667	0.00502459
Scaffold10	4498073	4498248	peak35647	24.9626	1.28055	0.284472	4.43367	9.26e-06	0.00020844
Scaffold10	4498229	4499379	peak35648	204.917	0.776104	0.183151	4.23072	2.33e-05	0.0004484
Scaffold10	4504394	4504893	peak35651	27.2033	0.751413	0.250454	2.96653	0.00301178	0.0240043
Scaffold10	4552867	4553288	peak35714	21.2411	0.988362	0.278672	3.48272	0.00049635	0.00558041
Scaffold10	4564600	4565143	peak35740	64.4131	0.671828	0.202499	3.30091	0.00096372	0.00955136
Scaffold10	4564958	4565137	peak35741	40.578	0.7	0.244547	2.83604	0.00456767	0.0333313
Scaffold10	4564961	4565132	peak35742	39.5269	0.73225	0.248291	2.92177	0.00348046	0.0268869
Scaffold10	4574674	4575020	peak35751	60.2944	-0.822204	0.240901	-3.41319	0.00064207	0.00687607
Scaffold10	4577828	4578062	peak35754	19.0538	-0.736919	0.288675	-2.55324	0.0106725	0.0645467
Scaffold10	4578045	4578302	peak35755	28.3355	-1.27306	0.242766	-5.23688	1.63e-07	7.22e-06
Scaffold10	4578132	4578310	peak35756	21.1345	-1.33075	0.243726	-5.45083	5.01e-08	2.65e-06
Scaffold10	4620958	4621218	peak35777	41.0429	1.72791	0.261509	6.51556	7.24e-11	1.02e-08
Scaffold10	4621024	4621410	peak35778	47.6139	1.44977	0.238704	6.00879	1.87e-09	1.62e-07
Scaffold10	4624666	4624882	peak35780	48.4316	0.54589	0.189204	2.89267	0.00381987	0.0288658
Scaffold10	4624690	4624870	peak35781	43.7823	0.488369	0.190817	2.5672	0.0102523	0.0625199
Scaffold10	4624693	4624907	peak35782	46.4589	0.509346	0.191059	2.67465	0.00748077	0.0490742
Scaffold10	4624722	4624881	peak35783	40.615	0.518019	0.190869	2.72208	0.00648733	0.0439233
Scaffold10	4642735	4643373	peak35802	44.0674	-0.705463	0.197934	-3.55998	0.00037089	0.00439966
Scaffold10	4645286	4645709	peak35803	33.5505	0.793243	0.217258	3.62014	0.00029445	0.00366384
Scaffold10	4647640	4648819	peak35804	275.919	-0.936098	0.247269	-3.79757	0.00014612	0.00205841
Scaffold10	4650572	4651218	peak35807	66.8653	1.08708	0.247352	4.36259	1.29e-05	0.00027337
Scaffold10	4653399	4653889	peak35808	60.7264	-1.3936	0.272391	-5.1101	3.22e-07	1.26e-05
Scaffold10	4655109	4655591	peak35810	35.0809	1.0609	0.230979	4.55465	5.25e-06	0.00012945
Scaffold10	4655402	4655572	peak35811	21.8935	0.994374	0.232756	4.21646	2.48e-05	0.00047221
Scaffold10	4657361	4657833	peak35815	51.9089	0.808412	0.227019	3.55179	0.00038262	0.00451657
Scaffold10	4657817	4658504	peak35817	36.7037	-0.823614	0.210267	-3.91982	8.86e-05	0.00137207
Scaffold10	4658428	4658637	peak35819	18.8479	-0.596483	0.208962	-2.87268	0.00407006	0.0303751
Scaffold10	4659372	4661075	peak35822	218.651	-0.851967	0.21126	-4.03751	5.4e-05	0.00090603
Scaffold10	4668793	4669760	peak35824	118.537	0.786759	0.215336	3.65902	0.00025318	0.00324935
Scaffold10	4670552	4671354	peak35826	279.195	-0.654453	0.277828	-2.35562	0.0184919	0.0984876
Scaffold10	4672963	4674043	peak35827	223.206	0.829475	0.235585	3.51204	0.00044468	0.00510589
Scaffold10	4676760	4677105	peak35830	35.1305	0.825537	0.218291	3.75089	0.00017621	0.00240146
Scaffold10	4678331	4678961	peak35831	77.6498	1.771	0.248804	7.04059	1.91e-12	4.7e-10
Scaffold10	4680613	4681108	peak35833	138.42	-1.86615	0.333115	-5.62446	1.86e-08	1.14e-06
Scaffold10	4681714	4681924	peak35834	28.0366	-0.588621	0.223533	-2.64459	0.00817904	0.052535
Scaffold10	4682362	4683808	peak35835	458.168	0.775662	0.193747	3.9996	6.34e-05	0.00103881
Scaffold10	4691618	4691896	peak35843	23.8398	-0.643827	0.253524	-2.54447	0.0109442	0.0658819
Scaffold10	4691794	4692117	peak35844	28.8585	-0.727002	0.26522	-2.74428	0.00606429	0.0416675
Scaffold10	4692979	4693182	peak35846	51.5531	-1.10314	0.285388	-3.87511	0.00010658	0.00159268
Scaffold10	4693015	4693202	peak35847	52.2079	-1.15111	0.278954	-4.13484	3.55e-05	0.00063899
Scaffold10	4693020	4693212	peak35848	52.2806	-1.15394	0.27834	-4.15382	3.27e-05	0.00059577
Scaffold10	4693031	4693200	peak35849	51.5288	-1.14779	0.280622	-4.09854	4.16e-05	0.00072859
Scaffold10	4693061	4693227	peak35850	51.0025	-1.20603	0.278944	-4.33222	1.48e-05	0.00030695
Scaffold10	4697968	4698660	peak35855	93.5887	0.665229	0.167811	3.96126	7.46e-05	0.00118961
Scaffold10	4709227	4709467	peak35870	21.3586	0.694444	0.273868	2.51494	0.0119051	0.0703198
Scaffold10	4711009	4711893	peak35871	187.926	-0.558753	0.203059	-2.75183	0.00592634	0.0409639
Scaffold10	4713097	4713889	peak35873	178.487	0.922771	0.242838	3.79382	0.00014835	0.00208471
Scaffold10	4719350	4720823	peak35880	158.076	0.898581	0.210737	4.25156	2.12e-05	0.00041562
Scaffold10	4742991	4743495	peak35914	61.116	1.32616	0.239634	5.49143	3.99e-08	2.19e-06
Scaffold10	4757271	4758128	peak35931	327.715	-0.75984	0.25818	-2.94298	0.00325071	0.0254385
Scaffold10	4771573	4771872	peak35940	54.5632	-1.20796	0.242477	-4.97293	6.59e-07	2.32e-05
Scaffold10	4771739	4771981	peak35941	55.2253	-1.42283	0.243368	-5.82995	5.54e-09	4.04e-07
Scaffold10	4772729	4773263	peak35942	167.147	-0.770157	0.287826	-2.69136	0.00711608	0.0472069
Scaffold10	4811033	4811538	peak35989	25.3774	0.562147	0.227721	2.45286	0.0141727	0.0803854
Scaffold10	4830764	4832171	peak36002	93.3869	0.979223	0.193095	5.05459	4.31e-07	1.62e-05
Scaffold10	4833750	4834312	peak36004	80.8475	-0.793787	0.207616	-3.82265	0.00013203	0.00189152
Scaffold10	4837219	4837962	peak36005	69.7223	0.920276	0.200148	4.57049	4.87e-06	0.00012178
Scaffold10	4837770	4837962	peak36006	27.0732	0.619417	0.191568	3.19312	0.00140744	0.0130216
Scaffold10	4839845	4840412	peak36008	60.9395	-1.63104	0.286261	-5.64768	1.63e-08	1.02e-06
Scaffold10	4840837	4841023	peak36009	22.7487	0.746228	0.302081	2.41711	0.0156441	0.0866583
Scaffold10	4843372	4843822	peak36014	77.2918	0.921817	0.252601	3.62852	0.00028505	0.00356866
Scaffold10	4848137	4848509	peak36018	41.9256	0.474294	0.17163	2.75609	0.00584967	0.0405659
Scaffold10	4848672	4849039	peak36019	19.1414	0.816599	0.280425	2.87808	0.00400098	0.0299555
Scaffold10	4858167	4858765	peak36031	42.5282	-1.51417	0.267192	-5.6425	1.68e-08	1.05e-06
Scaffold10	4861472	4863193	peak36035	132.528	1.19213	0.186185	6.38434	1.72e-10	2.06e-08
Scaffold10	4869675	4869910	peak36044	25.3243	0.755004	0.199167	3.76259	0.00016816	0.00231099
Scaffold10	4869713	4869915	peak36045	23.5864	0.773615	0.209479	3.66528	0.00024707	0.00318592
Scaffold10	4872627	4872814	peak36053	18.6505	0.751405	0.24527	3.03427	0.00241119	0.0200511
Scaffold10	4876339	4877285	peak36059	82.3823	2.60992	0.301879	8.45183	2.87e-17	3.74e-14
Scaffold10	4881699	4883163	peak36061	131.963	0.616196	0.154018	3.99337	6.51e-05	0.00106219
Scaffold10	4890020	4890794	peak36069	84.71	1.10024	0.231251	4.73984	2.14e-06	6.17e-05
Scaffold10	4902773	4903050	peak36096	19.1908	0.981052	0.266097	3.62598	0.00028787	0.00359951
Scaffold10	4926787	4928084	peak36130	108.172	0.636003	0.20762	3.0531	0.00226491	0.0190888
Scaffold10	4928064	4928763	peak36131	139.367	1.54481	0.27741	5.55774	2.73e-08	1.59e-06
Scaffold10	4929405	4930077	peak36135	62.678	0.641462	0.20997	3.04098	0.00235806	0.0196939
Scaffold10	4931756	4932395	peak36136	59.9103	0.48195	0.196345	2.44635	0.0144311	0.0814534
Scaffold10	4936036	4936428	peak36140	27.0358	-0.813524	0.276195	-2.94825	0.00319582	0.0251132
Scaffold10	4936329	4936597	peak36141	22.6109	-0.968351	0.25178	-3.84983	0.0001182	0.0017335
Scaffold10	4939974	4940594	peak36146	56.1539	0.474945	0.16519	2.87443	0.00404753	0.0302435
Scaffold10	4942474	4944135	peak36150	156.855	0.54524	0.168122	3.23694	0.0012082	0.0114985
Scaffold10	4948373	4948909	peak36153	79.5653	0.589723	0.170832	3.44605	0.00056885	0.00623128
Scaffold10	4956694	4957169	peak36162	136.638	1.18565	0.330375	3.66176	0.00025049	0.00322183
Scaffold10	4960197	4961159	peak36170	136.271	1.08809	0.224808	4.82227	1.42e-06	4.39e-05
Scaffold10	4962718	4963101	peak36173	27.8914	0.585655	0.242623	2.40218	0.0162975	0.0893731
Scaffold10	4968439	4968719	peak36182	26.3095	0.837776	0.239427	3.47727	0.00050654	0.00566836
Scaffold10	4968526	4968837	peak36183	34.0855	0.874462	0.211002	4.12733	3.67e-05	0.00065642
Scaffold10	4968641	4968825	peak36184	29.6853	0.954178	0.229891	4.12887	3.65e-05	0.00065324
Scaffold10	4968641	4968837	peak36185	29.761	0.948516	0.22884	4.12316	3.74e-05	0.00066662
Scaffold10	4968646	4968820	peak36186	28.714	0.955793	0.229177	4.14596	3.38e-05	0.00061333
Scaffold10	4968654	4968820	peak36187	28.5971	0.938287	0.230062	4.05526	5.01e-05	0.00084982
Scaffold10	4982173	4982330	peak36200	26.1946	1.50372	0.262093	5.62788	1.82e-08	1.12e-06
Scaffold10	4982177	4983260	peak36201	70.4829	1.05579	0.201851	5.20624	1.93e-07	8.29e-06
Scaffold10	4985063	4985247	peak36203	27.1122	0.508888	0.201842	2.51602	0.0118688	0.0701759
Scaffold10	4985067	4985306	peak36204	29.7289	0.496584	0.191761	2.58673	0.00968913	0.0598503
Scaffold10	4993786	4994315	peak36217	43.7069	0.497706	0.185718	2.66692	0.00765496	0.0499485
Scaffold10	5002520	5003161	peak36229	34.5128	1.26964	0.272452	4.61428	3.94e-06	0.00010244
Scaffold10	5005277	5005866	peak36230	62.8614	-1.84853	0.304438	-5.96947	2.38e-09	1.99e-07
Scaffold10	5006833	5007560	peak36233	114.259	-1.35743	0.336514	-4.02696	5.65e-05	0.00094144
Scaffold10	5010157	5011943	peak36237	139.925	-0.54483	0.162384	-3.35544	0.00079239	0.00815836
Scaffold10	5018665	5019163	peak36248	37.0475	1.70753	0.262294	6.39813	1.57e-10	1.91e-08
Scaffold10	5019032	5019497	peak36249	28.3653	0.574796	0.202778	2.81058	0.00494523	0.035598
Scaffold10	5023216	5023406	peak36252	33.8493	1.11804	0.269202	4.10655	4.02e-05	0.00070793
Scaffold10	5024785	5025304	peak36255	79.8063	1.63152	0.326634	4.86344	1.15e-06	3.68e-05
Scaffold10	5025981	5026428	peak36256	22.5124	-0.768698	0.249234	-3.091	0.00199486	0.0172574
Scaffold10	5026476	5026745	peak36257	17.6962	0.790652	0.294339	2.65696	0.0078848	0.0511059
Scaffold10	5026634	5027433	peak36258	86.5606	0.907737	0.249043	3.64126	0.0002713	0.00343676
Scaffold10	5028537	5030037	peak36261	72.1398	1.46628	0.293013	4.93666	7.95e-07	2.71e-05
Scaffold10	5037710	5038184	peak36273	39.7826	0.879086	0.253439	3.44653	0.00056783	0.00622084
Scaffold10	5042780	5043921	peak36280	123.153	-1.12652	0.323787	-3.50333	0.00045948	0.00523848
Scaffold10	5044569	5044863	peak36281	26.0429	1.47985	0.275431	5.27917	1.3e-07	5.95e-06
Scaffold10	5047032	5047580	peak36284	54.8455	1.42823	0.268656	5.25551	1.48e-07	6.65e-06
Scaffold10	5048519	5049252	peak36286	84.652	0.954006	0.293406	3.23381	0.00122151	0.0116035
Scaffold10	5050580	5050957	peak36289	42.711	-0.652356	0.249457	-2.616	0.00889666	0.0560998
Scaffold10	5052874	5053401	peak36291	77.3821	1.57143	0.269855	5.76488	8.17e-09	5.64e-07
Scaffold10	5054005	5054228	peak36293	60.8629	-1.005	0.322449	-3.12	0.00180848	0.0159658
Scaffold10	5054051	5054812	peak36294	173.775	-1.44728	0.316065	-4.60276	4.17e-06	0.000107
Scaffold10	5062510	5062912	peak36299	179.01	1.14483	0.279236	4.09727	4.18e-05	0.000732
Scaffold10	5063454	5063753	peak36301	45.004	0.783566	0.267645	2.93436	0.00334237	0.0260229
Scaffold10	5063657	5063956	peak36302	36.0547	1.10574	0.290918	3.78494	0.00015375	0.00214699
Scaffold10	5070136	5070754	peak36310	437.099	-0.805685	0.300369	-2.67383	0.00749894	0.0491674
Scaffold10	5073546	5073801	peak36313	53.2152	0.650707	0.205867	3.15055	0.00162966	0.0146823
Scaffold10	5075664	5076104	peak36315	109.239	0.77299	0.253065	3.04763	0.00230654	0.019342
Scaffold10	5082851	5083281	peak36322	86.9095	-0.776423	0.291229	-2.66817	0.00762665	0.0498313
Scaffold10	5086401	5086712	peak36326	81.0153	-1.84297	0.345218	-5.24798	1.54e-07	6.89e-06
Scaffold10	5087472	5087623	peak36328	60.851	0.520998	0.198374	2.62052	0.00877952	0.0555389
Scaffold10	5088047	5088884	peak36329	122.972	-0.502768	0.198849	-2.52763	0.0114835	0.0684111
Scaffold10	5092193	5094057	peak36332	291.513	-0.573095	0.217875	-2.62521	0.00865951	0.0549924
Scaffold10	5107650	5108726	peak36344	150.303	0.494368	0.150451	3.2833	0.00102601	0.0100549
Scaffold10	5110016	5110210	peak36346	39.4253	-0.799559	0.253594	-3.15393	0.00161088	0.0145589
Scaffold10	5117114	5117269	peak36355	28.7108	-0.73638	0.239017	-3.07752	0.00208732	0.0178965
Scaffold10	5117143	5117300	peak36356	29.8822	-0.809562	0.230296	-3.51136	0.00044581	0.00511622
Scaffold10	5118540	5119420	peak36358	88.4344	-0.932881	0.265978	-3.50805	0.00045141	0.00517083
Scaffold10	5119224	5119435	peak36359	24.2515	-0.642896	0.246946	-2.60871	0.00908831	0.0569356
Scaffold10	5119397	5120705	peak36360	185.024	0.632116	0.228747	2.75737	0.00582686	0.0404595
Scaffold10	5120593	5120960	peak36361	43.4255	-0.763049	0.276168	-2.7645	0.00570096	0.0397796
Scaffold10	5135983	5136155	peak36376	47.5949	0.833375	0.23667	3.50994	0.00044821	0.00513752
Scaffold10	5138062	5138693	peak36378	125.144	-1.05293	0.30265	-3.50183	0.00046207	0.00526031
Scaffold10	5138963	5139596	peak36379	311.267	1.6569	0.321313	5.13077	2.89e-07	1.16e-05
Scaffold10	5142605	5143773	peak36383	357.675	-0.831531	0.257164	-3.23087	0.00123414	0.0117004
Scaffold10	5157896	5158517	peak36394	273.309	-1.14579	0.293815	-3.91609	9e-05	0.00138898
Scaffold10	5159905	5160094	peak36395	161.162	1.75271	0.252518	6.91949	4.53e-12	9.66e-10
Scaffold10	5159906	5160362	peak36396	189.484	1.65837	0.229173	7.2197	5.21e-13	1.63e-10
Scaffold10	5160849	5161336	peak36397	127.394	-0.963643	0.295174	-3.29577	0.00098153	0.00969027
Scaffold10	5161239	5161435	peak36398	44.2649	-0.816531	0.298863	-2.74742	0.00600658	0.041376
Scaffold10	5161777	5162280	peak36399	89.5534	-0.715889	0.224371	-3.18979	0.00142378	0.0131475
Scaffold10	5162119	5162326	peak36400	59.1705	-0.513731	0.217218	-2.36105	0.0182234	0.0973684
Scaffold10	5163313	5164319	peak36405	418.04	1.07695	0.271669	3.955	7.65e-05	0.00121519
Scaffold10	5166116	5166567	peak36407	50.141	-1.74821	0.293091	-5.91791	3.26e-09	2.57e-07
Scaffold10	5174402	5175845	peak36416	418.557	-0.969153	0.331547	-3.00303	0.00267305	0.0217852
Scaffold10	5178564	5178824	peak36418	37.5982	0.582111	0.23287	2.51266	0.0119826	0.070675
Scaffold10	5179187	5179929	peak36419	179.416	0.921803	0.241112	3.83531	0.0001254	0.00181519
Scaffold10	5182068	5182355	peak36422	65.5455	0.896492	0.27627	3.25421	0.00113709	0.0109435
Scaffold10	5183295	5183524	peak36425	51.1882	-0.93018	0.258727	-3.60007	0.00031813	0.00389978
Scaffold10	5183325	5183517	peak36426	48.7748	-0.950309	0.257528	-3.69434	0.00022046	0.00289618
Scaffold10	5183325	5183624	peak36427	57.715	-0.783238	0.240052	-3.26387	0.00109903	0.0106406
Scaffold10	5183810	5184211	peak36428	59.7709	1.36312	0.257381	5.25899	1.45e-07	6.54e-06
Scaffold10	5184103	5184311	peak36429	33.6399	0.736886	0.267429	2.74528	0.00604593	0.0415843
Scaffold10	5189259	5189547	peak36437	68.8346	0.623465	0.244298	2.54611	0.0108929	0.0656553
Scaffold10	5189474	5189756	peak36438	39.7071	0.665736	0.254441	2.60347	0.00922865	0.0576108
Scaffold10	5192952	5193719	peak36444	121.792	-1.53465	0.226294	-6.77525	1.24e-11	2.26e-09
Scaffold10	5194061	5194920	peak36445	533.302	-1.59016	0.28488	-5.61724	1.94e-08	1.18e-06
Scaffold10	5201730	5202575	peak36448	194.961	-1.06272	0.242899	-4.39477	1.11e-05	0.00024172
Scaffold10	5204667	5205240	peak36449	34.4392	1.12002	0.244379	4.53796	5.68e-06	0.00013777
Scaffold10	5205697	5206409	peak36450	445.765	-1.99226	0.285565	-6.94486	3.79e-12	8.34e-10
Scaffold10	5224207	5225011	peak36468	286.754	0.505069	0.207404	2.43384	0.0149398	0.083682
Scaffold10	5226923	5227760	peak36472	90.4443	1.06067	0.233467	4.52425	6.06e-06	0.00014591
Scaffold10	5227571	5227794	peak36473	28.7403	0.736094	0.236831	3.08433	0.00204013	0.0175649
Scaffold10	5227597	5227770	peak36474	26.4004	0.715838	0.253054	2.80503	0.00503117	0.0361147
Scaffold10	5237326	5237832	peak36486	31.8647	0.816678	0.239576	3.38114	0.00072186	0.00756968
Scaffold10	5253691	5253999	peak36509	26.4658	0.607879	0.203977	2.97732	0.00290777	0.0233297
Scaffold10	5253823	5254003	peak36510	20.6124	0.563875	0.220889	2.55414	0.0106449	0.0644058
Scaffold10	5253826	5254007	peak36511	20.3872	0.562422	0.216423	2.59826	0.00936967	0.0582729
Scaffold10	5256743	5257042	peak36516	26.8629	0.507013	0.181179	2.77983	0.0054388	0.0383267
Scaffold10	5261695	5262145	peak36524	20.8505	1.55523	0.306528	4.9216	8.58e-07	2.89e-05
Scaffold10	5271832	5272304	peak36535	25.1834	1.58625	0.276158	5.62388	1.87e-08	1.15e-06
Scaffold10	5275874	5276122	peak36541	18.1535	1.23955	0.257698	4.70092	2.59e-06	7.24e-05
Scaffold10	5275977	5276270	peak36542	18.9437	1.20462	0.25649	4.59481	4.33e-06	0.0001106
Scaffold10	5284282	5285414	peak36548	151.243	0.58672	0.20116	2.91026	0.00361127	0.0276915
Scaffold10	5316327	5317452	peak36578	276.821	-0.756798	0.243978	-3.10048	0.00193208	0.0168251
Scaffold10	5317781	5318340	peak36580	44.5033	-0.873102	0.31285	-2.77546	0.00551239	0.0387382
Scaffold10	5335290	5335509	peak36586	30.349	-0.867489	0.358197	-2.4418	0.0146143	0.08222
Scaffold10	5335350	5335718	peak36587	35.2233	-0.827109	0.351082	-2.37284	0.0176517	0.0950696
Scaffold10	5337451	5337728	peak36593	27.8491	0.850293	0.249189	3.36684	0.00076034	0.00788826
Scaffold10	5345077	5345312	peak36599	60.5569	-0.787802	0.301767	-2.61019	0.00904924	0.0567615
Scaffold10	5381431	5382047	peak36633	31.5887	0.866972	0.24459	3.51909	0.00043304	0.00498989
Scaffold10	5389290	5389466	peak36634	32.6809	0.749845	0.276868	2.67749	0.00741754	0.0487775
Scaffold10	5389290	5389493	peak36635	33.3002	0.758866	0.273547	2.74358	0.0060773	0.041737
Scaffold10	5389297	5389474	peak36636	32.669	0.745441	0.278174	2.64827	0.00809055	0.0521236
Scaffold10	5389297	5389483	peak36637	32.9935	0.76096	0.27525	2.73302	0.00627568	0.0427757
Scaffold10	5389297	5389502	peak36638	33.6091	0.769716	0.273084	2.78851	0.00529512	0.037566
Scaffold10	5389312	5389496	peak36639	32.8125	0.763829	0.276041	2.73437	0.00624995	0.0426491
Scaffold10	5389313	5389585	peak36640	34.2536	0.751532	0.271373	2.73932	0.00615666	0.0421552
Scaffold10	5406366	5407454	peak36660	54.4225	0.428191	0.17837	2.39722	0.01652	0.0903212
Scaffold10	5437470	5437629	peak36693	19.371	-0.787508	0.234225	-3.36762	0.0007582	0.00787174
Scaffold10	5437509	5437709	peak36694	18.1725	-0.762876	0.240313	-3.18236	0.0014608	0.0134196
Scaffold10	5439100	5441011	peak36696	176.95	0.369208	0.145996	2.52609	0.0115339	0.0686157
Scaffold10	5454104	5455853	peak36708	125.214	0.723882	0.17125	4.21761	2.47e-05	0.00047042
Scaffold10	5468461	5469215	peak36725	69.2909	0.561433	0.175768	3.18887	0.00142829	0.013185
Scaffold10	5471475	5471945	peak36727	38.2952	-0.796019	0.248131	-3.21047	0.00132518	0.0123946
Scaffold10	5471816	5472019	peak36728	24.7604	-0.898658	0.231337	-3.88178	0.0001037	0.00155799
Scaffold10	5473478	5474301	peak36729	75.1666	-0.396972	0.168179	-2.3592	0.0183144	0.0977285
Scaffold10	5481709	5482112	peak36735	41.6339	-0.672856	0.192335	-3.49352	0.00047669	0.0053914
Scaffold10	5481947	5482274	peak36736	35.8764	-0.699497	0.215351	-3.24323	0.00118181	0.011292
Scaffold10	5498767	5499168	peak36753	36.7041	0.577727	0.20924	2.74692	0.00601586	0.0414235
Scaffold10	5520549	5521003	peak36769	103.251	1.11393	0.214927	5.16826	2.36e-07	9.85e-06
Scaffold10	5524212	5524796	peak36771	264.545	1.27141	0.260119	4.88518	1.03e-06	3.37e-05
Scaffold10	5524667	5524928	peak36772	169.612	1.15221	0.262733	4.38193	1.18e-05	0.00025431
Scaffold10	5572900	5573802	peak36824	50.1688	0.441489	0.168502	2.61384	0.00895297	0.0563562
Scaffold10	5585147	5585632	peak36844	24.6554	-0.802434	0.242908	-3.31295	0.00092318	0.00921652
Scaffold10	5593684	5594234	peak36857	48.4611	-0.7596	0.204745	-3.70636	0.00021026	0.00277946
Scaffold10	5594283	5595335	peak36858	78.7758	-0.415308	0.155916	-2.66311	0.00774216	0.0503924
Scaffold10	5626686	5628777	peak36891	136.605	-0.522019	0.158204	-3.29897	0.0009704	0.00960545
Scaffold10	5630905	5631471	peak36895	50.477	0.904487	0.223036	4.02413	5.72e-05	0.00095082
Scaffold10	5632305	5632986	peak36899	43.3317	-1.5298	0.273827	-5.55563	2.77e-08	1.6e-06
Scaffold10	5649617	5649806	peak36918	23.941	0.786985	0.222062	3.52305	0.00042661	0.00493237
Scaffold10	5649617	5649843	peak36919	26.9176	0.70288	0.211485	3.30743	0.00094157	0.0093618
Scaffold10	5652200	5652607	peak36925	34.7372	1.38531	0.263774	5.18083	2.21e-07	9.34e-06
Scaffold10	5652438	5652607	peak36926	26.2395	1.62664	0.300207	5.29018	1.22e-07	5.64e-06
Scaffold10	5655025	5655520	peak36927	41.6378	0.790281	0.262422	2.98763	0.00281148	0.0227042
Scaffold10	5656042	5656265	peak36929	21.1132	0.897631	0.252607	3.51883	0.00043345	0.0049929
Scaffold10	5656777	5657607	peak36930	114.601	1.54905	0.236009	6.52102	6.98e-11	9.91e-09
Scaffold10	5658325	5658868	peak36931	86.099	1.1462	0.208109	5.48183	4.21e-08	2.29e-06
Scaffold10	5661032	5661831	peak36934	192.976	0.609255	0.25799	2.34777	0.0188862	0.0999939
Scaffold10	5701540	5702015	peak36968	42.8355	-1.69447	0.251759	-6.70842	1.97e-11	3.34e-09
Scaffold10	5703646	5704138	peak36969	34.6375	-1.06325	0.268524	-3.95913	7.52e-05	0.00119757
Scaffold10	5721590	5722266	peak36987	74.3138	-0.753798	0.16579	-4.54479	5.5e-06	0.00013448
Scaffold10	5742031	5742596	peak37004	27.1886	0.932563	0.234145	3.92839	8.55e-05	0.00133098
Scaffold10	5765449	5765688	peak37032	18.129	-0.660569	0.251706	-2.61256	0.00898669	0.056499
Scaffold10	5769315	5769867	peak37039	44.1832	0.896296	0.233452	3.81222	0.00013772	0.00195823
Scaffold10	5772688	5773244	peak37042	51.6657	-0.720528	0.26233	-2.74955	0.00596763	0.0411862
Scaffold10	5773149	5773471	peak37043	27.5181	-0.704359	0.265857	-2.65248	0.00799038	0.0516088
Scaffold10	5773597	5773828	peak37044	33.3548	-1.149	0.322392	-3.59741	0.0003214	0.00393037
Scaffold10	5773680	5775356	peak37045	328.463	-0.805864	0.281212	-2.88681	0.00389166	0.0293033
Scaffold10	5798584	5800061	peak37060	460.929	-0.810567	0.265404	-3.06841	0.00215199	0.0183314
Scaffold10	5800885	5801778	peak37061	207.646	-1.76145	0.266336	-6.63389	3.27e-11	5.15e-09
Scaffold10	5803558	5804519	peak37064	156.651	1.66511	0.241796	6.85743	7.01e-12	1.41e-09
Scaffold10	5830461	5830918	peak37083	26.9478	1.56212	0.285486	5.33168	9.73e-08	4.65e-06
Scaffold10	5843386	5844369	peak37103	107.77	-1.66006	0.274917	-6.04046	1.54e-09	1.38e-07
Scaffold10	5873369	5875116	peak37128	191.743	1.3265	0.227456	5.805	6.44e-09	4.58e-07
Scaffold10	5903729	5904653	peak37145	82.3773	-1.00862	0.296454	-3.38489	0.00071206	0.00747872
Scaffold10	5911907	5912733	peak37154	204.985	-0.614664	0.220613	-2.78735	0.00531404	0.0376711
Scaffold10	5917968	5918175	peak37159	35.3389	-0.953761	0.254737	-3.7444	0.00018082	0.00245204
Scaffold10	5918413	5918914	peak37160	123.127	-0.858774	0.335427	-2.58749	0.00966779	0.059767
Scaffold10	5919024	5919372	peak37161	93.7966	0.686317	0.223193	3.05984	0.00221457	0.018741
Scaffold10	5924290	5925349	peak37165	139.325	1.91959	0.297911	6.34705	2.19e-10	2.51e-08
Scaffold10	5939108	5939777	peak37174	46.3393	1.05733	0.211199	4.96662	6.81e-07	2.37e-05
Scaffold10	5942622	5943531	peak37180	54.4941	0.929743	0.215646	4.27412	1.92e-05	0.00038251
Scaffold10	5958524	5959861	peak37186	82.7271	1.21429	0.264516	4.5477	5.42e-06	0.00013293
Scaffold10	5990096	5990681	peak37203	161.222	0.836912	0.293741	2.82794	0.00468492	0.0340379
Scaffold10	5990772	5991767	peak37204	112.759	-0.408853	0.162365	-2.5131	0.0119674	0.0706062
Scaffold10	6005179	6005984	peak37210	369.265	-0.932172	0.268197	-3.47894	0.0005034	0.00564845
Scaffold10	6016700	6017018	peak37223	21.2183	-0.692196	0.262748	-2.63493	0.0084154	0.0537414
Scaffold10	6018801	6019093	peak37225	19.2703	-0.763875	0.236574	-3.23364	0.00122225	0.011608
Scaffold10	6025738	6026581	peak37233	131.658	-1.773	0.291267	-6.05075	1.44e-09	1.3e-07
Scaffold10	6030965	6032123	peak37234	553.789	-1.04356	0.2684	-3.88912	0.00010061	0.00152026
Scaffold10	6040039	6041652	peak37245	324.755	-0.688629	0.260756	-2.65232	0.007994	0.0516283
Scaffold10	6050142	6050289	peak37249	88.5997	0.695958	0.273626	2.53751	0.0111646	0.0668746
Scaffold10	6122863	6123285	peak37297	58.6507	-0.627351	0.233756	-2.68448	0.00726422	0.047984
Scaffold10	6142158	6143420	peak37302	238.74	0.700597	0.241105	2.90354	0.00368972	0.0281225
Scaffold10	6150810	6150965	peak37306	17.3931	-1.21265	0.336094	-3.6365	0.00027637	0.00348033
Scaffold10	6159695	6161074	peak37308	420.907	0.805329	0.27495	2.90837	0.00363323	0.0278216
Scaffold10	6164984	6165271	peak37310	23.4443	-0.796132	0.25293	-3.14399	0.00166659	0.0149301
Scaffold10	6175321	6175883	peak37315	39.8395	0.527711	0.173871	3.02849	0.00245776	0.0203754
Scaffold10	6176350	6177013	peak37316	92.5674	1.19851	0.224844	5.30287	1.14e-07	5.31e-06
Scaffold10	6194335	6194592	peak37331	83.3124	0.898019	0.274441	3.27364	0.00106173	0.0103395
Scaffold10	6194475	6195564	peak37332	190.113	0.603654	0.224869	2.68628	0.00722529	0.0478034
Scaffold10	6221362	6222003	peak37341	43.0272	0.77904	0.204788	3.77282	0.00016141	0.00223282
Scaffold10	6222494	6223047	peak37343	50.7049	1.73469	0.247531	6.93302	4.12e-12	8.93e-10
Scaffold10	6249804	6250622	peak37361	122.788	-0.620563	0.24077	-2.57644	0.00998238	0.0612314
Scaffold10	6262290	6262964	peak37365	97.1963	-0.995041	0.238284	-4.17525	2.98e-05	0.00054938
Scaffold10	6268676	6270216	peak37367	183.333	-1.1424	0.286597	-3.99432	6.49e-05	0.00105941
Scaffold10	6270064	6270225	peak37368	23.6789	-0.931494	0.232617	-4.00165	6.29e-05	0.00103084
Scaffold10	6270064	6270319	peak37369	27.159	-0.857576	0.236504	-3.62432	0.00028972	0.00361694
Scaffold10	6285677	6286706	peak37379	180.677	-0.9933	0.208439	-4.76564	1.88e-06	5.54e-05
Scaffold10	6314235	6315504	peak37391	371.745	-0.792148	0.235405	-3.36432	0.00076732	0.00795029
Scaffold10	6325521	6325837	peak37399	25.2855	1.10303	0.275626	3.92548	8.66e-05	0.00134524
Scaffold10	6333432	6335257	peak37410	466.093	0.733022	0.245222	2.98011	0.0028814	0.0231503
Scaffold10	6376525	6377321	peak37438	48.7015	0.925981	0.222913	4.12644	3.68e-05	0.00065852
Scaffold10	6400033	6400571	peak37452	35.6051	0.882866	0.244593	3.5606	0.00037001	0.00439041
Scaffold10	6411963	6412704	peak37456	62.3602	-0.797589	0.258328	-3.08871	0.00201027	0.0173578
Scaffold10	6432231	6432411	peak37478	25.4641	0.683907	0.189627	3.57293	0.00035301	0.00423096
Scaffold10	6433788	6434006	peak37482	59.0527	0.719495	0.221747	3.22659	0.00125275	0.0118432
Scaffold10	6433893	6434837	peak37483	114.013	0.81257	0.211068	3.83595	0.00012508	0.00181205
Scaffold10	6434709	6434891	peak37484	26.0794	1.12403	0.269571	4.11439	3.88e-05	0.00068821
Scaffold10	6447220	6447635	peak37494	18.3678	-0.780306	0.312905	-2.50133	0.0123727	0.0724243
Scaffold10	6470265	6470536	peak37501	24.7335	-0.591823	0.196689	-3.00536	0.00265267	0.0216436
Scaffold10	6470359	6471403	peak37502	58.7314	-0.586082	0.20217	-2.89788	0.0037569	0.0285017
Scaffold10	6490112	6490459	peak37507	36.6063	-0.553061	0.214381	-2.58125	0.00984435	0.0605819
Scaffold10	6490260	6490583	peak37508	38.6185	-0.520779	0.207431	-2.51182	0.0120109	0.0707893
Scaffold10	6511747	6512232	peak37526	56.9368	-0.799833	0.274275	-2.92175	0.00348073	0.0268869
Scaffold10	6552691	6553235	peak37556	59.7085	-1.4126	0.270531	-5.21211	1.87e-07	8.07e-06
Scaffold10	6611248	6612169	peak37584	58.0951	0.620274	0.199673	3.10727	0.00188824	0.016513
Scaffold10	6695201	6695981	peak37613	40.6824	1.13982	0.200089	5.65426	1.57e-08	9.88e-07
Scaffold10	6696167	6696462	peak37615	24.8715	0.722409	0.215065	3.32999	0.0008685	0.00877622
Scaffold10	6709789	6710567	peak37626	56.8431	1.07215	0.270758	3.91509	9.04e-05	0.00139418
Scaffold10	6722330	6723074	peak37631	43.1246	0.549058	0.197685	2.76307	0.00572607	0.0399177
Scaffold10	6732869	6733318	peak37634	26.7465	1.00558	0.276509	3.58281	0.00033991	0.00410412
Scaffold10	6752895	6753712	peak37642	93.7382	0.660375	0.227833	2.89511	0.00379022	0.0286917
Scaffold10	6768169	6769672	peak37647	174.33	-1.0875	0.213188	-5.09833	3.43e-07	1.33e-05
Scaffold10	6789765	6790386	peak37661	46.1291	0.730956	0.247211	2.9243	0.00345237	0.0266985
Scaffold10	6794181	6794602	peak37662	42.5273	1.06725	0.248167	4.24556	2.18e-05	0.00042497
Scaffold10	6821025	6822037	peak37671	225.135	0.537801	0.203843	2.63442	0.00842815	0.053799
Scaffold10	6822246	6824229	peak37673	397.07	-0.893493	0.249213	-3.58311	0.00033953	0.00410066
Scaffold10	6853543	6853843	peak37681	25.2081	-0.480468	0.183735	-2.61141	0.00901692	0.0566253
Scaffold10	6861294	6862300	peak37689	213.969	0.490217	0.186272	2.6297	0.00854614	0.054388
Scaffold10	6894180	6894444	peak37723	32.3785	-0.638449	0.175844	-3.64161	0.00027094	0.00343291
Scaffold10	6894268	6894740	peak37724	44.614	-0.516599	0.169953	-3.04788	0.00230463	0.0193371
Scaffold10	6922252	6923080	peak37741	222.844	-1.30945	0.26447	-4.93956	7.83e-07	2.68e-05
Scaffold10	6923743	6924059	peak37742	28.2506	0.723382	0.247297	2.87307	0.00406507	0.0303457
Scaffold10	6945254	6945847	peak37761	229.529	-0.888528	0.288848	-3.08671	0.00202382	0.0174557
Scaffold10	6945825	6945971	peak37762	42.9764	-0.90574	0.26002	-3.48484	0.00049243	0.00554258
Scaffold10	6956333	6958207	peak37764	237.496	-0.537244	0.152632	-3.51963	0.00043215	0.00498389
Scaffold10	7052022	7052786	peak37832	47.1539	-0.712305	0.225377	-3.15643	0.00159715	0.014465
Scaffold10	7081169	7082338	peak37843	360.95	-0.682697	0.272618	-2.51039	0.0120597	0.0710238
Scaffold10	7087799	7088699	peak37844	65.7393	0.855343	0.175652	4.84361	1.27e-06	4e-05
Scaffold10	7089503	7089842	peak37845	23.3146	0.541856	0.217319	2.46657	0.0136415	0.0780705
Scaffold10	7096694	7097395	peak37848	33.1401	-0.562242	0.20498	-2.74092	0.00612673	0.042
Scaffold10	7130260	7131557	peak37876	137.139	1.05812	0.218977	4.82546	1.4e-06	4.33e-05
Scaffold10	7131398	7131749	peak37877	31.2593	1.17892	0.235605	4.96256	6.96e-07	2.42e-05
Scaffold10	7155933	7156541	peak37892	53.0112	0.525018	0.191974	2.7262	0.00640684	0.0434801
Scaffold10	7178707	7180085	peak37918	219.004	-1.18893	0.236294	-5.03671	4.74e-07	1.76e-05
Scaffold10	7211692	7212179	peak37944	39.8756	0.452513	0.164832	2.7325	0.00628555	0.0428246
Scaffold10	7289635	7290905	peak38003	71.0435	0.473991	0.183468	2.57128	0.0101322	0.0619736
Scaffold10	7347024	7348921	peak38035	171.162	-0.55205	0.171259	-3.22289	0.00126906	0.0119765
Scaffold10	7389804	7390126	peak38051	70.2317	-0.673679	0.234101	-2.87889	0.00399077	0.0298967
Scaffold10	7389943	7390113	peak38052	57.0197	-0.652312	0.245681	-2.65651	0.00789537	0.0511667
Scaffold10	7393837	7394522	peak38055	175.626	-1.11347	0.261962	-4.25913	2.05e-05	0.00040481
Scaffold10	7397779	7399965	peak38057	345.545	-2.32327	0.262288	-8.83174	1.03e-18	2.13e-15
Scaffold10	7422672	7424313	peak38066	249	1.44197	0.202219	7.1282	1.02e-12	2.79e-10
Scaffold10	7459190	7461445	peak38078	188.523	0.718717	0.186894	3.84484	0.00012063	0.00175968
Scaffold10	7466121	7467375	peak38088	101.524	0.53834	0.220666	2.4443	0.0145134	0.0818116
Scaffold10	7478362	7478688	peak38097	39.4259	1.33003	0.250542	5.25899	1.45e-07	6.54e-06
Scaffold10	7496160	7497143	peak38115	74.1954	1.38749	0.290126	4.75032	2.03e-06	5.9e-05
Scaffold10	7496977	7497198	peak38116	25.4139	0.833364	0.274932	3.02722	0.00246811	0.0204436
Scaffold10	7507850	7509343	peak38118	158.109	0.837724	0.226054	3.7126	0.00020514	0.00272509
Scaffold10	7556605	7557620	peak38143	434.342	-0.933763	0.329536	-2.84573	0.00443099	0.0325063
Scaffold10	7568764	7570978	peak38149	397.156	0.590866	0.251095	2.36335	0.0181106	0.0968915
Scaffold10	7585292	7585497	peak38153	27.8643	0.683548	0.28245	2.46947	0.0135314	0.0775828
Scaffold10	7585309	7585979	peak38154	74.7722	0.63694	0.266088	2.4166	0.0156662	0.0867639
Scaffold10	7590593	7591839	peak38160	133.282	0.870979	0.244874	3.56066	0.00036992	0.00439041
Scaffold10	7628109	7628321	peak38179	35.14	0.561221	0.190295	2.95882	0.00308824	0.0244738
Scaffold10	7636931	7637207	peak38181	19.3613	0.733707	0.248386	2.98796	0.00280847	0.0226846
Scaffold10	7637020	7638671	peak38182	136.069	0.535654	0.193119	2.77997	0.00543638	0.0383158
Scaffold10	7650674	7652086	peak38186	750.205	0.745764	0.261179	2.85538	0.00429857	0.031739
Scaffold10	7669152	7669432	peak38199	20.4386	0.742285	0.256782	2.92021	0.00349792	0.0269905
Scaffold10	7678613	7680261	peak38201	149.625	0.653068	0.184226	3.54863	0.00038724	0.00455685
Scaffold10	7701954	7703473	peak38215	925.391	1.10252	0.259922	4.24587	2.18e-05	0.00042468
Scaffold10	7710392	7712523	peak38216	182.295	0.470624	0.169566	2.78061	0.00542574	0.0382595
Scaffold10	7757802	7758463	peak38237	55.6908	1.7504	0.252389	6.84896	7.44e-12	1.48e-09
Scaffold10	7758283	7758463	peak38238	36.6555	1.70031	0.264511	6.32131	2.59e-10	2.92e-08
Scaffold10	7772255	7772834	peak38250	93.8239	0.794545	0.302142	2.68178	0.00732319	0.0482747
Scaffold10	7807363	7807612	peak38270	28.4564	1.35727	0.252624	5.32314	1.02e-07	4.84e-06
Scaffold10	7807414	7807661	peak38271	32.0819	1.26917	0.246063	5.11616	3.12e-07	1.23e-05
Scaffold10	7807469	7808136	peak38272	52.486	0.839719	0.218395	3.83406	0.00012605	0.00182239
Scaffold10	7813145	7814017	peak38277	45.7253	0.687479	0.210123	3.26529	0.00109354	0.0105994
Scaffold10	7836497	7837450	peak38292	53.8769	0.934087	0.254188	3.67795	0.00023512	0.0030577
Scaffold10	7837726	7838407	peak38294	53.8879	2.10702	0.295996	7.04148	1.9e-12	4.68e-10
Scaffold10	7842559	7843366	peak38299	155.505	1.39436	0.239978	5.7972	6.74e-09	4.76e-07
Scaffold10	7849636	7849997	peak38301	21.9341	0.586805	0.24193	2.41378	0.0157878	0.0872703
Scaffold10	7855077	7855599	peak38303	70.1942	0.656304	0.145527	4.49974	6.8e-06	0.00016049
Scaffold10	7867984	7868899	peak38310	84.4	1.55866	0.267675	5.77519	7.69e-09	5.34e-07
Scaffold10	7869559	7870493	peak38311	254.686	0.951468	0.237153	4.00982	6.08e-05	0.00100013
Scaffold10	7873842	7875454	peak38314	246.113	0.670025	0.231934	2.88759	0.00388202	0.0292436
Scaffold10	7885007	7885399	peak38316	31.0187	0.591759	0.232619	2.53962	0.0110973	0.0665767
Scaffold10	7885661	7886267	peak38317	34.6781	0.963106	0.229535	4.15519	3.25e-05	0.0005925
Scaffold10	7886097	7886314	peak38318	14.1165	1.11131	0.290632	3.76253	0.00016821	0.00231099
Scaffold10	7892875	7894146	peak38321	167.684	0.662443	0.219808	3.01451	0.00257395	0.0211305
Scaffold10	7897554	7898376	peak38322	42.4164	0.958302	0.265721	3.60991	0.0003063	0.00378134
Scaffold10	7902501	7903525	peak38325	226.976	1.05082	0.213021	4.91991	8.66e-07	2.91e-05
Scaffold10	7919566	7919909	peak38331	12.9414	1.41998	0.340301	4.02799	5.63e-05	0.00093785
Scaffold10	7923180	7924233	peak38332	229.349	0.882739	0.258234	3.41783	0.00063122	0.00678586
Scaffold10	7938779	7939591	peak38342	71.9684	0.765713	0.229785	3.32556	0.00088241	0.00889798
Scaffold10	7944579	7945435	peak38345	82.1546	0.571883	0.177765	3.20801	0.00133656	0.0124777
Scaffold10	7950331	7950521	peak38347	20.191	0.872027	0.244573	3.53973	0.00040054	0.00468344
Scaffold10	7951260	7952330	peak38349	322.722	0.670642	0.198295	3.3793	0.0007267	0.00761124
Scaffold10	7955515	7956290	peak38352	55.4093	0.766857	0.217809	3.50108	0.00046338	0.00527102
Scaffold10	7961176	7962540	peak38354	235.332	0.918218	0.280277	3.2493	0.00115689	0.0111053
Scaffold10	7965934	7967275	peak38355	131.92	0.550815	0.189272	2.91321	0.00357731	0.0274905
Scaffold10	7970094	7970565	peak38356	29.1545	0.671525	0.246207	2.72986	0.0063362	0.0430885
Scaffold10	7990530	7991485	peak38369	37.287	0.896271	0.248135	3.58801	0.00033321	0.00404289
Scaffold10	7995426	7995600	peak38370	28.8999	0.868979	0.255855	3.3757	0.00073628	0.00768741
Scaffold10	7997543	7997787	peak38372	26.6075	0.627528	0.230576	2.71101	0.00670782	0.0451246
Scaffold10	7998079	7999460	peak38373	1277.81	1.33225	0.24493	5.42312	5.86e-08	3.03e-06
Scaffold10	8021180	8021854	peak38379	31.5287	2.16199	0.33018	6.32102	2.6e-10	2.92e-08
Scaffold10	8025904	8026560	peak38381	42.0818	1.50604	0.284618	5.22585	1.73e-07	7.59e-06
Scaffold10	8027047	8027895	peak38384	40.9364	0.920247	0.267023	3.42993	0.00060374	0.00654648
Scaffold10	8032819	8033737	peak38385	251.026	1.06785	0.304773	3.47495	0.00051095	0.00571098
Scaffold10	8037149	8037861	peak38387	47.1842	0.944195	0.212855	4.41559	1.01e-05	0.000223
Scaffold10	8043357	8044228	peak38388	80.3127	1.63847	0.251256	6.46919	9.85e-11	1.31e-08
Scaffold10	8053506	8055041	peak38389	156.219	0.712982	0.196079	3.63194	0.0002813	0.00353274
Scaffold10	8060024	8061590	peak38391	182.17	1.3299	0.238369	5.55744	2.74e-08	1.59e-06
Scaffold10	8066439	8066687	peak38392	27.0266	1.44261	0.335673	4.26334	2.01e-05	0.0003986
Scaffold10	8072843	8073533	peak38401	62.2788	0.99971	0.233819	4.24318	2.2e-05	0.00042894
Scaffold10	8086233	8087028	peak38406	56.3883	0.628429	0.174541	3.58646	0.0003352	0.00405965
Scaffold10	8087749	8088260	peak38407	54.9014	1.23774	0.275322	4.4579	8.28e-06	0.00018932
Scaffold10	8092583	8092811	peak38409	23.304	0.518213	0.20534	2.51172	0.0120144	0.0708048
Scaffold10	8097492	8098407	peak38410	51.9013	0.996514	0.205887	4.81243	1.49e-06	4.56e-05
Scaffold10	8101266	8101863	peak38413	24.677	1.13901	0.30179	3.71706	0.00020156	0.00268418
Scaffold10	8112326	8113075	peak38419	102.668	2.90495	0.331257	8.36477	6.02e-17	6.53e-14
Scaffold10	8116188	8117027	peak38421	49.3892	1.33385	0.266392	4.94758	7.51e-07	2.58e-05
Scaffold10	8117452	8117665	peak38422	17.3142	1.30701	0.323199	3.92162	8.8e-05	0.00136329
Scaffold10	8123393	8124077	peak38424	66.7811	2.55148	0.322571	7.67664	1.63e-14	8.53e-12
Scaffold10	8128306	8128752	peak38426	56.457	1.88927	0.319912	5.80841	6.31e-09	4.5e-07
Scaffold10	8134412	8135542	peak38427	65.3003	1.14289	0.259805	4.36883	1.25e-05	0.00026725
Scaffold10	8140540	8141846	peak38429	97.6889	1.17034	0.270955	4.30385	1.68e-05	0.00034151
Scaffold10	8163563	8164153	peak38434	37.1632	0.631615	0.249225	2.50878	0.0121148	0.071252
Scaffold10	8169227	8170493	peak38439	88.7398	2.21661	0.299492	7.26566	3.71e-13	1.23e-10
Scaffold10	8179438	8180330	peak38444	41.7778	1.663	0.268238	6.13687	8.42e-10	8.16e-08
Scaffold10	8184547	8184783	peak38446	16.5339	1.72586	0.303617	5.5414	3e-08	1.71e-06
Scaffold10	8185811	8187274	peak38447	575.725	1.31955	0.239221	5.49933	3.81e-08	2.11e-06
Scaffold10	8192142	8193593	peak38448	65.9096	0.921057	0.204573	4.48809	7.19e-06	0.0001682
Scaffold10	8197547	8197894	peak38449	17.7351	1.52609	0.302538	4.90506	9.34e-07	3.1e-05
Scaffold10	8198466	8199026	peak38450	34.2728	2.06157	0.290042	6.92299	4.42e-12	9.49e-10
Scaffold10	8205453	8206348	peak38452	37.9894	1.68126	0.28812	5.72307	1.05e-08	6.99e-07
Scaffold10	8209993	8211082	peak38453	104.717	0.613966	0.26051	2.35166	0.0186901	0.0992078
Scaffold10	8216245	8217443	peak38455	88.0918	0.928322	0.224877	4.11389	3.89e-05	0.00068901
Scaffold10	8221099	8221890	peak38456	69.2184	1.27195	0.231452	5.46479	4.63e-08	2.48e-06
Scaffold10	8223680	8224424	peak38457	37.0508	0.963201	0.246346	3.88437	0.00010259	0.00154436
Scaffold10	8227434	8228618	peak38458	94.8769	1.43402	0.289831	4.89871	9.65e-07	3.19e-05
Scaffold10	8234325	8235298	peak38459	92.7389	0.747542	0.24054	3.09679	0.00195626	0.0169947
Scaffold10	8235876	8236716	peak38460	177.409	1.6591	0.30903	5.29179	1.21e-07	5.6e-06
Scaffold10	8237481	8237873	peak38461	14.4112	0.816642	0.320165	2.49719	0.0125183	0.0730126
Scaffold10	8247653	8248665	peak38468	62.7392	1.91325	0.289747	6.51895	7.08e-11	1e-08
Scaffold10	8249385	8250147	peak38469	30.4445	1.46745	0.312215	4.62735	3.7e-06	9.71e-05
Scaffold10	8255338	8255984	peak38473	18.8078	1.16556	0.296592	3.87361	0.00010723	0.0016014
Scaffold10	8256311	8257112	peak38474	137.305	1.57996	0.314968	4.97735	6.45e-07	2.28e-05
Scaffold10	8261835	8263418	peak38477	582.338	0.678042	0.226718	2.9865	0.00282193	0.0227636
Scaffold10	8266213	8267114	peak38478	52.1781	2.36893	0.277467	8.37111	5.71e-17	6.3e-14
Scaffold10	8269824	8271126	peak38480	106.893	1.98225	0.249682	7.86057	3.82e-15	2.38e-12
Scaffold10	8276991	8277249	peak38482	18.7118	0.905691	0.270902	3.29183	0.00099539	0.00980142
Scaffold10	8277416	8277937	peak38484	29.9525	1.4247	0.260877	5.38306	7.32e-08	3.64e-06
Scaffold10	8282726	8283832	peak38485	43.3862	1.24175	0.263791	4.66129	3.14e-06	8.5e-05
Scaffold10	8290549	8290881	peak38489	19.6643	0.97392	0.299725	3.18436	0.00145074	0.013341
Scaffold10	8291268	8291876	peak38490	26.5349	1.46252	0.294207	4.88075	1.06e-06	3.43e-05
Scaffold10	8292165	8292480	peak38491	22.2977	1.22216	0.288557	4.18095	2.9e-05	0.0005375
Scaffold10	8304643	8305991	peak38495	116.86	3.12038	0.305057	10.0112	1.36e-23	1.26e-19
Scaffold10	8311139	8311592	peak38497	21.9079	0.822574	0.266999	3.03972	0.002368	0.019754
Scaffold10	8311397	8312309	peak38498	78.5362	0.787308	0.278555	2.78565	0.00534205	0.0378263
Scaffold10	8317959	8318854	peak38501	47.0628	1.59932	0.259693	6.09028	1.13e-09	1.05e-07
Scaffold10	8323741	8324435	peak38502	54.8557	2.34112	0.332494	6.81439	9.47e-12	1.82e-09
Scaffold10	8328549	8329808	peak38503	1834.92	0.585238	0.240735	2.4272	0.0152157	0.0849039
Scaffold10	8348205	8349035	peak38506	390.295	1.6063	0.339625	4.63315	3.6e-06	9.48e-05
Scaffold10	8363911	8364293	peak38512	22.6627	1.79761	0.325197	5.35296	8.65e-08	4.2e-06
Scaffold10	8364261	8366820	peak38513	1061.39	0.520562	0.207489	2.50662	0.0121891	0.0715763
Scaffold10	8370282	8370765	peak38514	22.1361	1.04681	0.331516	3.10585	0.00189736	0.0165676
Scaffold10	8370596	8370825	peak38515	15.1741	1.03841	0.346964	2.9082	0.00363517	0.0278291
Scaffold10	8370882	8371832	peak38516	141.782	1.90997	0.283367	6.67024	2.55e-11	4.18e-09
Scaffold10	8378897	8379120	peak38517	17.2651	0.917468	0.255797	3.51958	0.00043223	0.00498406
Scaffold10	8378931	8379308	peak38518	20.3477	0.811363	0.261902	3.05109	0.00228015	0.0191874
Scaffold10	8383018	8383355	peak38520	17.7653	1.50955	0.30699	4.79314	1.64e-06	4.94e-05
Scaffold10	8383189	8383469	peak38521	15.4258	1.52053	0.323587	4.55211	5.31e-06	0.00013069
Scaffold10	8383712	8384072	peak38524	18.4444	1.29794	0.300085	4.24768	2.16e-05	0.00042183
Scaffold10	8383945	8384098	peak38525	13.6812	1.28154	0.325284	3.83096	0.00012764	0.00184025
Scaffold10	8395092	8396000	peak38530	77.5306	1.11772	0.294547	3.71673	0.00020182	0.00268672
Scaffold10	8399726	8400790	peak38531	141.931	2.4862	0.258927	9.50245	2.05e-21	8.08e-18
Scaffold10	8404756	8405768	peak38533	248.809	0.879077	0.250144	3.50679	0.00045355	0.00518868
Scaffold10	8419306	8419940	peak38539	39.1971	1.50485	0.236136	6.30831	2.82e-10	3.14e-08
Scaffold10	8419868	8420046	peak38540	17.5547	1.07902	0.296508	3.58015	0.0003434	0.00413874
Scaffold10	8422589	8422999	peak38544	20.7763	1.70831	0.299043	5.5496	2.86e-08	1.64e-06
Scaffold10	8422955	8424248	peak38545	221.417	1.62429	0.226222	7.14881	8.75e-13	2.49e-10
Scaffold10	8425786	8426593	peak38546	231.606	2.04404	0.293435	6.85218	7.27e-12	1.46e-09
Scaffold10	8430768	8431238	peak38547	24.6902	1.6663	0.279077	5.84073	5.2e-09	3.83e-07
Scaffold10	8438430	8439550	peak38549	151.435	3.12613	0.314075	9.69035	3.31e-22	2.21e-18
Scaffold10	8445725	8446923	peak38552	65.8971	1.87459	0.243645	7.62671	2.41e-14	1.17e-11
Scaffold10	8449635	8449897	peak38553	29.5487	2.28193	0.317375	6.96803	3.21e-12	7.23e-10
Scaffold10	8449704	8449881	peak38554	27.0562	2.2447	0.320159	6.76684	1.32e-11	2.36e-09
Scaffold10	8449888	8450394	peak38555	23.4251	1.59479	0.315911	4.92664	8.37e-07	2.82e-05
Scaffold10	8453216	8455523	peak38556	1030.97	0.929115	0.220557	4.20553	2.6e-05	0.00049088
Scaffold10	8463158	8464238	peak38559	183.774	1.69958	0.262809	6.41767	1.38e-10	1.72e-08
Scaffold10	8468510	8469087	peak38562	45.9636	1.22594	0.245585	4.95406	7.27e-07	2.51e-05
Scaffold10	8470595	8472052	peak38563	129.441	1.53335	0.233511	6.53349	6.43e-11	9.27e-09
Scaffold10	8481243	8481443	peak38570	17.3209	1.06557	0.279696	3.71431	0.00020376	0.00270835
Scaffold10	8481263	8482459	peak38571	103.563	2.08475	0.252814	8.16237	3.29e-16	2.71e-13
Scaffold10	8490120	8490881	peak38578	187.046	1.36386	0.227777	5.95609	2.58e-09	2.13e-07
Scaffold10	8491725	8491915	peak38579	23.2263	1.206	0.280478	4.22213	2.42e-05	0.00046282
Scaffold10	8491733	8492606	peak38580	148.498	2.21781	0.271658	8.08747	6.09e-16	4.72e-13
Scaffold10	8574435	8575115	peak38619	237.786	-1.10806	0.242759	-4.56998	4.88e-06	0.0001219
Scaffold10	8601951	8603602	peak38634	137.563	0.668875	0.196673	3.39047	0.00069774	0.00735322
Scaffold10	8615581	8615779	peak38637	26.9012	-0.716726	0.283327	-2.52881	0.011445	0.0682236
Scaffold10	8615586	8616011	peak38638	43.882	-0.675471	0.276136	-2.44628	0.0144338	0.0814582
Scaffold10	8631293	8632519	peak38644	1013.61	0.719596	0.241055	2.97926	0.0028895	0.0232046
Scaffold10	8640670	8641757	peak38648	452.96	-0.998686	0.255103	-3.91919	8.88e-05	0.00137489
Scaffold10	8653633	8654018	peak38656	14.6517	-1.0911	0.316275	-3.43984	0.00058206	0.00635188
Scaffold10	8654286	8656395	peak38657	193.207	-2.39205	0.278677	-8.48049	2.24e-17	3.09e-14
Scaffold10	8662010	8662353	peak38658	18.5821	-0.68577	0.26793	-2.56799	0.010229	0.0624126
Scaffold10	8664752	8665170	peak38661	20.4459	-0.838938	0.281908	-2.98746	0.00281302	0.0227107
Scaffold10	8665320	8666276	peak38662	216.49	-0.829296	0.257635	-3.2114	0.0013209	0.0123568
Scaffold10	8669714	8670955	peak38663	174.972	-0.467981	0.172241	-2.71565	0.00661462	0.0446247
Scaffold10	8671034	8671362	peak38664	22.6691	-0.749464	0.223598	-3.36083	0.00077708	0.00803027
Scaffold10	8677576	8678150	peak38667	41.02	-1.25448	0.223359	-5.6116	2e-08	1.22e-06
Scaffold10	8695904	8696439	peak38670	30.0613	-0.904214	0.192896	-4.69379	2.68e-06	7.46e-05
Scaffold10	8702676	8704402	peak38677	394.401	-2.45048	0.287086	-8.59463	8.35e-18	1.34e-14
Scaffold10	8708947	8709441	peak38686	27.5206	-0.514792	0.209449	-2.46537	0.013687	0.0782678
Scaffold10	8717326	8717853	peak38692	26.7767	-1.28561	0.270136	-4.74567	2.08e-06	6.02e-05
Scaffold10	8718124	8718878	peak38693	61.8676	-0.939779	0.205753	-4.57261	4.82e-06	0.00012086
Scaffold10	8718779	8718993	peak38694	18.5083	-1.04811	0.279069	-3.75424	0.00017387	0.00237525
Scaffold10	8719160	8720268	peak38696	85.1845	-0.978802	0.279457	-3.49081	0.00048157	0.00543728
Scaffold10	8720209	8720479	peak38697	20.1783	-1.31406	0.266072	-4.92861	8.28e-07	2.8e-05
Scaffold10	8720295	8720609	peak38698	16.4136	-1.25901	0.255147	-4.93266	8.11e-07	2.75e-05
Scaffold10	8722538	8723665	peak38700	108.115	0.569184	0.140782	4.03182	5.53e-05	0.00092502
Scaffold10	8728567	8728877	peak38707	13.0976	-0.986211	0.35226	-2.77283	0.00555709	0.0389828
Scaffold10	8729792	8730334	peak38709	15.7345	-0.811808	0.339186	-2.37552	0.0175241	0.0945588
Scaffold10	8730820	8731358	peak38711	15.753	-1.34705	0.337205	-3.95167	7.76e-05	0.00122975
Scaffold10	8731636	8732525	peak38713	50.8489	-1.05544	0.212049	-4.97744	6.44e-07	2.28e-05
Scaffold10	8737473	8737737	peak38715	20.7171	-0.80235	0.231708	-3.47182	0.00051694	0.00576241
Scaffold10	8737576	8738871	peak38716	59.3494	-0.56361	0.178921	-3.15614	0.0015987	0.0144744
Scaffold10	8739630	8739889	peak38718	24.828	-0.487009	0.196101	-2.48211	0.0130608	0.0754536
Scaffold10	8739709	8739913	peak38719	23.0529	-0.612149	0.193417	-3.16266	0.00156336	0.0142065
Scaffold10	8747655	8748278	peak38732	45.2028	-1.23687	0.279321	-4.43498	9.21e-06	0.00020734
Scaffold10	8773728	8774183	peak38755	34.9693	-0.739693	0.222496	-3.32415	0.00088688	0.00893386
Scaffold10	8835935	8836500	peak38782	66.43	0.6384	0.228912	2.77276	0.00555829	0.0389881
Scaffold10	8869796	8871237	peak38802	541.54	0.573027	0.220187	2.60101	0.00929505	0.0579544
Scaffold10	8883607	8884870	peak38807	74.8614	0.477216	0.161477	2.95011	0.00317662	0.024985
Scaffold10	8901145	8901519	peak38817	29.423	-0.462239	0.190939	-2.42724	0.0152141	0.0849002
Scaffold10	8908220	8908525	peak38823	19.3226	0.829629	0.272015	2.98297	0.00285464	0.0229716
Scaffold10	8912656	8913672	peak38824	109.77	1.36384	0.2847	4.73189	2.22e-06	6.37e-05
Scaffold10	8981492	8982257	peak38861	148.896	1.59278	0.266216	5.94959	2.69e-09	2.2e-07
Scaffold10	9015363	9015971	peak38888	28.8872	-0.862076	0.267982	-3.21598	0.00129998	0.0122059
Scaffold10	9023608	9023929	peak38893	40.8148	0.766359	0.262601	2.90448	0.00367862	0.0280681
Scaffold10	9031937	9034102	peak38897	705.298	0.624643	0.226295	2.76284	0.00573014	0.039941
Scaffold10	9100955	9101905	peak38935	279.66	1.09652	0.24249	4.51018	6.48e-06	0.00015402
Scaffold10	9114741	9116924	peak38938	314.208	0.741144	0.218438	3.3856	0.00071023	0.00746219
Scaffold10	9141950	9143506	peak38940	274.059	-0.789998	0.269223	-2.93559	0.00332918	0.0259518
Scaffold10	9154779	9156419	peak38945	786.789	-1.25587	0.278102	-4.53593	5.73e-06	0.00013884
Scaffold10	9194166	9195565	peak38957	312.109	-1.01879	0.248224	-4.10338	4.07e-05	0.00071611
Scaffold10	9201506	9202193	peak38959	75.3701	1.19981	0.244951	4.86484	1.15e-06	3.65e-05
Scaffold10	9220394	9221409	peak38965	120.157	-0.891078	0.25243	-3.52951	0.00041634	0.00483622
Scaffold10	9226926	9227971	peak38967	69.5976	0.705454	0.223502	3.13829	0.00169934	0.0151748
Scaffold10	9253659	9253915	peak38973	22.9635	-1.28185	0.250596	-5.10942	3.23e-07	1.27e-05
Scaffold10	9253733	9254676	peak38974	168.803	-2.24456	0.261501	-8.52212	1.57e-17	2.38e-14
Scaffold10	9266437	9266986	peak38979	40.1574	-0.514869	0.189902	-2.70608	0.00680832	0.0456015
Scaffold10	9310264	9310837	peak39002	38.014	0.930663	0.245382	3.77561	0.00015962	0.00221219
Scaffold10	9315721	9316998	peak39004	258.688	1.17497	0.249567	4.6991	2.61e-06	7.29e-05
Scaffold10	9359247	9359731	peak39012	23.535	-0.679398	0.241891	-2.80477	0.00503528	0.0361262
Scaffold10	9440099	9441044	peak39042	98.4124	-1.07666	0.242689	-4.43756	9.1e-06	0.00020529
Scaffold10	9440867	9441084	peak39043	21.7233	-0.823951	0.278246	-2.96328	0.00304381	0.0242039
Scaffold10	9447226	9450084	peak39049	539.702	-0.807106	0.255849	-3.15277	0.0016173	0.0145986
Scaffold10	9479845	9481016	peak39068	198.702	-1.08462	0.327084	-3.33731	0.00084593	0.0086033
Scaffold10	9525332	9526251	peak39097	62.1037	1.30465	0.223336	5.79923	6.66e-09	4.71e-07
Scaffold10	9545495	9546734	peak39106	68.2514	-1.43938	0.247397	-5.79318	6.91e-09	4.86e-07
Scaffold10	9568218	9568932	peak39115	267.899	-0.584153	0.231127	-2.52693	0.0115065	0.06852
Scaffold10	9584069	9585036	peak39119	78.4327	-0.588908	0.205521	-2.86402	0.00418297	0.0310281
Scaffold10	9598048	9599242	peak39125	630.69	-2.73811	0.302098	-9.00548	2.15e-19	5.7e-16
Scaffold10	9669115	9669753	peak39171	56.3033	-0.421102	0.158595	-2.65428	0.00794782	0.0514074
Scaffold10	9675187	9675847	peak39172	50.0417	0.545139	0.175016	3.0996	0.0019378	0.0168665
Scaffold10	9689121	9690920	peak39175	157.929	0.991299	0.170658	5.79419	6.87e-09	4.84e-07
Scaffold10	9716086	9717616	peak39185	203.04	0.531696	0.162657	3.2663	0.00108961	0.0105683
Scaffold10	9742097	9742795	peak39191	38.7533	1.455	0.273807	5.24295	1.58e-07	7.04e-06
Scaffold10	9743280	9744050	peak39193	100.611	0.418483	0.162849	2.5702	0.0101639	0.0621248
Scaffold10	9748542	9749951	peak39194	105.73	0.666666	0.148123	4.49377	7e-06	0.0001643
Scaffold10	9758303	9758680	peak39205	33.8542	-0.389711	0.164598	-2.36659	0.0179528	0.0962908
Scaffold10	9897170	9898848	peak39324	162.912	0.640943	0.19663	3.24969	0.00115529	0.0110949
Scaffold10	9903997	9905109	peak39328	92.8804	1.054	0.210214	4.99129	6e-07	2.14e-05
Scaffold10	10025696	10026923	peak39402	136.036	-0.643126	0.254594	-2.53087	0.0113782	0.0679187
Scaffold10	10074412	10074677	peak39423	21.5207	0.74457	0.246152	2.98883	0.00280046	0.02263
Scaffold10	10168436	10168859	peak39466	31.7098	0.697156	0.207211	3.34912	0.0008107	0.00831131
Scaffold10	10202421	10203107	peak39475	48.9778	-0.570023	0.170856	-3.33474	0.00085379	0.00865679
Scaffold10	10211415	10211965	peak39484	58.4221	0.678782	0.229447	2.95332	0.00314379	0.0248055
Scaffold10	10213088	10214229	peak39485	126.871	0.663065	0.202373	3.27108	0.00107138	0.0104183
Scaffold10	10279249	10279910	peak39511	42.6995	1.62563	0.287444	5.55236	2.82e-08	1.62e-06
Scaffold10	10295741	10297080	peak39520	1112.93	-0.750063	0.279692	-2.6983	0.00696941	0.0464901
Scaffold10	10303308	10305000	peak39525	163.566	-0.528776	0.156595	-3.3741	0.00074058	0.00772397
Scaffold10	10311309	10312633	peak39529	225.997	-0.961531	0.265939	-3.6163	0.00029884	0.00370626
Scaffold10	10374734	10375618	peak39562	65.1621	-0.515771	0.219115	-2.35346	0.0185998	0.0988965
Scaffold10	10416029	10417385	peak39591	164.733	0.638553	0.160549	3.97134	7.15e-05	0.00114823
Scaffold10	10427057	10428635	peak39594	237.68	1.27447	0.214591	5.92482	3.13e-09	2.48e-07
Scaffold10	10437381	10439061	peak39597	120.542	0.560476	0.148705	3.76201	0.00016855	0.00231492
Scaffold10	10464215	10465527	peak39607	250.652	-0.806723	0.294634	-2.72525	0.00642527	0.0435753
Scaffold10	10480843	10481812	peak39615	1188.84	0.814712	0.26635	3.05388	0.00225905	0.0190574
Scaffold10	10486831	10488059	peak39617	74.7064	0.770169	0.183293	4.18422	2.86e-05	0.00053107
Scaffold10	10493308	10494029	peak39618	38.9897	1.68982	0.237796	7.02137	2.2e-12	5.28e-10
Scaffold10	10514206	10514978	peak39624	117.397	-0.698353	0.291994	-2.38728	0.0169736	0.0922662
Scaffold10	10523062	10523615	peak39628	37.4643	0.88062	0.286327	3.03341	0.00241804	0.0200961
Scaffold10	10537002	10538167	peak39638	83.2288	0.811955	0.150499	5.38552	7.22e-08	3.61e-06
Scaffold10	10562187	10562466	peak39651	19.2804	0.599073	0.236519	2.49745	0.0125089	0.0729802
Scaffold10	10562601	10563122	peak39652	33.6767	1.04886	0.221928	4.68694	2.77e-06	7.67e-05
Scaffold10	10573176	10573563	peak39662	24.4686	0.970968	0.256617	3.74658	0.00017926	0.00243352
Scaffold10	10585332	10587270	peak39668	187.242	1.103	0.228447	4.81173	1.5e-06	4.57e-05
Scaffold10	10602953	10604399	peak39681	411.066	-0.974921	0.333984	-2.93426	0.00334344	0.026023
Scaffold10	10640389	10640674	peak39695	29.5091	0.74227	0.221202	3.35637	0.00078973	0.00813693
Scaffold10	10640494	10640680	peak39696	26.9022	0.858309	0.229634	3.7381	0.00018541	0.00250137
Scaffold10	10640494	10640692	peak39697	27.181	0.852018	0.228888	3.72291	0.00019694	0.00263475
Scaffold10	10640522	10640799	peak39698	27.6865	0.841124	0.240594	3.49745	0.00046972	0.00532926
Scaffold10	10658170	10659202	peak39702	257.206	-0.797302	0.248121	-3.20855	0.00133408	0.0124625
Scaffold10	10669352	10670612	peak39706	248.658	0.988466	0.267359	3.67678	0.0002362	0.00306942
Scaffold10	10701490	10703073	peak39721	185.225	0.615579	0.233742	2.62178	0.00874713	0.0554149
Scaffold10	10709444	10711411	peak39726	180.633	0.791639	0.154141	5.12883	2.92e-07	1.17e-05
Scaffold10	10726927	10727638	peak39737	74.7337	-0.483566	0.197712	-2.44361	0.0145411	0.0819252
Scaffold10	10755768	10756866	peak39744	45.7964	1.42792	0.261973	5.40158	6.61e-08	3.34e-06
Scaffold10	10756684	10756861	peak39745	21.8613	1.64456	0.306361	5.23852	1.62e-07	7.18e-06
Scaffold10	10756691	10756863	peak39746	21.7706	1.64155	0.305974	5.23531	1.65e-07	7.27e-06
Scaffold10	10757249	10758075	peak39747	71.7742	1.00566	0.202006	4.96018	7.04e-07	2.44e-05
Scaffold10	10762701	10763435	peak39749	49.533	-0.675404	0.255327	-2.6447	0.00817643	0.0525287
Scaffold10	10876616	10877794	peak39807	159.952	0.976578	0.211248	4.61112	4.01e-06	0.0001038
Scaffold10	10877941	10879462	peak39808	223.977	1.0973	0.162461	6.7413	1.57e-11	2.74e-09
Scaffold10	10883864	10884500	peak39813	93.7233	0.955822	0.222478	4.27951	1.87e-05	0.00037439
Scaffold10	10933688	10935182	peak39847	366.035	1.14156	0.21334	5.33767	9.41e-08	4.52e-06
Scaffold10	10947919	10949167	peak39849	260.325	0.789844	0.250106	3.15036	0.00163068	0.0146857
Scaffold10	10959789	10960833	peak39851	778.957	-1.07471	0.283098	-3.80564	0.00014144	0.00200085
Scaffold10	10967557	10968701	peak39852	651.893	0.653512	0.259169	2.51696	0.0118372	0.0700275
Scaffold10	10990538	10991233	peak39859	134.808	-1.06809	0.246284	-4.34541	1.39e-05	0.00029173
Scaffold10	10998902	10999817	peak39860	50.5034	-0.618784	0.197471	-3.13601	0.00171263	0.0152637
Scaffold10	11025192	11025628	peak39882	24.6579	1.63376	0.270638	5.8937	3.78e-09	2.93e-07
Scaffold10	11058767	11059339	peak39887	48.6841	0.602152	0.168351	3.56775	0.00036006	0.0043
Scaffold10	11163354	11164145	peak39907	134.214	1.74624	0.236463	7.34156	2.11e-13	7.41e-11
Scaffold10	11170976	11172077	peak39911	96.2111	0.69039	0.195923	3.52401	0.00042506	0.00491848
Scaffold10	11177843	11178344	peak39912	48.0307	0.566516	0.188167	3.01048	0.00260836	0.0213624
Scaffold10	11186838	11188235	peak39918	100.92	0.617588	0.168443	3.66554	0.00024682	0.00318411
Scaffold10	11195033	11196017	peak39926	94.5097	1.00654	0.205329	4.88599	1.03e-06	3.36e-05
Scaffold10	11199275	11199454	peak39928	17.1855	1.53859	0.285423	5.26795	1.38e-07	6.28e-06
Scaffold10	11199280	11200499	peak39929	84.3832	1.08666	0.211773	5.1131	3.17e-07	1.25e-05
Scaffold10	11206405	11207961	peak39930	89.9245	0.740665	0.193053	3.82797	0.0001292	0.00185903
Scaffold10	11234486	11234695	peak39950	22.4901	0.562336	0.217928	2.55238	0.0106989	0.0646837
Scaffold10	11240211	11240967	peak39955	50.9572	-0.9161	0.319484	-2.87134	0.00408734	0.0304752
Scaffold10	11260016	11260281	peak39961	24.2142	-0.75351	0.235462	-3.20645	0.00134384	0.0125308
Scaffold10	11330549	11331250	peak39975	69.7981	0.88555	0.211701	4.16493	3.11e-05	0.00057057
Scaffold10	11425350	11425534	peak40013	26.9731	0.699724	0.217504	3.18606	0.00144226	0.01328
Scaffold10	11425350	11425703	peak40014	30.702	0.615802	0.19675	3.10558	0.00189908	0.0165793
Scaffold10	11532973	11534384	peak40065	53.7758	1.06782	0.244632	4.3303	1.49e-05	0.00030912
Scaffold10	11567557	11568219	peak40069	60.9112	0.46853	0.18573	2.52141	0.0116884	0.0693268
Scaffold10	11634702	11635235	peak40076	45.1823	0.834326	0.268005	3.08991	0.00200219	0.0173023
Scaffold10	11635036	11635231	peak40077	23.6771	0.659703	0.275327	2.37318	0.0176359	0.0950024
Scaffold10	11886613	11887447	peak40172	60.5581	-0.621075	0.204931	-3.02396	0.00249491	0.0206242
Scaffold10	11893971	11894860	peak40180	136.746	-0.692757	0.267305	-2.59899	0.00934986	0.0581873
Scaffold10	11924936	11925506	peak40192	34.3411	0.656878	0.219089	2.98667	0.00282033	0.0227566
Scaffold10	12020087	12020750	peak40230	37.3914	0.523743	0.197008	2.6472	0.00811611	0.052243
Scaffold10	12087460	12088443	peak40248	188.473	-0.925467	0.220994	-4.18767	2.82e-05	0.00052509
Scaffold10	12121081	12121927	peak40257	82.3604	0.589515	0.180088	3.26973	0.00107651	0.0104611
Scaffold10	12121795	12121977	peak40258	30.8106	0.836318	0.225188	3.69462	0.00022021	0.00289382
Scaffold10	12121858	12122164	peak40259	25.4371	0.62915	0.233966	2.6756	0.00745954	0.0489657
Scaffold10	12130831	12131035	peak40265	39.9002	-0.711662	0.239414	-2.97106	0.00296774	0.0237406
Scaffold10	12138134	12138592	peak40269	34.5087	-0.615213	0.199737	-3.073	0.00211921	0.0181037
Scaffold10	12177136	12177728	peak40273	37.5735	-0.728594	0.227398	-3.20875	0.00133311	0.0124562
Scaffold10	12185177	12186166	peak40274	183.425	-1.99269	0.26843	-7.41752	1.19e-13	4.54e-11
Scaffold10	12190791	12191740	peak40275	82.999	-1.46527	0.256006	-5.70968	1.13e-08	7.46e-07
Scaffold10	12214123	12214590	peak40283	42.9923	1.9805	0.315778	6.12022	9.34e-10	8.96e-08
Scaffold10	12239427	12239608	peak40290	17.7695	1.49141	0.26867	5.40528	6.47e-08	3.28e-06
Scaffold10	12239427	12239629	peak40291	18.2898	1.47528	0.267782	5.37237	7.77e-08	3.83e-06
Scaffold10	12266222	12267433	peak40305	31.2694	0.664153	0.265053	2.48746	0.0128659	0.0745708
Scaffold10	12330049	12330847	peak40314	74.5253	0.588587	0.244358	2.40259	0.0162796	0.0892998
Scaffold10	12354896	12355575	peak40331	73.0658	-2.53565	0.337001	-7.26602	3.7e-13	1.23e-10
Scaffold10	12406016	12406796	peak40349	52.3462	-1.252	0.269228	-4.66286	3.12e-06	8.46e-05
Scaffold10	12552431	12552854	peak40406	31.2857	0.69248	0.22443	3.07361	0.00211488	0.0180793
Scaffold10	12581247	12581936	peak40419	26.1681	0.935317	0.263903	3.50211	0.00046159	0.00525668
Scaffold10	12645145	12645801	peak40440	45.008	0.668658	0.226631	2.93259	0.00336142	0.026128
Scaffold10	12697386	12698197	peak40447	46.9322	-2.25471	0.321912	-6.81541	9.4e-12	1.82e-09
Scaffold10	12698613	12698954	peak40449	15.5409	-0.94188	0.305861	-3.05363	0.00226093	0.0190627
Scaffold11	103685	103887	peak41065	28.7195	0.421703	0.175009	2.39346	0.0166903	0.0910686
Scaffold11	148955	149564	peak41103	29.8744	-0.632111	0.265711	-2.37519	0.0175401	0.0946163
Scaffold11	152751	153004	peak41107	22.903	0.581056	0.211714	2.73018	0.00632995	0.0430628
Scaffold11	164932	165397	peak41115	31.6033	0.600361	0.166494	3.59159	0.00032867	0.00400006
Scaffold11	165228	165451	peak41116	24.4082	0.634831	0.187801	3.35964	0.00078045	0.00805837
Scaffold11	181041	182109	peak41127	104.23	1.16323	0.248421	4.66104	3.15e-06	8.51e-05
Scaffold11	208673	209247	peak41152	38.3721	0.509349	0.210182	2.41928	0.0155514	0.0862661
Scaffold11	604916	605815	peak41334	1074.24	0.75108	0.269447	2.7789	0.00545438	0.0384209
Scaffold11	618573	619170	peak41349	31.6842	-1.76704	0.283372	-6.17473	6.63e-10	6.63e-08
Scaffold11	619562	620135	peak41350	31.2957	-0.936398	0.248747	-3.76365	0.00016745	0.00230279
Scaffold11	631935	632936	peak41353	73.9502	-0.56605	0.216251	-2.61692	0.0088726	0.0559807
Scaffold11	705674	706352	peak41411	86.7699	0.839577	0.225294	3.70559	0.0002109	0.00278618
Scaffold11	713577	715570	peak41420	408.33	0.984632	0.25071	3.92276	8.75e-05	0.00135831
Scaffold11	728140	730013	peak41432	175.772	-0.773518	0.172755	-4.4768	7.58e-06	0.000176
Scaffold11	746316	747560	peak41438	317.653	0.675231	0.245752	2.74232	0.00610071	0.041868
Scaffold11	747772	749684	peak41439	256.748	-0.599178	0.193268	-3.10058	0.00193145	0.0168213
Scaffold11	785936	788121	peak41455	192.36	0.670975	0.185173	3.61772	0.00029721	0.00369059
Scaffold11	932084	934113	peak41565	883.379	-1.60118	0.27028	-5.96971	2.38e-09	1.99e-07
Scaffold11	947157	947709	peak41574	97.348	0.774182	0.215162	3.58541	0.00033655	0.00407229
Scaffold11	951137	952487	peak41575	472.08	1.85003	0.301546	6.0646	1.32e-09	1.2e-07
Scaffold11	986494	987647	peak41598	75.8231	1.11153	0.189979	5.82617	5.67e-09	4.11e-07
Scaffold11	1091982	1092813	peak41666	97.2296	0.620263	0.243909	2.53885	0.0111216	0.0666812
Scaffold11	1183915	1184525	peak41744	20.2217	-1.52104	0.350373	-4.22705	2.37e-05	0.00045473
Scaffold11	1194236	1194971	peak41751	130.496	-0.800833	0.263412	-3.05123	0.00227909	0.0191822
Scaffold11	1202439	1203643	peak41752	179.994	-0.809216	0.320793	-2.55151	0.0107258	0.0648102
Scaffold11	1220313	1221553	peak41768	225.217	-1.09882	0.298161	-3.72785	0.00019312	0.00259116
Scaffold11	1256521	1257882	peak41798	123.469	-0.500475	0.193674	-2.58369	0.00977484	0.0602353
Scaffold11	1557126	1557647	peak41971	25.8658	-1.23696	0.355703	-3.51626	0.00043768	0.00503416
Scaffold11	1736270	1736599	peak42090	21.0582	1.16227	0.292599	3.906	9.38e-05	0.00143622
Scaffold11	1752849	1753400	peak42107	30.8116	0.671894	0.248398	2.69299	0.00708144	0.0470311
Scaffold11	1768136	1769110	peak42128	43.6918	0.752405	0.235891	3.17756	0.0014852	0.013606
Scaffold11	1785951	1787336	peak42142	105.416	-0.386155	0.137223	-2.81596	0.00486321	0.0351155
Scaffold11	1793803	1794214	peak42149	43.0505	-0.589102	0.20409	-2.89002	0.00385213	0.0290622
Scaffold11	1794200	1794403	peak42150	31.9463	-1.06354	0.231579	-4.59264	4.38e-06	0.0001115
Scaffold11	1794384	1794660	peak42151	37.218	-0.616116	0.21178	-2.91238	0.00358681	0.0275489
Scaffold11	1808484	1808744	peak42157	35.4677	-1.73148	0.269686	-6.37617	1.82e-10	2.15e-08
Scaffold11	1809555	1809731	peak42158	37.163	-0.821646	0.30754	-2.6851	0.0072508	0.04791
Scaffold11	1859023	1860719	peak42182	207.95	-0.798309	0.184204	-4.33376	1.47e-05	0.00030503
Scaffold11	1997270	1997551	peak42266	16.9899	0.896049	0.27757	3.17508	0.00149793	0.0136995
Scaffold11	1997360	1997709	peak42267	18.1686	0.853856	0.283873	2.95823	0.00309408	0.0245092
Scaffold11	2006264	2006769	peak42270	38.2851	0.505376	0.198235	2.52511	0.0115663	0.0687484
Scaffold11	2028335	2029296	peak42289	114.877	-0.909509	0.275789	-3.31499	0.00091645	0.0091667
Scaffold11	2030684	2031478	peak42292	145.478	-0.851177	0.235667	-3.6139	0.00030162	0.00373276
Scaffold11	2067108	2067551	peak42313	21.034	-1.0522	0.366931	-2.90188	0.00370933	0.0282447
Scaffold11	2189158	2189783	peak42388	33.5739	1.00324	0.304426	3.26302	0.00110231	0.010664
Scaffold11	2235519	2235767	peak42431	30.2502	-0.472457	0.189853	-2.48733	0.0128707	0.0745837
Scaffold11	2277783	2278347	peak42460	36.5515	1.8301	0.272275	6.60853	3.88e-11	5.96e-09
Scaffold11	2287158	2287362	peak42462	19.8204	0.840638	0.268316	3.08276	0.00205089	0.0176486
Scaffold11	2287175	2287360	peak42465	19.4177	0.838624	0.268852	3.06605	0.00216906	0.0184513
Scaffold11	2302868	2303743	peak42477	121.198	-0.962916	0.276983	-3.48768	0.00048723	0.00548983
Scaffold11	2334410	2335115	peak42504	61.8101	1.17216	0.224518	5.1854	2.16e-07	9.16e-06
Scaffold11	2335116	2335592	peak42505	38.2811	-0.614276	0.255955	-2.40221	0.0162964	0.0893731
Scaffold11	2434490	2435164	peak42570	31.7882	0.853441	0.249071	3.39569	0.00068455	0.0072436
Scaffold11	2488429	2488992	peak42611	28.5486	0.771384	0.215492	3.5435	0.00039486	0.00462837
Scaffold11	2536060	2536366	peak42665	46.5895	0.603895	0.228629	2.63594	0.00839038	0.0536171
Scaffold11	2545091	2545913	peak42674	29.0029	0.865404	0.292424	2.90363	0.00368861	0.0281165
Scaffold11	2555560	2556070	peak42676	20.1246	0.953074	0.321638	2.92667	0.00342607	0.0265258
Scaffold11	3492782	3493218	peak43056	33.141	0.997097	0.214806	4.61093	4.01e-06	0.00010386
Scaffold11	3493042	3493204	peak43057	26.2461	0.999577	0.228785	4.32878	1.5e-05	0.00031059
Scaffold11	3846522	3846903	peak43216	14.8989	0.816508	0.321709	2.55884	0.0105023	0.0637349
Scaffold11	4042897	4043062	peak43319	25.399	-0.794121	0.237975	-3.33189	0.00086257	0.00872494
Scaffold11	4050637	4053056	peak43322	146.317	-0.43969	0.123068	-3.57323	0.0003526	0.00422904
Scaffold11	4246621	4246933	peak43384	27.7606	-0.697189	0.277921	-2.50932	0.0120963	0.0711571
Scaffold11	4253443	4253806	peak43388	38.5894	0.946787	0.248131	3.78377	0.00015447	0.00215571
Scaffold11	4280271	4281079	peak43421	39.8507	0.794807	0.203784	3.88187	0.00010366	0.00155787
Scaffold11	4296820	4298209	peak43426	985.433	-0.707983	0.289198	-2.46005	0.0138917	0.0791874
Scaffold11	4318543	4320013	peak43442	116.217	-0.544882	0.218977	-2.4893	0.0127997	0.0742565
Scaffold11	4320687	4322160	peak43443	143.443	-0.508987	0.197456	-2.57754	0.0099506	0.0610712
Scaffold11	4322735	4325066	peak43444	177.268	-0.476206	0.169635	-2.80684	0.00500294	0.0359538
Scaffold11	4327975	4329621	peak43449	89.4311	-0.597421	0.227649	-2.62417	0.00868608	0.0551369
Scaffold11	4330767	4331460	peak43451	35.7776	-0.813133	0.220151	-3.69403	0.00022073	0.0028993
Scaffold11	4334639	4335263	peak43456	26.9061	-0.808785	0.256085	-3.163	0.00156151	0.0141956
Scaffold11	4339626	4340745	peak43462	66.0224	-0.664041	0.189854	-3.4973	0.00047	0.00533169
Scaffold11	4379688	4379980	peak43479	20.1447	-0.55069	0.228862	-2.41333	0.0158077	0.0873525
Scaffold11	4636267	4636939	peak43582	29.9605	0.675696	0.182465	3.66903	0.00024347	0.00314701
Scaffold11	4935551	4936094	peak43729	30.0892	0.604974	0.216504	2.78035	0.0054301	0.038281
Scaffold11	4950395	4951611	peak43736	170.861	0.491742	0.201149	2.43996	0.014689	0.0825331
Scaffold11	5000815	5001072	peak43770	19.7122	1.23094	0.30625	3.92148	8.8e-05	0.00136385
Scaffold11	5017162	5017583	peak43784	23.7617	-0.593704	0.193263	-3.06287	0.00219222	0.018601
Scaffold11	5204065	5204442	peak43921	26.0966	-0.836742	0.241152	-3.46778	0.00052478	0.00582953
Scaffold11	5303685	5303902	peak43990	17.9497	0.983167	0.310583	3.07648	0.0020946	0.0179501
Scaffold11	5303742	5303902	peak43991	17.629	0.965364	0.315788	2.96669	0.00301025	0.0239943
Scaffold11	5303788	5304410	peak43992	31.1525	1.06944	0.281112	3.74398	0.00018113	0.00245463
Scaffold11	5319812	5320366	peak44008	33.4986	-1.4939	0.254982	-5.85382	4.8e-09	3.59e-07
Scaffold11	5543897	5544140	peak44155	27.715	0.681998	0.284359	2.38143	0.0172456	0.0934216
Scaffold11	5687702	5688406	peak44231	32.3385	1.48601	0.267442	5.46804	4.55e-08	2.45e-06
Scaffold11	5728954	5730154	peak44268	92.4918	-0.730848	0.229544	-3.18637	0.00144072	0.0132672
Scaffold11	5751223	5751905	peak44277	120.468	-1.14432	0.329722	-3.56179	0.00036834	0.00437661
Scaffold11	5841886	5842996	peak44314	46.7925	-0.789544	0.277805	-2.8457	0.0044314	0.0325066
Scaffold11	6290793	6291502	peak44536	50.4709	0.594576	0.251859	2.35276	0.0186347	0.099005
Scaffold11	6629669	6630133	peak44683	24.3907	0.862173	0.218282	3.92461	8.69e-05	0.00134865
Scaffold11	6673016	6673715	peak44697	49.0311	-0.477429	0.203254	-2.34842	0.0188533	0.0998543
Scaffold11	6701756	6702076	peak44730	45.4755	-0.44638	0.185482	-2.40126	0.0163387	0.0895389
Scaffold11	6745391	6745672	peak44765	22.4078	0.721179	0.25597	2.77689	0.00548822	0.0386153
Scaffold11	6854217	6855825	peak44838	349.634	0.566502	0.232603	2.43399	0.0149335	0.083663
Scaffold11	6899179	6901333	peak44866	158.401	0.357211	0.133015	2.68592	0.0072331	0.0478336
Scaffold11	6919558	6921072	peak44874	426.955	0.878835	0.249791	3.50737	0.00045256	0.00517921
Scaffold11	6978648	6981789	peak44901	620.036	-0.848068	0.305831	-2.77291	0.00555571	0.0389828
Scaffold11	7030611	7031517	peak44938	53.1833	-0.689512	0.221169	-3.11506	0.00183907	0.0161695
Scaffold11	7066908	7067597	peak44958	48.8098	-0.77122	0.205838	-3.74733	0.00017873	0.00242785
Scaffold11	7088733	7089755	peak44973	59.2227	-0.9194	0.165063	-5.56854	2.57e-08	1.51e-06
Scaffold11	7089658	7090153	peak44974	27.6528	-0.766008	0.175135	-4.38102	1.18e-05	0.00025514
Scaffold11	7113422	7113779	peak44992	32.2743	-0.761355	0.236908	-3.2101	0.00132689	0.0124047
Scaffold11	7113613	7113898	peak44993	29.7488	-0.696543	0.236146	-2.94373	0.00324281	0.0254019
Scaffold11	7235133	7235690	peak45071	80.8636	-1.00296	0.295919	-3.41415	0.00063982	0.00685876
Scaffold11	7243973	7244631	peak45075	31.8759	-0.77807	0.253005	-3.07125	0.00213163	0.0181865
Scaffold11	7304386	7305396	peak45119	228.726	-0.619284	0.239343	-2.588	0.00965343	0.0596994
Scaffold11	7348795	7349636	peak45147	324.469	0.584912	0.20714	2.82179	0.0047757	0.0345989
Scaffold11	7399493	7400007	peak45184	284.53	0.66053	0.239879	2.75227	0.00591829	0.0409271
Scaffold11	7399809	7399989	peak45185	265.065	0.666931	0.261571	2.54778	0.0108412	0.0654118
Scaffold11	7399810	7399999	peak45186	267.214	0.664877	0.257346	2.58155	0.00983574	0.0605418
Scaffold11	7399814	7399988	peak45187	264.135	0.67009	0.261522	2.56035	0.0104567	0.0635201
Scaffold11	7399814	7400005	peak45188	266.657	0.668378	0.257523	2.59343	0.00950233	0.0589162
Scaffold11	7399818	7400001	peak45189	265.702	0.668803	0.258179	2.58841	0.00964212	0.0596422
Scaffold11	7399820	7399999	peak45190	265.391	0.669437	0.258071	2.59191	0.00954454	0.0591399
Scaffold11	7430066	7430261	peak45200	37.1333	-1.28977	0.299614	-4.28092	1.86e-05	0.00037264
Scaffold11	7492830	7493393	peak45256	47.266	-1.27767	0.341081	-3.73136	0.00019045	0.00256056
Scaffold11	7847009	7847612	peak45475	52.8557	0.846887	0.214062	3.94147	8.1e-05	0.00127465
Scaffold11	7854778	7855130	peak45483	21.0644	0.637313	0.258315	2.44722	0.0143962	0.0812936
Scaffold11	7911920	7912805	peak45548	142.174	-0.58814	0.197589	-2.97581	0.00292219	0.0234201
Scaffold11	7913844	7914410	peak45549	33.4178	0.53216	0.210642	2.51012	0.012069	0.0710689
Scaffold11	7935932	7936857	peak45569	50.9016	0.495943	0.199066	2.47876	0.0131842	0.0759888
Scaffold11	7936982	7937820	peak45570	55.3177	0.831437	0.187982	4.40433	1.06e-05	0.00023259
Scaffold11	7953203	7953911	peak45584	31.7728	-0.746763	0.314092	-2.37794	0.0174094	0.0940924
Scaffold11	7957704	7958173	peak45595	25.1788	0.489785	0.201129	2.42662	0.0152404	0.085014
Scaffold11	8198757	8199059	peak45752	40.2978	1.3623	0.315183	4.25438	2.1e-05	0.00041154
Scaffold11	8338031	8339837	peak45812	224.637	-1.16944	0.245124	-4.76081	1.93e-06	5.65e-05
Scaffold11	8352409	8353393	peak45823	63.0912	-0.489338	0.161782	-3.0204	0.0025244	0.0208183
Scaffold11	8353379	8353694	peak45824	23.8727	-0.581029	0.203215	-2.85489	0.00430523	0.0317774
Scaffold11	10628877	10629357	peak46288	21.2485	0.95843	0.28276	3.34326	0.00082801	0.00845779
Scaffold11	10645070	10646189	peak46304	69.1093	0.458177	0.139956	3.2643	0.00109736	0.0106301
Scaffold11	10657539	10658028	peak46313	25.0812	0.658093	0.226852	2.90348	0.00369043	0.0281239
Scaffold11	10686690	10687238	peak46345	31.3876	0.550964	0.191204	2.87056	0.00409743	0.0305336
Scaffold11	10687173	10688371	peak46346	54.1895	0.494456	0.20716	2.38049	0.0172897	0.0935851
Scaffold11	12762260	12763113	peak46577	55.8933	0.502661	0.190596	2.6276	0.00859908	0.0546727
Scaffold11	12779895	12780505	peak46601	89.5096	0.619859	0.218018	2.83884	0.00452784	0.0331131
Scaffold11	12813769	12814895	peak46636	133.006	-2.07295	0.277381	-7.46117	8.58e-14	3.5e-11
Scaffold11	12815262	12815504	peak46637	19.8991	-0.890328	0.29544	-3.02025	0.00252562	0.0208265
Scaffold11	12830876	12831060	peak46646	30.1623	-0.456224	0.186302	-2.4525	0.0141867	0.0804358
Scaffold11	12844381	12845140	peak46661	82.4887	-1.36164	0.26336	-5.17132	2.32e-07	9.72e-06
Scaffold11	12929547	12931117	peak46734	199.47	-0.850256	0.290342	-2.95073	0.00317028	0.0249522
Scaffold11	12940825	12941040	peak46749	25.1447	-0.494507	0.207145	-2.38233	0.0172037	0.0932535
Scaffold11	12941527	12943309	peak46751	365.049	-0.963497	0.224195	-4.30022	1.71e-05	0.00034626
Scaffold11	12994582	12995925	peak46826	215.468	0.540478	0.200276	2.69338	0.00707312	0.0469794
Scaffold11	13004670	13005988	peak46833	68.1046	-0.62906	0.203022	-3.09854	0.0019448	0.0169135
Scaffold11	13013022	13014744	peak46839	243.164	0.598029	0.209878	2.84702	0.00441299	0.0323907
Scaffold11	13018753	13019801	peak46844	59.4187	0.696567	0.222943	3.10756	0.00188639	0.0165002
Scaffold11	13030684	13030961	peak46852	46.5044	-1.05424	0.292324	-3.60853	0.00030794	0.00379576
Scaffold11	13058382	13058861	peak46883	21.3644	0.852013	0.281976	2.98951	0.00279421	0.0225921
Scaffold11	13145910	13147421	peak46962	430.552	0.601786	0.205643	2.92585	0.00343511	0.0265816
Scaffold11	13177085	13177316	peak46971	22.6626	-0.497267	0.185615	-2.67372	0.00750145	0.0491726
Scaffold11	13177487	13178667	peak46972	270.026	0.490346	0.176291	2.77911	0.00545077	0.0384017
Scaffold11	13203767	13204796	peak46983	121.956	-0.660296	0.24078	-2.746	0.00603274	0.0415265
Scaffold11	13215434	13215640	peak46986	66.0487	-0.919276	0.279377	-3.29381	0.00098838	0.00974562
Scaffold11	13227085	13227476	peak46994	38.9532	-1.30095	0.256859	-5.06015	4.19e-07	1.58e-05
Scaffold11	13227334	13227476	peak46995	24.2098	-1.51256	0.285415	-5.28665	1.25e-07	5.74e-06
Scaffold11	13243408	13243607	peak47005	26.6813	-1.60659	0.252914	-6.33689	2.34e-10	2.67e-08
Scaffold11	13243412	13243886	peak47006	34.946	-1.44334	0.228412	-6.31142	2.76e-10	3.08e-08
Scaffold11	13246316	13246596	peak47008	23.987	-0.988508	0.209262	-4.71111	2.46e-06	6.95e-05
Scaffold11	13246437	13248270	peak47009	154.141	-0.668903	0.13788	-4.8489	1.24e-06	3.92e-05
Scaffold11	13450275	13451820	peak47178	194.483	-1.22084	0.239709	-5.09353	3.51e-07	1.36e-05
Scaffold11	13467063	13467648	peak47185	182.989	-1.29289	0.35212	-3.67091	0.00024169	0.00312863
Scaffold11	13475305	13475721	peak47196	22.2038	-0.780794	0.225834	-3.45122	0.00055807	0.00612941
Scaffold11	13480521	13481141	peak47201	31.8672	-0.663426	0.27809	-2.38667	0.017002	0.092397
Scaffold11	13486466	13487866	peak47203	922.254	-1.46544	0.355213	-4.23162	2.32e-05	0.00044717
Scaffold11	13490945	13491249	peak47205	80.6343	-1.66371	0.337803	-4.85737	1.19e-06	3.77e-05
Scaffold11	13519022	13520345	peak47219	459.041	-1.05591	0.251097	-4.21896	2.45e-05	0.00046812
Scaffold11	13524582	13525159	peak47225	60.9184	0.588467	0.193756	3.02685	0.00247115	0.0204649
Scaffold11	13539585	13541533	peak47233	615.709	-1.07873	0.269248	-4.02217	5.77e-05	0.00095748
Scaffold11	13566367	13567544	peak47255	285.12	-0.853456	0.285389	-3.00936	0.00261801	0.0214229
Scaffold11	13571516	13572426	peak47260	72.2022	0.686945	0.203873	3.36137	0.00077558	0.00801762
Scaffold11	13572525	13573506	peak47261	207.958	-2.13458	0.319384	-6.77209	1.27e-11	2.3e-09
Scaffold11	13583426	13584868	peak47266	417.524	0.78137	0.312807	2.46405	0.0137376	0.07849
Scaffold11	13593871	13594965	peak47272	190.923	0.566847	0.238493	2.38238	0.0172011	0.0932454
Scaffold11	13605326	13607368	peak47284	334.397	-0.536357	0.207331	-2.58644	0.00969735	0.0598813
Scaffold11	13619003	13619553	peak47297	85.6452	-0.558863	0.237721	-2.35129	0.0187084	0.0992806
Scaffold11	13621020	13622099	peak47299	250.061	1.8812	0.249799	7.47012	8.01e-14	3.29e-11
Scaffold11	13629044	13629206	peak47301	27.5894	-1.03274	0.28853	-3.58265	0.00034012	0.00410511
Scaffold11	13639310	13640673	peak47305	166.124	0.673558	0.263532	2.56085	0.0104417	0.0634517
Scaffold11	13641011	13641934	peak47306	331.268	-0.960238	0.273618	-3.52883	0.0004174	0.0048453
Scaffold11	13662916	13664245	peak47322	431.66	1.00843	0.286637	3.49156	0.00048021	0.00542412
Scaffold11	13664446	13665145	peak47323	119.664	0.733326	0.264776	2.76705	0.00565661	0.0395338
Scaffold11	13672530	13673698	peak47328	154.035	0.660764	0.209165	3.15447	0.00160789	0.0145395
Scaffold11	13687276	13688773	peak47337	1918.63	-0.953938	0.367172	-2.617	0.00887061	0.05598
Scaffold11	13707276	13708176	peak47349	101.027	-1.16289	0.27549	-4.2211	2.43e-05	0.00046443
Scaffold11	13711553	13711924	peak47351	50.6446	1.94726	0.283469	6.73978	1.59e-11	2.76e-09
Scaffold11	13711729	13711898	peak47352	45.9516	2.12389	0.297106	6.97932	2.97e-12	6.82e-10
Scaffold11	13724900	13725388	peak47366	33.1594	0.793608	0.235735	3.33654	0.00084829	0.00861923
Scaffold11	13730554	13730740	peak47372	39.0782	1.54641	0.272325	5.63246	1.78e-08	1.1e-06
Scaffold11	13730611	13731446	peak47373	165.878	1.52667	0.249626	6.10079	1.06e-09	9.97e-08
Scaffold11	13740094	13740255	peak47380	51.008	-1.02094	0.242477	-4.21124	2.54e-05	0.00048105
Scaffold11	13740147	13741108	peak47381	702.857	-1.14884	0.274991	-4.20541	2.61e-05	0.00049092
Scaffold11	13752937	13753310	peak47386	45.4761	0.8018	0.249817	3.20127	0.00136822	0.0127225
Scaffold11	13753137	13753310	peak47387	40.0773	0.823447	0.271993	3.01403	0.00257804	0.0211581
Scaffold11	13758193	13759000	peak47396	255.987	-1.27391	0.262544	-4.85653	1.19e-06	3.79e-05
Scaffold11	13770257	13770834	peak47407	44.1409	-0.861886	0.228144	-3.77661	0.00015898	0.00220617
Scaffold11	13792994	13794422	peak47427	96.5032	0.786219	0.18763	4.18493	2.85e-05	0.00052986
Scaffold11	13827542	13828148	peak47450	75.1648	0.405835	0.154828	2.62105	0.00876593	0.0554934
Scaffold11	13839476	13839726	peak47458	73.0113	1.27006	0.263223	4.8038	1.56e-06	4.72e-05
Scaffold11	13846194	13846559	peak47461	73.4966	-1.04787	0.332814	-3.14884	0.00163918	0.0147394
Scaffold11	13864388	13865049	peak47483	148.81	-1.96943	0.341768	-5.78842	7.11e-09	4.98e-07
Scaffold11	13870069	13870777	peak47486	345.331	-1.08747	0.329222	-3.43379	0.0005952	0.00647085
Scaffold11	13872895	13873949	peak47491	166.651	0.683996	0.211138	3.23613	0.00121164	0.0115212
Scaffold11	13879766	13881163	peak47496	357.262	1.03691	0.224552	4.60844	4.06e-06	0.00010477
Scaffold11	13883869	13884860	peak47498	165.309	-0.724113	0.20693	-3.49935	0.00046639	0.00529975
Scaffold11	13885088	13885479	peak47499	84.7671	1.58574	0.253153	6.21646	5.08e-10	5.24e-08
Scaffold11	13885402	13885592	peak47500	29.4039	1.1073	0.243563	4.503	6.7e-06	0.00015844
Scaffold11	13887025	13887790	peak47503	128.138	1.91008	0.26616	7.11937	1.08e-12	2.93e-10
Scaffold11	13894504	13895088	peak47512	58.6662	-0.372189	0.155834	-2.39089	0.0168077	0.0915919
Scaffold11	13896904	13898039	peak47516	400.106	-1.01663	0.319176	-3.28001	0.00103803	0.0101429
Scaffold11	13900821	13901330	peak47517	89.3237	-0.719209	0.275715	-2.61283	0.00897957	0.0564723
Scaffold11	13903921	13904542	peak47520	144.802	0.737474	0.308214	2.37713	0.0174479	0.0942502
Scaffold11	13912006	13914117	peak47523	330.18	0.680122	0.191508	3.54671	0.00039008	0.00458525
Scaffold11	13973462	13974166	peak47575	33.1627	-0.607378	0.253578	-2.39616	0.0165677	0.0905336
Scaffold11	13985295	13986591	peak47584	86.2017	-0.895376	0.194027	-4.61526	3.93e-06	0.00010203
Scaffold11	13986981	13987488	peak47585	33.4061	-0.786712	0.240835	-3.26777	0.00108399	0.0105256
Scaffold11	13994738	13995407	peak47591	52.367	0.653841	0.249446	2.59942	0.00933814	0.0581352
Scaffold11	13998580	13999957	peak47595	169.258	-0.839289	0.285493	-2.95094	0.00316812	0.0249385
Scaffold11	14003726	14006026	peak47597	1715.46	-0.709442	0.263612	-2.69407	0.00705863	0.0469065
Scaffold11	14054733	14054914	peak47629	38.2665	0.563321	0.229657	2.44289	0.01457	0.0820295
Scaffold11	14058725	14059420	peak47631	111.904	-1.60947	0.259215	-6.19959	5.66e-10	5.77e-08
Scaffold11	14112476	14113895	peak47658	140.956	-0.494232	0.195505	-2.52748	0.0114885	0.0684361
Scaffold11	14150526	14152571	peak47696	205.524	-0.63683	0.263514	-2.41938	0.015547	0.0862473
Scaffold11	14171514	14171876	peak47718	19.9271	-0.535395	0.226101	-2.36705	0.0179304	0.0962005
Scaffold11	14284282	14284561	peak47783	23.8253	-0.615395	0.23581	-2.60557	0.0091721	0.0573527
Scaffold11	14284374	14284568	peak47784	20.34	-0.668798	0.236333	-2.82929	0.00466514	0.0339112
Scaffold11	14287801	14288244	peak47787	73.0828	-0.656111	0.192107	-3.41537	0.00063695	0.0068381
Scaffold11	14410367	14410849	peak47879	29.1794	-1.33358	0.276531	-4.80988	1.51e-06	4.6e-05
Scaffold11	14467668	14467846	peak47904	23.6851	0.637399	0.254338	2.46619	0.013656	0.0781212
Scaffold11	14467680	14467843	peak47905	23.2741	0.643223	0.254399	2.4862	0.0129116	0.074771
Scaffold11	14480295	14482202	peak47913	222.347	0.661403	0.172885	3.82452	0.00013103	0.00187995
Scaffold11	14489788	14489969	peak47919	19.0318	-0.501961	0.212623	-2.3536	0.0185924	0.098865
Scaffold11	14564793	14565259	peak47981	20.0669	1.03237	0.336549	3.00114	0.00268972	0.0218984
Scaffold11	14653565	14654349	peak48060	80.3921	-0.562998	0.192847	-2.91837	0.00351865	0.0271192
Scaffold11	14684601	14685680	peak48079	148.342	-0.754006	0.184626	-4.08321	4.44e-05	0.0007689
Scaffold11	14685550	14685761	peak48080	13.1813	-0.828052	0.281739	-2.95121	0.0031653	0.0249276
Scaffold11	14691828	14692076	peak48085	17.6982	-0.75642	0.274538	-2.75239	0.00591623	0.0409162
Scaffold11	14704540	14705652	peak48090	105.195	1.40485	0.218099	6.4119	1.44e-10	1.77e-08
Scaffold11	14722751	14723365	peak48108	129.635	-1.89576	0.320151	-6.01514	1.8e-09	1.57e-07
Scaffold11	14728131	14728667	peak48115	38.5998	-0.709972	0.228498	-3.10975	0.00187243	0.0164162
Scaffold11	14730146	14730323	peak48119	15.5181	-0.80976	0.270329	-2.9934	0.00275891	0.0223547
Scaffold11	14735034	14735608	peak48126	33.4188	-1.61121	0.327543	-4.87204	1.1e-06	3.55e-05
Scaffold11	14748515	14749283	peak48145	811.348	-0.701022	0.26437	-2.65968	0.00782158	0.0507977
Scaffold11	14759919	14760331	peak48151	101.668	0.795084	0.252421	3.15142	0.00162478	0.0146479
Scaffold11	14767945	14769957	peak48157	412.847	-0.82296	0.288117	-2.86129	0.00421916	0.0312511
Scaffold11	14827712	14828677	peak48207	94.8393	0.630669	0.231729	2.71248	0.00667819	0.0449696
Scaffold11	14863454	14863979	peak48228	36.3535	0.863235	0.208687	4.10928	3.97e-05	0.00070075
Scaffold11	14874499	14876168	peak48236	163.734	-0.545901	0.142887	-3.82252	0.0001321	0.00189221
Scaffold11	14889872	14890408	peak48243	42.9994	-0.607077	0.16502	-3.6809	0.00023241	0.00302842
Scaffold11	14897319	14898172	peak48250	82.462	-0.578061	0.194983	-2.9641	0.00303568	0.0241548
Scaffold11	14897975	14898152	peak48251	45.347	-0.962011	0.269716	-3.56919	0.00035809	0.00427822
Scaffold11	14897985	14898193	peak48252	45.0969	-0.987268	0.270708	-3.64944	0.00026281	0.00334805
Scaffold11	14919503	14920661	peak48257	239.297	-1.02791	0.276069	-3.72632	0.0001943	0.00260501
Scaffold11	14921307	14922179	peak48259	119.498	-0.622559	0.20627	-3.01781	0.0025461	0.0209615
Scaffold11	14930085	14931744	peak48266	209.205	-0.450261	0.164567	-2.73566	0.00622548	0.0425244
Scaffold11	14940780	14942021	peak48267	184.582	-0.726568	0.20252	-3.58734	0.00033407	0.00405103
Scaffold11	14964024	14964930	peak48280	79.6542	1.75685	0.298732	5.79055	7.02e-09	4.93e-07
Scaffold11	14972856	14973063	peak48284	19.5002	0.670229	0.258944	2.55644	0.0105748	0.0640721
Scaffold11	14972868	14973049	peak48285	18.9161	0.695792	0.259073	2.65089	0.00802798	0.0518015
Scaffold11	14972868	14973049	peak48286	18.9161	0.695792	0.259073	2.65089	0.00802798	0.0518015
Scaffold11	15012776	15012946	peak48316	27.678	-0.568562	0.217847	-2.61365	0.00895797	0.0563593
Scaffold11	15012779	15012973	peak48317	27.8302	-0.542735	0.217771	-2.49475	0.0126046	0.0733899
Scaffold11	15020568	15021801	peak48325	101.313	-0.794664	0.152101	-5.22563	1.74e-07	7.59e-06
Scaffold11	15098301	15098904	peak48400	37.2779	-0.603048	0.193659	-3.10828	0.00188177	0.0164781
Scaffold11	15159820	15161201	peak48454	502.496	-1.0191	0.315946	-3.2395	0.00119739	0.0114182
Scaffold11	15208218	15209515	peak48480	137.781	-0.683069	0.246674	-2.76776	0.00564427	0.0394571
Scaffold11	15217063	15217796	peak48485	92.268	1.02327	0.241643	4.207	2.59e-05	0.00048845
Scaffold11	15235869	15236266	peak48498	28.9769	-0.674392	0.242656	-2.77988	0.00543792	0.0383236
Scaffold11	15236099	15236790	peak48499	38.6895	-0.587451	0.244564	-2.40492	0.0161761	0.0888641
Scaffold11	15244068	15244823	peak48509	52.6201	0.457744	0.178991	2.54119	0.0110476	0.0663557
Scaffold11	15251937	15253008	peak48512	71.8241	0.690062	0.199064	3.45811	0.00054398	0.00599674
Scaffold11	15268633	15270348	peak48525	170.96	0.847315	0.197768	4.27545	1.91e-05	0.00038075
Scaffold11	15275177	15276130	peak48529	293.819	1.04488	0.307973	3.37022	0.00075107	0.00780826
Scaffold11	15319677	15321309	peak48562	183.191	0.365945	0.155773	2.34774	0.0188875	0.0999939
Scaffold11	15327477	15327880	peak48570	28.8078	-0.661785	0.24464	-2.70165	0.00689967	0.0460887
Scaffold11	15339926	15340902	peak48576	116.756	1.3376	0.228134	5.83538	5.37e-09	3.93e-07
Scaffold11	15391648	15393161	peak48614	302.262	-2.00205	0.28382	-7.04793	1.82e-12	4.5e-10
Scaffold11	15392978	15394006	peak48615	149.229	-2.3382	0.30258	-7.62066	2.52e-14	1.22e-11
Scaffold11	15403591	15404487	peak48621	150.03	-1.08221	0.224013	-4.83039	1.36e-06	4.24e-05
Scaffold11	15404349	15404517	peak48622	19.0516	-0.864487	0.216458	-4.00429	6.22e-05	0.00102094
Scaffold11	15409665	15411371	peak48632	218.151	-0.931518	0.261324	-3.55605	0.00037648	0.00445376
Scaffold11	15411194	15411596	peak48633	22.8021	-0.816224	0.257903	-3.16843	0.00153267	0.0139727
Scaffold11	15426637	15427619	peak48640	620.791	-1.01773	0.249889	-4.0645	4.81e-05	0.00082337
Scaffold11	15428089	15428332	peak48641	37.6254	-1.49251	0.263249	-5.63512	1.75e-08	1.09e-06
Scaffold11	15436657	15437565	peak48649	128.817	-1.32665	0.218617	-6.06085	1.35e-09	1.23e-07
Scaffold11	15437869	15438206	peak48650	17.2059	-1.2408	0.284595	-4.34723	1.38e-05	0.00028982
Scaffold11	15447760	15448591	peak48656	58.3424	-0.783656	0.228536	-3.43125	0.00060082	0.00652536
Scaffold11	15449452	15449702	peak48659	25.3672	-0.87186	0.229066	-3.80941	0.0001393	0.0019761
Scaffold11	15455369	15456089	peak48665	238.583	-1.03107	0.248651	-4.14914	3.34e-05	0.00060641
Scaffold11	15462061	15462450	peak48667	21.1639	-0.581029	0.224427	-2.59893	0.0093514	0.0581877
Scaffold11	15465953	15466459	peak48672	31.9936	-1.31563	0.250534	-5.24049	1.6e-07	7.12e-06
Scaffold11	15471083	15472282	peak48675	504.192	-2.12047	0.250877	-8.43418	3.34e-17	4.14e-14
Scaffold11	15515446	15516250	peak48703	143.835	-0.888648	0.258709	-3.42654	0.00061131	0.00661449
Scaffold11	15521550	15521819	peak48706	22.1866	-0.566846	0.208781	-2.7128	0.00667169	0.0449431
Scaffold11	15521697	15521950	peak48707	19.1178	-0.537357	0.222377	-2.4174	0.015632	0.0866191
Scaffold11	15532960	15533760	peak48716	64.8136	0.511408	0.18248	2.79691	0.00515942	0.0368219
Scaffold11	15558969	15560300	peak48738	298.388	-0.698805	0.206748	-3.38097	0.00072231	0.00757239
Scaffold11	15571298	15572791	peak48745	174.634	-0.584599	0.191856	-3.04692	0.002312	0.0193746
Scaffold11	15603469	15603633	peak48777	24.0817	-1.19925	0.235366	-5.092	3.54e-07	1.37e-05
Scaffold11	15603469	15603892	peak48778	36.5055	-1.06493	0.216732	-4.91548	8.86e-07	2.97e-05
Scaffold11	15622778	15624385	peak48792	239.301	-0.62239	0.181028	-3.43782	0.00058641	0.00639129
Scaffold11	15686742	15686934	peak48847	23.918	-0.544916	0.183509	-2.96432	0.00303348	0.0241395
Scaffold11	15686763	15687173	peak48848	29.2217	-0.54913	0.18019	-3.04496	0.00232709	0.0194859
Scaffold11	15735432	15735913	peak48884	53.2391	-0.865328	0.23105	-3.74691	0.00017903	0.00243122
Scaffold11	15744544	15746005	peak48896	78.4753	-0.607455	0.228291	-2.65905	0.00783613	0.0508703
Scaffold11	15826972	15828423	peak48968	102.191	0.435859	0.150645	2.89034	0.00384826	0.0290373
Scaffold11	15920748	15921257	peak49045	24.4626	-0.732296	0.286181	-2.56941	0.0101872	0.062232
Scaffold11	15940302	15941455	peak49053	69.0865	-0.410392	0.137335	-2.98438	0.00284155	0.0228938
Scaffold11	15986903	15988947	peak49095	138.855	0.537129	0.154774	3.46915	0.00052211	0.00580732
Scaffold11	15995508	15996714	peak49099	87.8319	-1.19369	0.226132	-5.26992	1.36e-07	6.22e-06
Scaffold11	15996527	15996692	peak49100	22.0269	-0.982442	0.254103	-3.87243	0.00010776	0.00160729
Scaffold11	16015364	16016944	peak49107	128.221	-0.574632	0.206262	-2.78585	0.00533878	0.0378063
Scaffold11	16017774	16018933	peak49110	124.128	-0.651174	0.189826	-3.43097	0.00060142	0.00652892
Scaffold11	16022648	16023203	peak49117	39.5514	-0.559287	0.215029	-2.60428	0.00920683	0.0575077
Scaffold11	16035838	16036214	peak49133	23.0997	-0.512965	0.213468	-2.40869	0.0160097	0.0881945
Scaffold11	16043276	16043918	peak49138	38.3249	0.503333	0.201078	2.49242	0.0126876	0.0737299
Scaffold11	16055704	16057717	peak49144	227.186	-0.464445	0.170563	-2.7226	0.00647714	0.0438645
Scaffold11	16068273	16068818	peak49153	33.2743	0.481196	0.180427	2.65606	0.00790603	0.0512129
Scaffold11	16071665	16073222	peak49155	125.467	0.416696	0.171537	2.42715	0.0152178	0.0849101
Scaffold11	16096003	16097612	peak49172	178.609	-0.547355	0.182046	-3.0068	0.00264014	0.0215677
Scaffold11	16115467	16116945	peak49190	249.834	-0.742722	0.203995	-3.63971	0.00027295	0.00344949
Scaffold11	16136396	16137084	peak49209	87.2967	-0.88943	0.225011	-3.9534	7.7e-05	0.00122154
Scaffold11	16145163	16145778	peak49213	34.9365	-0.488537	0.194601	-2.50175	0.0123581	0.0723798
Scaffold11	16146397	16147288	peak49216	90.9289	-1.29117	0.210317	-6.13609	8.46e-10	8.19e-08
Scaffold11	16147356	16147614	peak49217	25.7448	-0.493202	0.189129	-2.61671	0.00887825	0.0560041
Scaffold11	16166083	16166618	peak49233	40.6446	0.563494	0.20044	2.8102	0.0049511	0.0356314
Scaffold11	16238626	16239400	peak49296	64.0933	-1.15996	0.347268	-3.43093	0.00060152	0.00652892
Scaffold11	16239690	16240424	peak49297	103.255	-1.06293	0.278796	-3.83245	0.00012687	0.00183191
Scaffold11	16253364	16254247	peak49314	86.2449	0.619687	0.230143	2.69169	0.00710903	0.047171
Scaffold11	16259571	16260794	peak49321	92.4831	0.466074	0.136428	3.40982	0.00065005	0.00694571
Scaffold11	16274899	16275069	peak49329	27.3848	0.58279	0.225992	2.57992	0.00988241	0.0607575
Scaffold11	16274904	16275087	peak49330	27.5331	0.563183	0.225662	2.49689	0.0125289	0.0730574
Scaffold11	16305927	16306741	peak49353	93.7582	2.14416	0.23733	8.95271	3.47e-19	8.59e-16
Scaffold11	16320314	16322236	peak49361	120.258	0.893709	0.184007	4.84434	1.27e-06	3.99e-05
Scaffold11	16353607	16354605	peak49386	184.328	-0.918903	0.254522	-3.61552	0.00029975	0.0037159
Scaffold11	16403190	16403834	peak49418	45.5546	0.542018	0.19521	2.76897	0.00562343	0.039359
Scaffold11	16415169	16415779	peak49430	43.1295	-0.77177	0.233048	-3.31293	0.00092324	0.00921652
Scaffold11	16448331	16448838	peak49443	35.0231	-1.08995	0.277281	-3.93084	8.46e-05	0.00132054
Scaffold11	16524772	16525869	peak49518	73.4687	-0.453369	0.192195	-2.35944	0.0183027	0.0976962
Scaffold11	16543772	16544389	peak49536	83.9917	1.40563	0.251574	5.54143	3e-08	1.71e-06
Scaffold11	16551337	16552346	peak49540	185.965	0.939381	0.249494	3.74145	0.00018296	0.00247559
Scaffold11	16556670	16557677	peak49541	198.653	-0.668655	0.261679	-2.55634	0.0105778	0.06408
Scaffold11	16567786	16569401	peak49547	428.235	0.528433	0.20319	2.59854	0.00936211	0.0582384
Scaffold11	16575905	16577451	peak49551	332.354	0.943589	0.209438	4.49994	6.8e-06	0.00016039
Scaffold11	16603154	16604983	peak49564	169.839	-0.686982	0.222412	-3.09201	0.00198805	0.0172122
Scaffold11	16642431	16643152	peak49593	66.0757	-0.889249	0.212074	-4.19198	2.77e-05	0.00051675
Scaffold11	16643253	16643716	peak49594	32.0361	0.938628	0.248943	3.72409	0.00019602	0.00262448
Scaffold11	16816312	16816847	peak49745	32.2114	-0.915408	0.28802	-3.17174	0.0015153	0.013832
Scaffold11	16860907	16861487	peak49779	25.6691	0.890195	0.265679	3.32045	0.00089871	0.00902555
Scaffold11	16867199	16868258	peak49784	53.2578	-0.554844	0.188887	-2.9437	0.0032431	0.0254019
Scaffold11	16876075	16876524	peak49795	25.5551	-0.583003	0.20799	-2.81852	0.00482454	0.0349002
Scaffold11	16885240	16886176	peak49805	40.7658	0.683098	0.196636	3.45209	0.00055626	0.00611237
Scaffold11	16890046	16890254	peak49808	20.9117	0.85542	0.238675	3.52629	0.00042143	0.0048836
Scaffold11	16890096	16890272	peak49809	21.1962	0.795157	0.240985	3.24506	0.00117427	0.0112381
Scaffold11	16890096	16890344	peak49810	23.6188	0.657419	0.232423	2.78383	0.00537209	0.0379758
Scaffold11	16922627	16922932	peak49836	21.3766	0.534382	0.22446	2.35033	0.018757	0.0994413
Scaffold11	16975657	16976765	peak49872	88.3654	-0.414305	0.161715	-2.56151	0.0104219	0.0633488
Scaffold11	16998058	16998621	peak49887	47.4745	-0.552884	0.168841	-3.28122	0.00103358	0.0101108
Scaffold11	17018805	17019203	peak49895	25.0136	1.05545	0.240918	4.3388	1.43e-05	0.0002992
Scaffold11	17024850	17025948	peak49899	97.1467	0.660234	0.222266	2.95989	0.00307753	0.0244092
Scaffold11	17033380	17033962	peak49907	39.6413	0.654165	0.207825	3.14546	0.00165827	0.0148678
Scaffold11	17048521	17049767	peak49921	100.57	0.53941	0.193822	2.78991	0.00527219	0.0374326
Scaffold11	17071391	17072163	peak49941	40.2537	1.05124	0.234035	4.46281	8.09e-06	0.00018564
Scaffold11	17094978	17095441	peak49954	35.8887	-0.502047	0.166863	-3.00439	0.00266112	0.0217002
Scaffold11	17110116	17111216	peak49978	67.5338	0.63195	0.212115	2.96861	0.00299146	0.0238797
Scaffold11	17116666	17117578	peak49979	119.491	0.535304	0.197899	2.70335	0.00686443	0.0459064
Scaffold11	17122701	17123682	peak49986	125.572	1.09733	0.211127	5.18122	2.2e-07	9.33e-06
Scaffold11	17123825	17124293	peak49987	72.4797	-0.910034	0.290695	-3.14773	0.00164544	0.0147742
Scaffold11	17132499	17132762	peak49997	25.0033	0.734709	0.236668	3.07361	0.00211487	0.0180793
Scaffold11	17202538	17203018	peak50053	20.7541	-0.745569	0.233039	-3.21031	0.00132591	0.0123983
Scaffold11	17231428	17232483	peak50074	87.973	-0.780603	0.182607	-4.27489	1.91e-05	0.00038146
Scaffold11	17266593	17268064	peak50104	150.909	0.823675	0.172848	4.76422	1.9e-06	5.57e-05
Scaffold11	17335377	17335598	peak50167	28.5235	2.26609	0.331638	6.48283	9e-11	1.22e-08
Scaffold11	17335444	17336094	peak50168	83.1757	2.1143	0.301609	6.8203	9.08e-12	1.77e-09
Scaffold11	17347569	17348202	peak50178	78.1497	0.634147	0.219374	2.87767	0.00400618	0.0299774
Scaffold11	17354384	17354907	peak50188	93.7457	0.999221	0.251209	3.96031	7.49e-05	0.00119369
Scaffold11	17358415	17358956	peak50196	27.3329	0.813681	0.266515	3.04303	0.00234206	0.0195792
Scaffold11	17361636	17362208	peak50199	83.9089	0.866491	0.251183	3.42075	0.00062448	0.00672926
Scaffold11	17367573	17368115	peak50205	20.7595	1.11262	0.2853	3.83851	0.00012378	0.00179805
Scaffold11	17380329	17380719	peak50213	32.2964	0.546527	0.181906	2.98305	0.00285392	0.0229699
Scaffold11	17422896	17423697	peak50251	71.5212	0.469049	0.153889	3.03847	0.00237786	0.0198191
Scaffold11	17458702	17458895	peak50294	21.221	-0.935563	0.251264	-3.72367	0.00019635	0.00262725
Scaffold11	17458729	17459087	peak50295	24.8419	-0.986198	0.259247	-3.80429	0.00014221	0.00200982
Scaffold11	17467737	17468773	peak50301	177.266	1.49834	0.224105	6.66574	2.63e-11	4.27e-09
Scaffold11	17485803	17486002	peak50311	26.5146	-0.551601	0.230339	-2.39911	0.0164352	0.0899382
Scaffold11	17499600	17500307	peak50322	56.99	-0.570301	0.165283	-3.4592	0.00054177	0.00598
Scaffold11	17509697	17510587	peak50333	122.378	0.743747	0.208301	3.56623	0.00036216	0.00431914
Scaffold11	17519347	17519796	peak50342	30.6007	0.452498	0.186742	2.42301	0.0153925	0.0856203
Scaffold11	17525845	17526426	peak50352	48.295	0.425043	0.166824	2.54048	0.0110699	0.0664724
Scaffold11	17535627	17536267	peak50360	47.7356	0.636156	0.196	3.22247	0.00127088	0.0119885
Scaffold11	17544140	17545009	peak50368	60.6695	0.872757	0.244973	3.52069	0.00043043	0.0049699
Scaffold11	17559816	17560123	peak50385	19.7586	0.589384	0.231663	2.54584	0.0109017	0.0656986
Scaffold11	17627513	17627853	peak50462	40.0628	0.650175	0.258903	2.49494	0.012598	0.0733666
Scaffold11	17641868	17642668	peak50479	56.1678	0.391413	0.146026	2.66988	0.00758778	0.0496485
Scaffold11	17671354	17672234	peak50507	162.374	-1.59062	0.262186	-6.08512	1.16e-09	1.07e-07
Scaffold11	17708640	17709417	peak50525	153.642	0.823453	0.247187	3.31969	0.00090117	0.00904413
Scaffold11	17721535	17722656	peak50532	179.29	0.6373	0.257883	2.45693	0.0140131	0.079678
Scaffold11	17730314	17731005	peak50540	155.945	1.3319	0.205055	6.48061	9.14e-11	1.23e-08
Scaffold11	17764429	17765588	peak50558	93.6766	0.745093	0.19995	3.71863	0.00020031	0.00267026
Scaffold11	17765448	17765662	peak50559	30.3911	0.592081	0.218189	2.69719	0.00699281	0.0465853
Scaffold11	17765467	17765737	peak50560	32.0004	0.525489	0.208189	2.50961	0.0120866	0.0711142
Scaffold11	17766619	17767540	peak50564	77.4003	-0.452626	0.185797	-2.43248	0.0149958	0.0839223
Scaffold11	17778896	17779983	peak50581	274.455	-1.44777	0.316053	-4.61519	3.93e-06	0.00010203
Scaffold11	17802251	17803371	peak50590	438.414	-0.699535	0.259025	-2.70525	0.0068253	0.0456835
Scaffold11	17823429	17823944	peak50607	28.6744	0.569323	0.212445	2.64812	0.00809416	0.0521393
Scaffold11	17848525	17848891	peak50629	25.7574	0.636724	0.202946	3.11151	0.00186136	0.016329
Scaffold11	17868793	17869232	peak50649	19.3911	-1.11036	0.243479	-4.55998	5.12e-06	0.00012682
Scaffold11	17871966	17872731	peak50656	45.8571	1.51217	0.283757	5.25634	1.47e-07	6.62e-06
Scaffold11	17873089	17873455	peak50658	19.9256	0.702141	0.247874	2.8065	0.00500822	0.0359827
Scaffold11	17884999	17885149	peak50667	24.9092	-0.469487	0.182304	-2.57839	0.0099262	0.0609514
Scaffold11	17888757	17888935	peak50675	36.4855	-1.24563	0.282182	-4.42715	9.55e-06	0.00021367
Scaffold11	17888757	17889392	peak50676	68.8482	-1.01584	0.243677	-4.17112	3.03e-05	0.00055765
Scaffold11	17908592	17909325	peak50694	46.9357	-0.689724	0.241772	-2.8547	0.00430775	0.0317905
Scaffold11	17921247	17921936	peak50702	240.108	-1.96401	0.320867	-6.30151	2.95e-10	3.27e-08
Scaffold11	17949883	17950155	peak50738	30.6152	0.503074	0.183585	2.71591	0.00660939	0.0446138
Scaffold11	17960107	17960320	peak50741	125.526	1.59283	0.318742	4.93461	8.03e-07	2.73e-05
Scaffold11	17960122	17960305	peak50742	120.973	1.60477	0.323769	4.8877	1.02e-06	3.33e-05
Scaffold11	17960122	17960311	peak50743	122.895	1.58765	0.323055	4.84587	1.26e-06	3.97e-05
Scaffold11	17960124	17960313	peak50744	123.643	1.59276	0.322436	4.87303	1.1e-06	3.54e-05
Scaffold11	17960133	17960315	peak50745	121.925	1.58852	0.323992	4.83533	1.33e-06	4.16e-05
Scaffold11	17964851	17965031	peak50754	27.9409	-0.816075	0.237271	-3.44478	0.00057153	0.00625589
Scaffold11	17973708	17974012	peak50760	20.2368	-0.657673	0.275735	-2.3826	0.0171911	0.0932027
Scaffold11	17984512	17986468	peak50772	366.371	0.56039	0.225084	2.49059	0.0127531	0.0740262
Scaffold11	18026105	18026304	peak50810	21.0786	-0.806951	0.299713	-2.69103	0.00712311	0.0472355
Scaffold11	18035713	18036363	peak50822	68.4081	0.994737	0.284194	3.47312	0.00051444	0.00574401
Scaffold11	18042454	18042940	peak50827	22.1276	0.972233	0.262973	3.66039	0.00025183	0.00323643
Scaffold11	18053016	18054117	peak50844	51.8139	0.667055	0.225871	2.93528	0.00333248	0.0259682
Scaffold11	18068766	18069435	peak50866	96.866	0.655405	0.262822	2.48595	0.0129207	0.0747985
Scaffold11	18073396	18074016	peak50871	43.6413	1.10712	0.206378	5.32286	1.02e-07	4.85e-06
Scaffold11	18127148	18127542	peak50907	59.8388	0.606592	0.226087	2.67542	0.00746366	0.0489805
Scaffold11	18127351	18127530	peak50908	49.6042	0.653692	0.254312	2.55973	0.0104753	0.0636155
Scaffold11	18127378	18127535	peak50909	46.8484	0.670242	0.254815	2.61858	0.00882966	0.0557836
Scaffold11	18136164	18136497	peak50914	24.626	-0.516025	0.215353	-2.40065	0.0163658	0.089648
Scaffold11	18142219	18143619	peak50919	116.083	0.420055	0.156925	2.67129	0.00755598	0.0494889
Scaffold11	18149516	18150303	peak50926	79.1481	0.741679	0.213091	3.46621	0.00052785	0.00585465
Scaffold11	18163375	18163941	peak50942	70.7487	0.532364	0.187868	2.83268	0.00461589	0.0336266
Scaffold11	18167132	18167419	peak50945	33.5931	0.793101	0.240276	3.26945	0.00107755	0.0104701
Scaffold11	18167221	18168041	peak50946	63.9802	0.90625	0.216272	4.16811	3.07e-05	0.0005635
Scaffold11	18190684	18191091	peak50963	32.6058	-0.919919	0.276804	-3.33235	0.00086114	0.00871502
Scaffold11	18209145	18210170	peak50975	87.5734	2.03429	0.317927	6.24696	4.19e-10	4.44e-08
Scaffold11	18227157	18227854	peak50986	125.71	-0.924257	0.224703	-4.10929	3.97e-05	0.00070075
Scaffold11	18239036	18240276	peak50996	354.672	0.994888	0.21494	4.62643	3.72e-06	9.74e-05
Scaffold11	18244108	18246248	peak50997	392.535	0.668393	0.24066	2.77881	0.0054559	0.0384284
Scaffold11	18255667	18256374	peak51004	173.8	0.85627	0.29165	2.93539	0.00333123	0.0259631
Scaffold11	18299136	18299771	peak51031	49.4895	0.654314	0.248013	2.61375	0.00895552	0.0563562
Scaffold11	18318754	18320703	peak51042	374.676	-1.30576	0.250294	-5.20147	1.98e-07	8.49e-06
Scaffold11	18324988	18325299	peak51048	21.9021	0.848934	0.246463	3.39548	0.00068509	0.00724467
Scaffold11	18325112	18325299	peak51049	19.8428	0.930623	0.251617	3.63681	0.00027603	0.00347664
Scaffold11	18325149	18325299	peak51050	18.4723	0.948723	0.261161	3.56325	0.00036629	0.00435588
Scaffold11	18347356	18348279	peak51062	68.5706	1.04415	0.234937	4.42069	9.84e-06	0.0002187
Scaffold11	18355397	18357855	peak51070	541.863	0.700121	0.210911	3.31605	0.00091299	0.00914212
Scaffold11	18361281	18361574	peak51071	29.8906	0.668103	0.221384	2.99483	0.00274599	0.0222729
Scaffold11	18361386	18361654	peak51072	32.9944	0.619643	0.219634	2.80256	0.00506992	0.0363056
Scaffold11	18361475	18361840	peak51073	33.397	0.520692	0.206806	2.50217	0.0123435	0.0723363
Scaffold11	18361813	18362501	peak51074	54.0443	-0.673146	0.214515	-3.1372	0.00170567	0.0152174
Scaffold11	18377304	18377986	peak51080	31.0862	0.780817	0.237619	3.2543	0.00113673	0.0109421
Scaffold11	18390717	18392178	peak51088	144.623	0.564616	0.236734	2.36857	0.0178572	0.0959084
Scaffold11	18396486	18396847	peak51092	23.6374	0.661979	0.230246	2.85061	0.00436355	0.0320985
Scaffold11	18399619	18399819	peak51097	30.8565	-1.02479	0.271737	-3.76064	0.00016948	0.00232434
Scaffold11	18399648	18400886	peak51098	120.434	-0.968807	0.227999	-4.24341	2.2e-05	0.00042859
Scaffold11	18461485	18461960	peak51143	54.577	0.462859	0.194548	2.38319	0.0171632	0.0931157
Scaffold11	18461787	18461931	peak51144	42.957	0.605237	0.23593	2.56955	0.0101831	0.0622202
Scaffold11	18461787	18461942	peak51145	43.5127	0.608334	0.235374	2.58852	0.00963889	0.0596264
Scaffold11	18563965	18564155	peak51223	20.2908	-0.513662	0.215167	-2.3828	0.0171815	0.0931741
Scaffold11	18565870	18566453	peak51227	46.3961	0.610448	0.177802	3.42087	0.00062421	0.00672797
Scaffold11	18602910	18603430	peak51263	25.1678	-0.831396	0.227088	-3.66456	0.00024776	0.00319247
Scaffold11	18628872	18630064	peak51278	92.4868	-1.56002	0.229019	-6.79847	1.06e-11	2.01e-09
Scaffold11	18686001	18687130	peak51317	116.798	-0.880841	0.24338	-3.62316	0.00029103	0.00362962
Scaffold11	18687364	18688058	peak51319	48.1321	-0.491284	0.208253	-2.35739	0.0184041	0.0980923
Scaffold11	18798687	18799801	peak51388	81.5991	1.06092	0.181268	5.8324	5.46e-09	3.99e-07
Scaffold11	18800209	18800866	peak51390	31.0442	0.652079	0.253771	2.55571	0.0105973	0.0641765
Scaffold11	18824157	18824344	peak51410	37.2129	-0.522393	0.206105	-2.52595	0.0115385	0.0686233
Scaffold11	18824174	18825177	peak51411	165.018	-0.842958	0.312429	-2.7166	0.00659564	0.0445313
Scaffold11	18842197	18842709	peak51424	32.354	-0.581616	0.212602	-2.73342	0.00626806	0.0427357
Scaffold11	18842857	18843473	peak51425	60.4774	-1.04436	0.180001	-5.80084	6.6e-09	4.68e-07
Scaffold11	18856459	18857964	peak51432	125.378	0.466426	0.133918	3.47815	0.00050489	0.00566005
Scaffold11	18865396	18866076	peak51441	125.805	-2.17903	0.313621	-6.84333	7.74e-12	1.52e-09
Scaffold11	18870185	18870716	peak51444	65.6715	-2.11186	0.303017	-6.88488	5.78e-12	1.19e-09
Scaffold11	18871465	18872342	peak51445	57.5534	-0.512216	0.176167	-2.9044	0.00367956	0.0280722
Scaffold11	18919623	18920074	peak51467	25.5416	0.502263	0.207646	2.42589	0.015271	0.0851412
Scaffold11	18937968	18938745	peak51484	41.6892	0.818766	0.236023	3.43817	0.00058566	0.00638558
Scaffold11	18944378	18946108	peak51485	296.726	0.521034	0.1945	2.67804	0.00740546	0.0487276
Scaffold11	18945922	18946108	peak51486	32.9122	-0.996576	0.264293	-3.76909	0.00016384	0.0022603
Scaffold11	18953373	18954213	peak51490	37.9394	0.885569	0.235395	3.72557	0.00019487	0.00261191
Scaffold11	18958001	18958950	peak51498	72.7167	0.899734	0.261091	3.4144	0.00063923	0.00685528
Scaffold11	18993579	18994024	peak51536	34.2099	0.548432	0.199108	2.76256	0.00573502	0.039955
Scaffold11	18999138	19000166	peak51539	69.9852	0.41279	0.150586	2.73237	0.00628811	0.0428354
Scaffold11	19047878	19048553	peak51576	56.5207	-1.39502	0.288577	-4.7955	1.62e-06	4.89e-05
Scaffold11	19049277	19049698	peak51580	20.8484	0.843034	0.267781	3.11705	0.0018267	0.0160844
Scaffold11	19050269	19050869	peak51581	34.2621	-0.877236	0.244767	-3.58475	0.0003374	0.00408
Scaffold11	19054672	19055121	peak51591	46.405	-1.4565	0.269281	-5.37532	7.64e-08	3.78e-06
Scaffold11	19061387	19062166	peak51595	71.6941	-0.945099	0.249215	-3.77817	0.00015798	0.00219465
Scaffold11	19068106	19068286	peak51600	17.6106	-0.725645	0.281779	-2.57947	0.00989511	0.0608174
Scaffold11	19068115	19068857	peak51601	59.6306	-1.80142	0.269321	-6.64764	2.98e-11	4.75e-09
Scaffold11	19072069	19072443	peak51604	30.171	1.28231	0.242866	5.24509	1.56e-07	6.97e-06
Scaffold11	19072249	19072534	peak51605	27.5982	1.11206	0.245987	4.49556	6.94e-06	0.00016319
Scaffold11	19090650	19091286	peak51625	24.7738	0.681115	0.278489	2.43809	0.0147651	0.0829068
Scaffold11	19106163	19107558	peak51642	82.6939	-0.779685	0.195803	-3.98345	6.79e-05	0.00110021
Scaffold11	19121237	19122132	peak51654	52.5582	-0.50203	0.190753	-2.62249	0.00872898	0.0553242
Scaffold11	19127121	19127316	peak51660	21.101	-0.667633	0.242004	-2.75864	0.00580433	0.0403353
Scaffold11	19127156	19127486	peak51661	24.0337	-0.661217	0.24305	-2.72008	0.00652654	0.0441658
Scaffold11	19137206	19138166	peak51673	77.7538	-0.998311	0.187276	-5.33245	9.69e-08	4.63e-06
Scaffold11	19145135	19145743	peak51686	71.5654	0.53578	0.191083	2.79844	0.00513502	0.0366809
Scaffold11	19153614	19154001	peak51692	50.3189	0.90427	0.206905	4.34958	1.36e-05	0.00028707
Scaffold11	19216964	19217178	peak51734	38.1565	0.500905	0.205343	2.42839	0.0151661	0.0846922
Scaffold11	19217041	19217202	peak51735	34.9354	0.543209	0.22425	2.40857	0.0160154	0.0882132
Scaffold11	19236598	19238030	peak51755	79.139	-0.637742	0.170798	-3.73564	0.00018724	0.00252283
Scaffold11	19252087	19252638	peak51773	36.6196	-0.732625	0.172749	-4.23807	2.25e-05	0.00043703
Scaffold11	19252454	19252600	peak51774	20.8692	-0.924467	0.203508	-4.53935	5.64e-06	0.00013699
Scaffold11	19252457	19252600	peak51775	20.8433	-0.924132	0.204117	-4.52426	6.06e-06	0.00014591
Scaffold11	19252457	19252675	peak51776	25.1286	-0.707169	0.188612	-3.74625	0.0001795	0.00243592
Scaffold11	19277522	19277771	peak51798	32.5947	-0.802377	0.270311	-2.95662	0.00311029	0.0246023
Scaffold11	19288936	19289233	peak51810	25.7775	-1.66601	0.295058	-5.62632	1.84e-08	1.13e-06
Scaffold11	19301704	19302165	peak51820	35.5978	0.536547	0.226115	2.36323	0.0181166	0.0969115
Scaffold11	19322766	19323237	peak51836	45.8004	0.666933	0.236674	2.79292	0.00522351	0.0371764
Scaffold11	19355688	19357713	peak51872	192.827	0.552653	0.20695	2.67396	0.00749612	0.0491586
Scaffold11	19370513	19372411	peak51886	203.253	0.419759	0.171664	2.44671	0.0144166	0.0813905
Scaffold11	19376260	19377331	peak51890	121.193	0.771806	0.203853	3.7732	0.00016117	0.00223011
Scaffold11	19381069	19382675	peak51893	576.765	-1.06631	0.243751	-4.38194	1.18e-05	0.00025431
Scaffold11	19390456	19391368	peak51897	71.4676	-0.693553	0.187739	-3.68899	0.00022515	0.00294925
Scaffold11	19396834	19399120	peak51898	172.209	-0.468079	0.174834	-2.67577	0.00745573	0.0489544
Scaffold11	19407138	19407618	peak51905	44.4967	-0.529828	0.170819	-3.09103	0.00199461	0.017257
Scaffold11	19427802	19428695	peak51916	137.459	-1.0469	0.24858	-4.21637	2.48e-05	0.0004723
Scaffold11	19454565	19455733	peak51947	97.6598	-0.673661	0.207401	-3.24808	0.00116189	0.0111434
Scaffold11	19476921	19477556	peak51968	70.1383	1.15152	0.24629	4.64343	3.43e-06	9.08e-05
Scaffold11	19512791	19513665	peak51986	38.5253	-0.708802	0.197014	-3.60526	0.00031185	0.00383899
Scaffold11	19513466	19513910	peak51987	33.3501	-0.769911	0.202708	-3.8067	0.00014083	0.00199359
Scaffold11	19530941	19532331	peak52001	172.482	-0.666864	0.202417	-3.29496	0.00098434	0.00971577
Scaffold11	19550423	19551121	peak52018	43.3329	-0.954502	0.275543	-3.46202	0.00053613	0.00592601
Scaffold11	19571731	19572170	peak52042	17.6819	-1.6018	0.333183	-4.74306	2.11e-06	6.09e-05
Scaffold11	19592025	19594816	peak52061	275.317	-0.660916	0.193719	-3.40998	0.00064967	0.00694367
Scaffold11	19599933	19600581	peak52071	65.5724	-1.57471	0.291439	-5.33941	9.32e-08	4.49e-06
Scaffold11	19600970	19601194	peak52072	25.8095	-1.05135	0.236826	-4.43825	9.07e-06	0.00020488
Scaffold11	19601102	19601948	peak52073	166.584	-3.05208	0.296501	-10.1693	2.72e-24	3.37e-20
Scaffold11	19601943	19602147	peak52074	13.7741	-1.51208	0.299606	-5.02693	4.98e-07	1.83e-05
Scaffold11	19602947	19603264	peak52076	17.8126	-0.736727	0.286247	-2.5774	0.00995471	0.0610918
Scaffold11	19607181	19608195	peak52083	80.3202	-0.465863	0.162433	-2.87053	0.00409782	0.0305336
Scaffold11	19608304	19608553	peak52085	22.7787	-0.527577	0.210068	-2.51494	0.0119053	0.0703198
Scaffold11	19617684	19619486	peak52092	264.242	-1.60084	0.239621	-6.67415	2.49e-11	4.1e-09
Scaffold11	19621486	19621700	peak52096	23.3619	-0.722657	0.212904	-3.40182	0.00066939	0.00711531
Scaffold11	19626673	19628775	peak52101	153.546	-0.643044	0.12894	-4.9857	6.17e-07	2.2e-05
Scaffold11	19629412	19629754	peak52103	30.7709	-1.32694	0.279741	-4.72662	2.28e-06	6.51e-05
Scaffold11	19629672	19630044	peak52104	37.6656	-1.51369	0.282656	-5.31002	1.1e-07	5.14e-06
Scaffold11	19630056	19630292	peak52105	19.2629	-0.943099	0.275121	-3.43054	0.00060239	0.00653585
Scaffold11	19630273	19631374	peak52106	165.96	-1.45168	0.256119	-5.64092	1.69e-08	1.05e-06
Scaffold11	19632462	19632766	peak52109	27.9166	-0.53166	0.189502	-2.80887	0.00497155	0.0357637
Scaffold11	19644440	19646066	peak52118	160.539	1.23061	0.186847	6.56557	5.18e-11	7.67e-09
Scaffold11	19650162	19651540	peak52124	114.968	0.540054	0.209451	2.56785	0.0102332	0.0624339
Scaffold11	19663222	19663766	peak52135	64.8843	0.757512	0.205164	3.67229	0.00024038	0.00311495
Scaffold11	19677518	19679528	peak52145	141.928	0.639279	0.206373	3.09068	0.00199696	0.0172736
Scaffold11	19679999	19680248	peak52148	18.6371	0.781511	0.246302	3.12452	0.00178095	0.0157608
Scaffold11	19680077	19680477	peak52149	20.8757	1.00847	0.244723	4.0629	4.85e-05	0.0008279
Scaffold11	19724805	19725365	peak52180	42.6482	-0.835222	0.255496	-3.26652	0.00108878	0.0105615
Scaffold11	19740566	19741045	peak52196	25.1848	-0.735502	0.270066	-2.72094	0.00650966	0.0440641
Scaffold11	19761884	19762732	peak52207	60.6726	-0.884509	0.292505	-3.03784	0.00238282	0.019849
Scaffold11	19768156	19769002	peak52221	70.8257	0.361774	0.124568	2.90568	0.00366461	0.028005
Scaffold11	19769862	19770707	peak52223	58.4375	0.864792	0.218246	3.94188	8.08e-05	0.00127343
Scaffold11	19774423	19775250	peak52227	164.884	1.26308	0.263113	4.75955	1.94e-06	5.68e-05
Scaffold11	19802639	19803306	peak52253	42.7891	-0.387585	0.162175	-2.38203	0.0172176	0.0933059
Scaffold11	19808831	19809807	peak52256	536.479	-1.05779	0.276948	-3.83393	0.00012611	0.00182308
Scaffold11	19810553	19812539	peak52257	653.933	-0.858605	0.258717	-3.32936	0.00087045	0.00879285
Scaffold11	19815758	19815918	peak52260	56.5786	-1.22377	0.34185	-3.59318	0.00032667	0.00397969
Scaffold11	19826729	19827045	peak52266	25.6957	-0.623748	0.233504	-2.6766	0.00743736	0.0488671
Scaffold11	19839277	19839709	peak52279	40.4299	0.442109	0.17173	2.57212	0.0101079	0.0618742
Scaffold11	19844998	19845169	peak52281	21.0314	-0.672417	0.223212	-3.00137	0.00268768	0.0218839
Scaffold11	19845146	19846120	peak52282	220.01	-0.747243	0.254051	-2.95104	0.00316706	0.0249346
Scaffold11	19849566	19851867	peak52285	256.964	-0.978662	0.281778	-3.49119	0.00048087	0.00543015
Scaffold11	19858460	19859141	peak52291	49.8543	-0.510949	0.199507	-2.55876	0.0105046	0.0637399
Scaffold11	19872370	19873133	peak52305	214.807	0.650236	0.230812	2.81112	0.00493691	0.0355499
Scaffold11	19877252	19878765	peak52308	84.3332	0.458079	0.166287	2.7471	0.00601247	0.0414034
Scaffold11	19884276	19884737	peak52317	23.2894	0.635428	0.240819	2.62289	0.00871865	0.0552789
Scaffold11	19896694	19897718	peak52326	77.0322	1.04498	0.209191	4.96749	6.78e-07	2.37e-05
Scaffold11	19913479	19914191	peak52340	160.953	-0.584882	0.242407	-2.41615	0.0156857	0.0868253
Scaffold11	19914741	19915995	peak52341	344.095	-1.27609	0.275766	-4.65274	3.28e-06	8.76e-05
Scaffold11	19919320	19920135	peak52346	84.853	-0.709294	0.273154	-2.60488	0.00919073	0.0574237
Scaffold11	19920801	19921513	peak52347	41.6532	-0.758511	0.263069	-2.88635	0.00389733	0.029331
Scaffold11	19922603	19922828	peak52348	25.2888	-0.77254	0.269934	-2.8609	0.00422435	0.0312869
Scaffold11	19922692	19925277	peak52349	405.417	-0.754187	0.274139	-2.76625	0.00567057	0.0396122
Scaffold11	19951971	19952777	peak52376	126.078	1.6497	0.317694	5.08655	3.65e-07	1.41e-05
Scaffold11	19961757	19963166	peak52384	125.62	-0.516565	0.163265	-3.16378	0.00155736	0.0141698
Scaffold11	19963345	19963529	peak52385	17.7747	0.853325	0.290082	2.91028	0.00361109	0.0276915
Scaffold11	19966815	19967410	peak52390	40.8623	-0.661723	0.237847	-2.78094	0.0054201	0.038226
Scaffold11	20019990	20022149	peak52441	127.296	-0.601466	0.180057	-3.3381	0.00084353	0.00858572
Scaffold11	20027019	20027720	peak52443	44.6079	-0.841078	0.27215	-3.09291	0.00198206	0.0171758
Scaffold11	20028429	20029828	peak52446	127.055	-0.798434	0.175189	-4.55669	5.2e-06	0.00012849
Scaffold11	20040019	20041288	peak52458	95.2139	0.574861	0.202144	2.84933	0.00438113	0.0322004
Scaffold11	20043865	20044152	peak52461	34.5718	1.32492	0.228893	5.72541	1.03e-08	6.91e-07
Scaffold11	20044027	20045017	peak52462	144.283	2.03074	0.240518	8.38253	5.18e-17	5.91e-14
Scaffold11	20044876	20045073	peak52463	23.9016	0.640841	0.239997	2.64772	0.00810362	0.0521886
Scaffold11	20048007	20049469	peak52466	230.571	0.780488	0.178782	4.36225	1.29e-05	0.00027367
Scaffold11	20059576	20060781	peak52477	168.667	0.523276	0.179123	2.91889	0.00351283	0.0270863
Scaffold11	20082023	20083045	peak52499	96.9901	-1.38463	0.241486	-5.71856	1.07e-08	7.14e-07
Scaffold11	20102132	20103831	peak52519	112.729	0.80759	0.231673	3.46798	0.00052439	0.0058267
Scaffold11	20111411	20111827	peak52527	33.7436	0.678047	0.189988	3.54879	0.000387	0.00455465
Scaffold11	20111638	20111968	peak52528	28.1094	0.844289	0.198066	4.22334	2.41e-05	0.00046084
Scaffold11	20112157	20112887	peak52530	61.1633	0.425502	0.156185	2.71882	0.00655145	0.0442923
Scaffold11	20126385	20126549	peak52548	21.6182	0.740437	0.237132	3.11098	0.00186465	0.0163545
Scaffold11	20126385	20126832	peak52549	35.6582	0.611917	0.187312	3.26387	0.00109901	0.0106406
Scaffold11	20151090	20152092	peak52565	207.431	0.738165	0.184833	3.98976	6.61e-05	0.00107537
Scaffold11	20152365	20153329	peak52566	105.995	1.60281	0.215794	7.3879	1.49e-13	5.5e-11
Scaffold11	20155747	20156174	peak52567	36.7747	0.553101	0.174008	3.17493	0.00149874	0.0137039
Scaffold11	20156098	20157047	peak52568	90.7461	0.614348	0.154716	3.96748	7.26e-05	0.00116306
Scaffold11	20162122	20162290	peak52573	28.4482	0.573476	0.206908	2.76059	0.00576965	0.0401375
Scaffold11	20162150	20162477	peak52574	33.6827	0.69735	0.210848	3.30288	0.00095699	0.00949441
Scaffold11	20162349	20162566	peak52575	15.7151	0.701579	0.253441	2.76403	0.00570924	0.0398278
Scaffold11	20162437	20162809	peak52576	32.4969	0.513817	0.180371	2.85038	0.00436669	0.0321134
Scaffold11	20176040	20177370	peak52589	188.125	0.728235	0.172492	4.2168	2.48e-05	0.0004716
Scaffold11	20200527	20200987	peak52614	56.9761	0.511056	0.177954	2.87164	0.00408346	0.0304515
Scaffold11	20212516	20213410	peak52624	192.503	0.799181	0.226049	3.53513	0.00040758	0.0047478
Scaffold11	20214194	20214722	peak52625	54.4061	0.398144	0.157533	2.51947	0.0117533	0.0696544
Scaffold11	20216508	20217599	peak52627	93.5924	-1.06087	0.228731	-4.637	3.53e-06	9.34e-05
Scaffold11	20218046	20219279	peak52628	127.059	-1.20837	0.257637	-4.69665	2.64e-06	7.37e-05
Scaffold11	20231695	20232339	peak52647	27.0439	1.14181	0.251351	4.48156	7.41e-06	0.00017291
Scaffold11	20240492	20242305	peak52649	115.382	0.330868	0.130383	2.53496	0.0112459	0.0672773
Scaffold11	20269315	20270047	peak52690	112.475	-0.743024	0.181712	-4.08968	4.32e-05	0.00075197
Scaffold11	20281907	20282368	peak52700	32.8287	-1.48081	0.290738	-5.06823	4.02e-07	1.53e-05
Scaffold11	20283508	20283680	peak52701	19.772	-0.716307	0.249024	-2.87881	0.00399179	0.0299017
Scaffold11	20286627	20287260	peak52704	72.8352	1.49808	0.249625	5.95563	2.59e-09	2.13e-07
Scaffold11	20302389	20302981	peak52724	17.5741	0.94299	0.324593	2.85267	0.00433539	0.0319564
Scaffold11	20310184	20312092	peak52731	297.495	1.09348	0.19066	5.72188	1.05e-08	7.03e-07
Scaffold11	20324435	20324777	peak52733	46.4919	0.488809	0.193369	2.51154	0.0120204	0.0708356
Scaffold11	20325014	20326297	peak52735	82.2135	0.585978	0.163442	3.58049	0.00034295	0.00413449
Scaffold11	20330976	20331696	peak52741	78.2405	-0.660461	0.21394	-3.0873	0.00201981	0.0174281
Scaffold11	20348008	20348959	peak52755	148.987	0.87707	0.177608	4.92876	8.28e-07	2.8e-05
Scaffold11	20367925	20368646	peak52766	58.8615	-0.827455	0.181715	-4.55188	5.32e-06	0.00013076
Scaffold11	20378033	20379571	peak52775	754.811	0.720471	0.291602	2.467	0.013625	0.0779954
Scaffold11	20385412	20386251	peak52783	85.7095	-0.643767	0.2419	-2.66133	0.00778335	0.0505997
Scaffold11	20390272	20391156	peak52786	611.869	-0.894694	0.280073	-3.20726	0.00134004	0.0125061
Scaffold11	20411132	20411555	peak52802	30.4649	-0.78667	0.267451	-2.94233	0.00325756	0.0254714
Scaffold11	20418519	20419032	peak52812	60.1107	0.422223	0.156483	2.6954	0.00703049	0.046768
Scaffold11	20418834	20419022	peak52813	38.5079	0.544878	0.19741	2.75071	0.00594669	0.0410777
Scaffold11	20418851	20419039	peak52814	38.0737	0.575728	0.196823	2.91301	0.00357967	0.0275062
Scaffold11	20418856	20420595	peak52815	299.997	1.22895	0.212093	5.78198	7.38e-09	5.16e-07
Scaffold11	20436375	20436637	peak52827	27.3787	0.627444	0.251068	2.4732	0.0133908	0.0769498
Scaffold11	20436590	20436770	peak52828	30.2613	0.623585	0.20813	2.97346	0.00294464	0.0235797
Scaffold11	20526769	20527192	peak52904	35.5874	-0.409172	0.171483	-2.38583	0.0170408	0.0925615
Scaffold11	20568146	20569895	peak52944	118.993	0.598495	0.207814	2.87619	0.00402511	0.0300915
Scaffold11	20604895	20605701	peak52968	58.7378	0.834554	0.19507	4.25752	2.07e-05	0.00040736
Scaffold11	20610403	20611427	peak52972	65.8059	-0.912341	0.258252	-3.53875	0.00040202	0.00469575
Scaffold11	20628814	20630514	peak52984	280.5	0.501729	0.197796	2.5347	0.0112543	0.0673203
Scaffold11	20633741	20634678	peak52986	65.2112	0.495477	0.150601	3.28557	0.00101776	0.00998645
Scaffold11	20635123	20635567	peak52988	27.257	-2.11136	0.35257	-5.86737	4.43e-09	3.35e-07
Scaffold11	20638003	20639319	peak52989	88.5615	0.480443	0.139581	3.4364	0.0005895	0.00641692
Scaffold11	20685792	20686836	peak53029	114.7	-0.610747	0.177434	-3.43979	0.00058216	0.00635214
Scaffold11	20694721	20695355	peak53039	101.162	1.14877	0.25096	4.57012	4.87e-06	0.00012189
Scaffold11	20696599	20697405	peak53040	46.3019	-0.607734	0.216941	-2.79903	0.00512565	0.0366291
Scaffold11	20701567	20702475	peak53044	64.1555	-0.48289	0.153948	-3.1339	0.00172498	0.0153484
Scaffold11	20713663	20715190	peak53056	104.257	-0.472964	0.178015	-2.65396	0.00795537	0.0514441
Scaffold11	20720316	20721101	peak53061	79.9823	-0.619771	0.260317	-2.3854	0.0170607	0.0926409
Scaffold11	20725350	20727073	peak53064	252.256	-0.913864	0.228689	-4.00011	6.33e-05	0.00103698
Scaffold11	20731361	20732477	peak53067	137.248	0.839594	0.22427	3.7332	0.00018906	0.00254464
Scaffold11	20734542	20735184	peak53070	46.7095	-0.443687	0.167054	-2.64887	0.00807623	0.0520703
Scaffold11	20741103	20741849	peak53074	51.0795	-0.62163	0.185061	-3.35615	0.00079035	0.00814021
Scaffold11	20745425	20745955	peak53079	29.3557	-0.723354	0.244311	-2.95879	0.00308848	0.0244738
Scaffold11	20751884	20753369	peak53092	216.265	0.529807	0.158792	3.33545	0.00085161	0.00864382
Scaffold11	20755262	20756468	peak53094	96.0016	-0.956487	0.2417	-3.95768	7.57e-05	0.00120384
Scaffold11	20766384	20767061	peak53103	31.7333	-0.885703	0.262213	-3.37826	0.00072945	0.00763259
Scaffold11	20784703	20786389	peak53123	255.424	-1.09684	0.281384	-3.91366	9.09e-05	0.00140032
Scaffold11	20796196	20796761	peak53136	37.0294	-0.645154	0.19312	-3.33506	0.0008528	0.00865188
Scaffold11	20841293	20842377	peak53191	73.5847	-1.23813	0.236661	-5.22257	1.76e-07	7.69e-06
Scaffold11	20854144	20854458	peak53199	26.3772	0.569103	0.214368	2.62716	0.00861019	0.0547313
Scaffold11	20854280	20854678	peak53200	25.6652	0.776352	0.230947	3.32342	0.00088921	0.00895316
Scaffold11	20860100	20861564	peak53204	65.9731	-0.69687	0.254893	-2.73293	0.00627733	0.0427821
Scaffold11	20892165	20893129	peak53227	121.265	-1.15024	0.288242	-3.99836	6.38e-05	0.00104329
Scaffold11	20900020	20901598	peak53234	541.471	-1.41587	0.317588	-4.45423	8.42e-06	0.00019203
Scaffold11	20907313	20907813	peak53237	40.2836	0.974587	0.207226	4.67057	3e-06	8.21e-05
Scaffold11	20911899	20912727	peak53246	81.4657	-0.60844	0.192008	-3.16197	0.00156705	0.014234
Scaffold11	20919984	20920951	peak53256	95.3979	0.434587	0.177908	2.44097	0.0146479	0.0823607
Scaffold11	20924457	20925926	peak53259	117.263	0.52843	0.171801	3.06906	0.00214733	0.0183003
Scaffold11	20939962	20940571	peak53276	53.3349	-0.517925	0.169279	-3.06332	0.00218894	0.0185785
Scaffold11	20942198	20942558	peak53279	47.5384	1.0336	0.201285	5.09661	3.46e-07	1.34e-05
Scaffold11	20942377	20942594	peak53280	46.442	1.087	0.203882	5.29036	1.22e-07	5.64e-06
Scaffold11	20942422	20942944	peak53281	53.8788	0.941271	0.18369	5.0935	3.52e-07	1.36e-05
Scaffold11	20951955	20952847	peak53286	143.386	0.855845	0.191156	4.4661	7.97e-06	0.00018319
Scaffold11	20952695	20952819	peak53287	35.5065	1.36936	0.274095	4.91224	9e-07	3.01e-05
Scaffold11	20956330	20957438	peak53292	95.7301	0.501966	0.187378	2.66837	0.00762194	0.0498043
Scaffold11	20961103	20961967	peak53294	54.5287	0.731983	0.29871	2.40494	0.0161749	0.0888641
Scaffold11	20971049	20972011	peak53301	169.332	0.616136	0.201713	3.04792	0.00230434	0.0193365
Scaffold11	20977225	20978435	peak53306	81.4565	0.607568	0.169147	3.57856	0.0003455	0.00415822
Scaffold11	20982125	20982783	peak53307	37.772	0.743575	0.225904	3.25854	0.00111988	0.0108039
Scaffold11	21017476	21018007	peak53350	63.6664	1.08365	0.295433	3.65175	0.00026046	0.00332584
Scaffold11	21020076	21020287	peak53353	22.6525	-1.02267	0.229471	-4.46742	7.92e-06	0.00018252
Scaffold11	21020141	21020383	peak53354	24.0849	-0.596442	0.201573	-2.97237	0.00295509	0.0236547
Scaffold11	21050479	21050744	peak53375	39.7814	-0.539393	0.206645	-2.6074	0.00912325	0.0571049
Scaffold11	21071463	21071627	peak53387	22.3029	0.550508	0.222005	2.45916	0.0139264	0.0793124
Scaffold11	21077426	21077636	peak53396	19.1703	0.657028	0.24456	2.66789	0.00763287	0.0498606
Scaffold11	21080719	21080937	peak53398	26.1148	0.777397	0.206985	3.75068	0.00017636	0.00240276
Scaffold11	21081458	21082029	peak53399	156.879	1.00485	0.233398	4.32038	1.56e-05	0.00032051
Scaffold11	21083152	21084289	peak53401	234.998	0.506977	0.212377	2.38265	0.0171887	0.0932007
Scaffold11	21087763	21087903	peak53405	45.1576	0.838252	0.250147	3.33809	0.00084357	0.00858572
Scaffold11	21094128	21094459	peak53408	30.0697	1.35201	0.223858	5.95252	2.64e-09	2.17e-07
Scaffold11	21094280	21094442	peak53409	26.3322	1.4045	0.232662	5.93657	2.91e-09	2.35e-07
Scaffold11	21094280	21094669	peak53410	38.861	1.11267	0.20234	5.44322	5.23e-08	2.75e-06
Scaffold11	21095603	21095775	peak53411	17.1633	1.34677	0.285882	4.6469	3.37e-06	8.96e-05
Scaffold11	21095788	21096991	peak53412	185.98	0.549111	0.161278	3.40268	0.00066729	0.00709703
Scaffold11	21099618	21099946	peak53414	31.6346	0.933458	0.259993	3.54584	0.00039137	0.00459604
Scaffold11	21099865	21100061	peak53415	21.0861	0.80556	0.282308	2.80892	0.00497079	0.0357612
Scaffold11	21100523	21100961	peak53417	62.3205	0.563009	0.163764	3.43372	0.00059536	0.00647107
Scaffold11	21102737	21103473	peak53420	67.3613	0.694568	0.199979	3.46259	0.00053501	0.00591892
Scaffold11	21103464	21105068	peak53421	171.993	0.441374	0.150021	2.93822	0.003301	0.0257576
Scaffold11	21113514	21115194	peak53426	164.17	0.492596	0.170799	2.87771	0.00400569	0.0299773
Scaffold11	21115016	21115435	peak53427	29.9444	0.719459	0.20979	3.41411	0.0006399	0.00685876
Scaffold11	21123806	21124342	peak53433	49.2446	1.26903	0.267096	4.70496	2.54e-06	7.12e-05
Scaffold11	21129601	21130273	peak53436	78.5768	-1.95202	0.328074	-5.86011	4.63e-09	3.48e-07
Scaffold11	21131678	21133109	peak53440	145.284	0.593799	0.182747	3.24482	0.00117526	0.0112443
Scaffold11	21134443	21135046	peak53441	64.7542	0.519085	0.207675	2.49879	0.0124618	0.072783
Scaffold11	21142628	21143679	peak53453	206.079	1.08884	0.271282	3.99078	6.59e-05	0.00107175
Scaffold11	21150132	21151137	peak53466	123.71	-0.581888	0.199645	-2.91471	0.00356015	0.0273787
Scaffold11	21160246	21161983	peak53470	259.34	0.515548	0.216461	2.37754	0.0174285	0.0941836
Scaffold11	21166711	21167201	peak53472	43.9358	-0.613602	0.204061	-3.00789	0.00263066	0.0215004
Scaffold11	21167659	21169667	peak53475	208.688	0.584641	0.165193	3.53656	0.00040538	0.00472728
Scaffold11	21177273	21177511	peak53483	41.502	0.950115	0.269813	3.50365	0.00045893	0.00523492
Scaffold11	21178916	21179694	peak53484	322.319	0.806549	0.314288	2.54316	0.0109855	0.0660616
Scaffold11	21180012	21180849	peak53485	100.377	0.8406	0.265322	3.1567	0.00159568	0.0144531
Scaffold11	21181219	21181508	peak53486	21.212	1.39866	0.283969	4.79416	1.63e-06	4.92e-05
Scaffold11	21207216	21208360	peak53499	88.0682	0.453353	0.18248	2.48262	0.0130421	0.0753755
Scaffold11	21219729	21220964	peak53511	270.289	1.41183	0.198033	7.11331	1.13e-12	3.01e-10
Scaffold11	21226502	21227475	peak53514	47.6102	1.40239	0.235376	5.91023	3.42e-09	2.68e-07
Scaffold11	21252329	21252624	peak53535	25.0603	0.792831	0.216077	3.64477	0.00026763	0.00340038
Scaffold11	21252458	21253419	peak53536	142.373	0.824828	0.2095	3.93563	8.3e-05	0.00129918
Scaffold11	21281336	21282357	peak53557	63.9754	-0.835365	0.253953	-3.27657	0.00105076	0.0102488
Scaffold11	21287884	21288697	peak53560	68.3626	-0.705058	0.231211	-3.0488	0.00229758	0.0192924
Scaffold11	21318253	21318577	peak53582	17.1396	-0.832713	0.295551	-2.81569	0.00486727	0.0351319
Scaffold11	21330469	21330694	peak53597	24.189	-0.66021	0.222959	-2.97147	0.00296378	0.0237136
Scaffold11	21330502	21330929	peak53598	34.7358	-0.446344	0.179369	-2.49094	0.0127406	0.073973
Scaffold11	21339647	21340436	peak53609	122.778	1.15151	0.249804	4.58953	4.44e-06	0.00011284
Scaffold11	21409341	21409508	peak53685	23.7727	0.553376	0.233369	2.37329	0.0176302	0.0949836
Scaffold11	21500926	21501898	peak53775	146.201	0.705311	0.192209	3.66204	0.00025021	0.00321923
Scaffold11	21530386	21531481	peak53790	221.59	0.949783	0.312844	3.03548	0.0024015	0.0199873
Scaffold11	21536015	21537293	peak53795	152.807	-1.73218	0.295483	-5.82745	5.63e-09	4.09e-07
Scaffold11	21547002	21547455	peak53801	32.5694	-1.27424	0.286263	-4.42311	9.73e-06	0.00021674
Scaffold11	21550139	21550683	peak53804	44.5969	-0.774964	0.215046	-3.60272	0.0003149	0.00386891
Scaffold11	21550778	21552146	peak53805	254.617	-1.0946	0.326924	-3.36803	0.00075708	0.00786298
Scaffold11	21574274	21575800	peak53830	362.046	-0.63461	0.259925	-2.4511	0.014242	0.0806753
Scaffold11	21575826	21576681	peak53831	85.6847	0.615992	0.220725	2.79243	0.00523138	0.0372129
Scaffold11	21579295	21580754	peak53833	274.592	-0.976106	0.274673	-3.52268	0.0004272	0.00493597
Scaffold11	21589160	21591333	peak53837	653.017	-1.07379	0.254937	-4.21379	2.51e-05	0.00047658
Scaffold11	21602735	21603441	peak53844	50.3735	-0.623767	0.205237	-3.03674	0.00239154	0.0199179
Scaffold11	21606433	21607385	peak53846	135.048	-0.789758	0.21179	-3.7293	0.00019201	0.00257915
Scaffold11	21611307	21612754	peak53849	238.164	-1.1066	0.240584	-4.59439	4.34e-06	0.00011076
Scaffold11	21623002	21623323	peak53858	27.0267	-0.999946	0.219249	-4.56557	4.98e-06	0.00012409
Scaffold11	21623229	21623565	peak53859	35.6448	-0.606092	0.171202	-3.53885	0.00040187	0.00469464
Scaffold11	21630134	21631053	peak53864	285.346	-0.852537	0.331652	-2.6324	0.0084784	0.0540803
Scaffold11	21634165	21635526	peak53865	227.118	1.26958	0.235158	5.37709	7.57e-08	3.75e-06
Scaffold11	21648519	21649979	peak53869	74.6033	-0.631498	0.224575	-2.81138	0.00493294	0.0355324
Scaffold11	21657501	21659592	peak53876	1446.67	-0.914993	0.294633	-3.10921	0.0018759	0.0164399
Scaffold11	21664322	21664611	peak53881	24.483	-0.566853	0.23295	-2.43571	0.0148626	0.0833627
Scaffold11	21664862	21665080	peak53882	27.7198	-1.05056	0.27879	-3.77412	0.00016057	0.00222298
Scaffold11	21664902	21665088	peak53883	25.9718	-1.05095	0.288472	-3.64954	0.00026271	0.00334793
Scaffold11	21670412	21670653	peak53887	37.663	-0.935441	0.24964	-3.74734	0.00017872	0.00242785
Scaffold11	21670486	21670653	peak53888	30.5658	-0.870478	0.271205	-3.20905	0.00133175	0.0124449
Scaffold11	21672212	21672834	peak53890	69.4829	-0.65618	0.236222	-2.77822	0.00546581	0.0384826
Scaffold11	21676483	21676722	peak53894	32.7163	-1.87667	0.333382	-5.56616	2.6e-08	1.53e-06
Scaffold11	21693035	21694035	peak53900	481.044	-1.15989	0.351051	-3.3828	0.0007175	0.00752765
Scaffold11	21701066	21701634	peak53905	36.1284	-0.599988	0.238443	-2.51603	0.0118685	0.0701759
Scaffold11	21701601	21703053	peak53906	198.237	-0.789712	0.217957	-3.62391	0.00029018	0.00362058
Scaffold11	21711557	21713690	peak53915	262.007	0.525033	0.18748	2.79811	0.00514019	0.0367088
Scaffold11	21717824	21720603	peak53916	459.269	0.381924	0.131017	2.91412	0.00356688	0.0274201
Scaffold11	21736867	21737031	peak53933	20.4209	0.909057	0.29332	3.08171	0.00205813	0.0176953
Scaffold11	21737002	21737315	peak53934	24.5725	1.03476	0.277233	3.70833	0.00020863	0.00276133
Scaffold11	21754610	21756460	peak53952	183.415	-0.501678	0.171578	-2.92258	0.00347144	0.0268268
Scaffold11	21771567	21773252	peak53963	273.433	-0.657429	0.258999	-2.54571	0.0109054	0.065713
Scaffold11	21774031	21775176	peak53965	333.708	-1.23696	0.310848	-4.04651	5.2e-05	0.00087767
Scaffold11	21777624	21778406	peak53967	103.504	-0.593665	0.173741	-3.41396	0.00064025	0.00686164
Scaffold11	21840197	21842842	peak54007	568.838	-0.536402	0.22842	-2.35099	0.0187237	0.0993316
Scaffold11	21843334	21843771	peak54010	49.4304	-0.807463	0.177069	-4.5601	5.11e-06	0.00012682
Scaffold11	21846731	21847618	peak54011	173.338	-0.611792	0.202323	-3.02402	0.00249442	0.0206221
Scaffold11	21875921	21876519	peak54038	49.265	-0.555352	0.176917	-3.135	0.00171856	0.0153032
Scaffold11	21877039	21877430	peak54040	33.6576	0.600989	0.182962	3.27703	0.00104905	0.0102345
Scaffold11	21877261	21877528	peak54041	21.3637	0.630265	0.22221	2.83143	0.00463401	0.0337359
Scaffold11	21878299	21878797	peak54043	45.6191	0.645229	0.221798	2.90711	0.00364782	0.0279013
Scaffold11	21903540	21903727	peak54062	18.7514	0.66289	0.261642	2.48173	0.0130745	0.0755125
Scaffold11	21912316	21912896	peak54074	36.1516	1.08603	0.248261	4.33674	1.45e-05	0.00030135
Scaffold11	21932847	21933640	peak54096	43.3348	0.992401	0.22529	4.36964	1.24e-05	0.00026653
Scaffold11	21962187	21962330	peak54122	25.7791	-0.586821	0.249173	-2.35118	0.018714	0.0992861
Scaffold11	21962206	21962339	peak54123	25.3286	-0.655756	0.25037	-2.61556	0.00890822	0.0561564
Scaffold11	22019382	22021058	peak54183	100.228	0.687391	0.20065	3.41433	0.00063939	0.00685586
Scaffold11	22023241	22024542	peak54188	72.0363	0.736519	0.191172	3.83434	0.0001259	0.00182124
Scaffold11	22031523	22031876	peak54193	21.6452	-0.682613	0.203816	-3.35086	0.00080561	0.00826596
Scaffold11	22049962	22051100	peak54209	107.66	1.18868	0.201979	5.86794	4.41e-09	3.35e-07
Scaffold11	22066074	22067137	peak54228	152.962	-0.537975	0.173623	-3.09686	0.00195582	0.0169934
Scaffold11	22082524	22082986	peak54242	47.8812	-0.602888	0.199244	-3.01538	0.00256657	0.0210879
Scaffold11	22102853	22103774	peak54262	57.8836	0.62393	0.200051	3.11159	0.00186083	0.0163272
Scaffold11	22105504	22106575	peak54267	77.9227	0.502776	0.154578	3.24425	0.00117761	0.0112631
Scaffold11	22115265	22115462	peak54278	19.6268	0.592937	0.249259	2.3684	0.0178653	0.0959374
Scaffold11	22136115	22136785	peak54302	45.2738	0.70822	0.193746	3.63805	0.00027471	0.00346499
Scaffold11	22170382	22170641	peak54336	20.789	-0.651006	0.20989	-3.10766	0.00188573	0.0164961
Scaffold11	22221237	22221859	peak54375	45.2361	-1.57252	0.282594	-5.5336	3.14e-08	1.78e-06
Scaffold11	22221694	22221878	peak54376	20.5266	-1.51172	0.313201	-4.7754	1.79e-06	5.33e-05
Scaffold11	22241290	22242120	peak54387	61.8496	-0.464575	0.142274	-3.26528	0.00109355	0.0105994
Scaffold11	22242998	22243124	peak54390	15.4339	0.832874	0.275055	2.98635	0.0028233	0.0227721
Scaffold11	22242998	22243423	peak54391	28.5276	0.754456	0.255445	2.93156	0.00337261	0.0261961
Scaffold11	22269938	22272231	peak54416	694.502	0.98771	0.23157	4.25646	2.08e-05	0.00040892
Scaffold11	22276670	22277850	peak54419	125.656	1.21287	0.23505	5.1314	2.88e-07	1.15e-05
Scaffold11	22277767	22277961	peak54420	30.9677	1.67564	0.302967	5.41272	6.21e-08	3.18e-06
Scaffold11	22278979	22280278	peak54421	161.74	0.73009	0.1685	4.32775	1.51e-05	0.00031197
Scaffold11	22281814	22282042	peak54423	25.0134	-0.714678	0.238723	-2.99236	0.0027683	0.0224109
Scaffold11	22281870	22282114	peak54424	24.4886	-0.677766	0.244116	-2.77698	0.00548659	0.038607
Scaffold11	22281928	22282083	peak54425	19.2047	-0.61994	0.253373	-2.44958	0.0143023	0.0809072
Scaffold11	22285321	22285631	peak54427	25.6708	0.594109	0.228353	2.56168	0.0104166	0.0633216
Scaffold11	22285525	22285704	peak54428	27.166	0.85503	0.237238	3.55169	0.00038277	0.00451713
Scaffold11	22286062	22287512	peak54429	417.113	0.944756	0.206539	4.57191	4.83e-06	0.00012111
Scaffold11	22294498	22295455	peak54434	99.2945	0.460034	0.149345	3.0732	0.00211777	0.018095
Scaffold11	22296141	22296731	peak54435	511.26	-1.00217	0.353386	-2.905	0.0036725	0.0280446
Scaffold11	22302827	22303197	peak54437	59.0678	-1.43776	0.264961	-5.42652	5.75e-08	2.97e-06
Scaffold11	22317510	22319009	peak54445	189.053	0.607163	0.22722	2.66938	0.00759921	0.0496818
Scaffold11	22322481	22323933	peak54448	274.144	-0.574897	0.227351	-2.52927	0.01143	0.0681704
Scaffold11	22346395	22346607	peak54468	28.4505	-0.83565	0.301042	-2.7583	0.00581022	0.0403602
Scaffold11	22351810	22352592	peak54470	49.3789	0.967132	0.199483	4.82225	1.42e-06	4.39e-05
Scaffold11	22363006	22365191	peak54478	169.412	0.871677	0.142749	6.09753	1.08e-09	1.01e-07
Scaffold11	22365079	22365494	peak54479	36.8295	0.574964	0.206388	2.76677	0.00566146	0.0395581
Scaffold11	22365429	22365968	peak54481	62.691	-0.747029	0.222405	-3.3588	0.00078282	0.00807709
Scaffold11	22368144	22368409	peak54482	32.6157	0.646998	0.204258	3.13909	0.00169473	0.0151371
Scaffold11	22368233	22368404	peak54483	27.9976	0.672449	0.224811	2.96131	0.00306331	0.0243233
Scaffold11	22368236	22368413	peak54484	28.223	0.616727	0.224019	2.72385	0.00645263	0.0437224
Scaffold11	22376256	22377118	peak54490	176.113	0.762246	0.276845	2.7457	0.00603822	0.041556
Scaffold11	22387004	22388574	peak54498	167.816	0.519271	0.184041	2.81792	0.00483364	0.0349514
Scaffold11	22394539	22395102	peak54501	205.957	-1.19216	0.281382	-4.23004	2.34e-05	0.00044952
Scaffold11	22399224	22400421	peak54503	309.078	1.24495	0.208566	5.95768	2.56e-09	2.11e-07
Scaffold11	22407052	22407879	peak54509	96.1522	1.62347	0.208033	7.762	8.36e-15	4.74e-12
Scaffold11	22411046	22411835	peak54510	66.8153	-0.444141	0.172496	-2.58276	0.00980122	0.0603807
Scaffold11	22422656	22422846	peak54520	24.7579	-0.741072	0.283397	-2.61778	0.00885034	0.0558809
Scaffold11	22422682	22422859	peak54521	26.0083	-0.798137	0.279525	-2.85894	0.00425058	0.0314489
Scaffold11	22422723	22423069	peak54522	36.3917	-0.807777	0.248332	-3.25571	0.0011311	0.0108951
Scaffold11	22423963	22424469	peak54525	32.5572	0.62017	0.249749	2.46001	0.0138934	0.0791918
Scaffold11	22474630	22475647	peak54582	110.009	-0.558312	0.19807	-2.8157	0.0048671	0.0351319
Scaffold11	22479621	22480783	peak54587	80.5978	-0.95168	0.190533	-4.99589	5.86e-07	2.1e-05
Scaffold11	22492362	22493560	peak54597	97.3598	-0.720386	0.163685	-4.40187	1.07e-05	0.00023477
Scaffold11	22498826	22499859	peak54601	156.545	0.759843	0.220381	3.43657	0.00058914	0.00641381
Scaffold11	22516459	22516796	peak54617	33.2184	-0.508465	0.190453	-2.66361	0.00773062	0.0503399
Scaffold11	22522979	22523829	peak54626	70.0499	-0.717644	0.211116	-3.39703	0.00068123	0.0072143
Scaffold11	22524727	22525318	peak54629	71.4386	0.535178	0.14648	3.64615	0.0002662	0.00338525
Scaffold11	22546366	22546958	peak54649	78.603	-0.726886	0.173456	-4.1957	2.72e-05	0.00050902
Scaffold11	22549069	22550188	peak54651	121.819	-0.722734	0.19087	-3.78697	0.00015249	0.00213293
Scaffold11	22551491	22553113	peak54652	216.319	-1.78687	0.250862	-7.07978	1.44e-12	3.73e-10
Scaffold11	22553553	22554300	peak54654	57.4611	0.626555	0.236591	2.62331	0.0087079	0.055239
Scaffold11	22564639	22565789	peak54664	79.7908	-0.537956	0.146623	-3.67337	0.00023937	0.00310327
Scaffold11	22572557	22572735	peak54673	19.4331	-0.707232	0.218037	-3.24774	0.00116328	0.0111542
Scaffold11	22572649	22572847	peak54674	24.857	-1.12592	0.243225	-4.62913	3.67e-06	9.64e-05
Scaffold11	22627659	22628565	peak54729	72.275	0.815528	0.191506	4.2395	2.24e-05	0.00043456
Scaffold11	22643060	22645155	peak54741	351.003	0.774824	0.26198	2.9543	0.00313379	0.0247537
Scaffold11	22647705	22648644	peak54743	312.51	-1.15858	0.348592	-3.48846	0.0004858	0.00547586
Scaffold11	22648614	22649423	peak54744	132.486	0.49135	0.200748	2.44431	0.0145128	0.0818116
Scaffold11	22663012	22665897	peak54749	2320.17	-0.750222	0.273386	-2.75697	0.00583398	0.0404862
Scaffold11	22666050	22666909	peak54750	341.748	1.86174	0.285263	6.47917	9.22e-11	1.24e-08
Scaffold11	22667233	22667435	peak54751	42.1033	1.88725	0.260886	7.12239	1.06e-12	2.9e-10
Scaffold11	22667240	22667612	peak54752	52.3936	1.56689	0.25387	6.1042	1.03e-09	9.8e-08
Scaffold11	22688838	22690275	peak54763	91.7106	0.432919	0.167247	2.58803	0.00965261	0.0596985
Scaffold11	22696110	22696928	peak54770	57.9476	0.456666	0.18391	2.48132	0.0130896	0.0755847
Scaffold11	22719977	22720705	peak54790	53.9497	-0.816327	0.229505	-3.55652	0.0003758	0.00444691
Scaffold11	22730984	22731667	peak54795	78.3836	-1.43921	0.29508	-4.8495	1.24e-06	3.91e-05
Scaffold11	22742334	22743336	peak54806	145.064	0.662776	0.253547	2.60137	0.00928518	0.057897
Scaffold11	22754428	22755321	peak54815	83.6098	1.87218	0.271796	6.80292	1.03e-11	1.95e-09
Scaffold11	22761234	22761837	peak54818	114.393	0.926987	0.27424	3.35948	0.0007809	0.00806209
Scaffold11	22768088	22768635	peak54828	89.2276	-1.52134	0.346216	-4.25172	2.12e-05	0.00041542
Scaffold11	22778023	22779303	peak54837	217.983	-1.15604	0.241927	-4.78701	1.69e-06	5.07e-05
Scaffold11	22787439	22787632	peak54841	41.6931	0.692664	0.170027	4.05711	4.97e-05	0.00084438
Scaffold11	22787452	22787647	peak54842	40.0965	0.703997	0.173698	4.03646	5.43e-05	0.00090956
Scaffold11	22807970	22810132	peak54862	205.084	0.756427	0.181671	4.15702	3.22e-05	0.00058858
Scaffold11	22819420	22819763	peak54872	27.583	0.811316	0.25788	3.13736	0.00170479	0.0152125
Scaffold11	22819599	22819788	peak54873	23.5765	0.923525	0.27931	3.28484	0.00102042	0.010008
Scaffold11	22825082	22827385	peak54880	526.584	0.51073	0.194006	2.63279	0.00846874	0.0540303
Scaffold11	22833819	22833958	peak54887	19.6954	1.03509	0.210109	4.86641	1.14e-06	3.63e-05
Scaffold11	22833870	22834843	peak54888	134.851	1.13828	0.200278	5.67193	1.41e-08	9e-07
Scaffold11	22841180	22841489	peak54893	64.2876	-1.40643	0.329762	-4.31899	1.57e-05	0.00032238
Scaffold11	22841502	22844815	peak54894	618.99	-0.822326	0.256621	-3.20471	0.001352	0.012592
Scaffold11	22849814	22851402	peak54896	256.209	1.26225	0.242657	5.19006	2.1e-07	8.96e-06
Scaffold11	22857911	22859047	peak54902	141.868	-0.860425	0.23865	-3.60478	0.00031241	0.00384324
Scaffold11	22886258	22886814	peak54915	112.384	-1.65539	0.326318	-5.15516	2.53e-07	1.04e-05
Scaffold11	22887264	22887684	peak54916	55.1954	1.68866	0.267905	6.25238	4.04e-10	4.31e-08
Scaffold11	22889012	22889360	peak54917	28.5689	0.582883	0.188906	3.08323	0.0020477	0.0176231
Scaffold11	22896957	22898049	peak54925	126.459	0.746887	0.231411	3.21365	0.0013106	0.0122909
Scaffold11	22918357	22918816	peak54939	46.7313	0.747972	0.292149	2.51769	0.0118128	0.0699113
Scaffold11	22950778	22951327	peak54971	37.7098	1.62854	0.287903	5.56172	2.67e-08	1.56e-06
Scaffold11	23029785	23031033	peak55044	214.776	-1.0606	0.250026	-4.24267	2.21e-05	0.00042952
Scaffold11	23035669	23036274	peak55048	27.1211	1.01054	0.252801	3.94185	8.09e-05	0.00127343
Scaffold11	23045864	23046306	peak55059	22.6654	-0.873603	0.211941	-4.12363	3.73e-05	0.00066539
Scaffold11	23050993	23053035	peak55063	325.802	-1.10886	0.264072	-4.20545	2.61e-05	0.00049092
Scaffold11	23054589	23054737	peak55067	19.2949	-0.821433	0.295038	-2.78299	0.00538608	0.0380573
Scaffold11	23054711	23054979	peak55068	29.2429	-0.940813	0.283163	-3.31896	0.00090352	0.00906458
Scaffold11	23055790	23056046	peak55069	35.4769	-1.16758	0.291365	-3.99294	6.53e-05	0.00106342
Scaffold11	23055997	23056164	peak55070	22.5292	-1.07692	0.317349	-3.37103	0.00074887	0.00779445
Scaffold11	23056646	23056919	peak55071	34.1645	-0.807658	0.263083	-3.07039	0.00213781	0.0182303
Scaffold11	23056801	23057233	peak55072	45.4125	-0.910738	0.276981	-3.28052	0.00103614	0.0101268
Scaffold11	23058423	23058606	peak55074	40.5396	-0.970357	0.269026	-3.59981	0.00031845	0.00390279
Scaffold11	23058425	23058905	peak55075	63.5583	-0.815901	0.269443	-3.02119	0.00251783	0.02078
Scaffold11	23073984	23074600	peak55082	45.7651	-0.586453	0.232166	-2.52543	0.0115556	0.0687032
Scaffold11	23084220	23084630	peak55094	24.0273	0.797184	0.251811	3.1266	0.00176838	0.0156623
Scaffold11	23104808	23106331	peak55116	411.157	0.898906	0.206552	4.34607	1.39e-05	0.00029099
Scaffold11	23109782	23111774	peak55118	296.605	-0.652195	0.256802	-2.53805	0.0111471	0.0667877
Scaffold11	23140038	23140266	peak55144	16.2732	0.848481	0.263102	3.19169	0.00141443	0.0130765
Scaffold11	23142655	23143730	peak55146	86.1536	0.57952	0.208935	2.77254	0.0055621	0.0390085
Scaffold11	23147499	23148385	peak55150	70.1123	0.653191	0.253788	2.56991	0.0101724	0.0621679
Scaffold11	23157425	23158469	peak55158	140.137	-0.577199	0.237155	-2.43711	0.0148051	0.0831049
Scaffold11	23163227	23163503	peak55163	23.0346	-0.65013	0.183886	-3.55391	0.00037955	0.00448571
Scaffold11	23163427	23163655	peak55164	21.2073	-0.511847	0.211831	-2.42738	0.0152083	0.0848843
Scaffold11	23174236	23175073	peak55176	232.762	-1.05529	0.321068	-3.34848	0.00081255	0.00832435
Scaffold11	23178262	23178449	peak55178	57.4656	1.44859	0.241886	5.93493	2.94e-09	2.37e-07
Scaffold11	23178267	23179849	peak55179	252.508	1.34176	0.226854	5.89465	3.75e-09	2.92e-07
Scaffold11	23179769	23179970	peak55180	18.4789	1.32272	0.305619	4.22474	2.39e-05	0.00045881
Scaffold11	23183314	23184606	peak55182	245.956	1.17255	0.199016	5.88091	4.08e-09	3.14e-07
Scaffold11	23205798	23206533	peak55196	65.8887	-0.640191	0.221163	-2.89275	0.00381883	0.0288629
Scaffold11	23250251	23250917	peak55235	101.913	0.882116	0.214183	4.10288	4.08e-05	0.00071751
Scaffold11	23255638	23257053	peak55237	836.781	0.578969	0.231033	2.50548	0.0122284	0.0717784
Scaffold11	23271623	23271805	peak55243	21.8247	0.598279	0.244291	2.4098	0.0159611	0.0880091
Scaffold11	23285183	23286440	peak55250	170.564	-0.859317	0.241998	-3.55824	0.00037334	0.00442453
Scaffold11	23292270	23292527	peak55257	55.3414	1.17613	0.27361	4.27639	1.9e-05	0.00037941
Scaffold11	23292363	23292556	peak55258	56.3756	1.23449	0.280569	4.37472	1.22e-05	0.0002613
Scaffold11	23292367	23293044	peak55259	103.695	1.16419	0.258793	4.4804	7.45e-06	0.00017367
Scaffold11	23356671	23357837	peak55313	100.631	-0.938202	0.160489	-5.84906	4.94e-09	3.68e-07
Scaffold11	23358800	23359355	peak55314	56.8284	-1.24221	0.221138	-5.61108	2.01e-08	1.22e-06
Scaffold11	23364698	23365507	peak55323	89.4429	2.22709	0.277773	7.87467	3.42e-15	2.15e-12
Scaffold11	23366040	23367140	peak55324	112.564	1.21728	0.225704	5.37159	7.8e-08	3.84e-06
Scaffold11	23369401	23370465	peak55328	63.5966	-0.514441	0.205427	-2.50795	0.0121433	0.0713659
Scaffold11	23374317	23374514	peak55331	17.7638	0.853617	0.282147	2.9994	0.00270509	0.0220029
Scaffold11	23374379	23374557	peak55332	17.5659	0.876802	0.28597	3.03811	0.00238068	0.0198388
Scaffold11	23374383	23374557	peak55333	17.4935	0.880067	0.28757	3.03253	0.00242517	0.0201418
Scaffold11	23374383	23374576	peak55334	18.6	0.920783	0.279936	3.262	0.00110629	0.0106966
Scaffold11	23374447	23374612	peak55335	15.2521	1.08456	0.299951	3.58063	0.00034277	0.00413278
Scaffold11	23381013	23382369	peak55344	139.625	-1.08568	0.194463	-5.58143	2.39e-08	1.41e-06
Scaffold11	23385733	23387212	peak55346	132.19	0.968397	0.162787	5.93576	2.92e-09	2.36e-07
Scaffold11	23401309	23402027	peak55358	188.974	-0.774073	0.269049	-2.88678	0.00389206	0.0293033
Scaffold11	23406221	23407713	peak55363	461.603	-1.01862	0.259785	-3.93498	8.32e-05	0.00130221
Scaffold11	23413749	23414497	peak55368	75.6586	0.490447	0.199676	2.4452	0.0144771	0.0816543
Scaffold11	23414902	23415318	peak55369	39.0049	-0.63933	0.271961	-2.3549	0.0185278	0.0986297
Scaffold11	23426342	23426725	peak55382	35.092	0.550908	0.18883	2.9177	0.00352626	0.0271632
Scaffold11	23426552	23427709	peak55383	130.226	0.86209	0.18305	4.70539	2.53e-06	7.11e-05
Scaffold11	23429576	23431326	peak55385	165.013	1.33003	0.19647	6.74936	1.48e-11	2.62e-09
Scaffold11	23435064	23437630	peak55387	315.942	1.0083	0.199259	5.05152	4.38e-07	1.64e-05
Scaffold11	23444498	23445398	peak55390	246.107	0.895574	0.298994	2.97803	0.00290108	0.0232825
Scaffold11	23445882	23447774	peak55391	176.775	0.68991	0.149581	4.60504	4.12e-06	0.00010615
Scaffold11	23449871	23451523	peak55392	221.812	0.902979	0.281661	3.20012	0.0013737	0.0127653
Scaffold11	23452909	23453474	peak55394	117.67	-1.25892	0.324487	-3.89408	9.86e-05	0.00149475
Scaffold11	23461670	23463080	peak55402	198.597	1.14675	0.198413	5.76623	8.11e-09	5.6e-07
Scaffold11	23463680	23464693	peak55403	657.711	-0.760237	0.266002	-2.86596	0.00415743	0.0308836
Scaffold11	23466786	23467693	peak55405	193.693	0.578396	0.245084	2.36112	0.0182197	0.0973607
Scaffold11	23469928	23470555	peak55408	66.8829	0.933068	0.238513	3.9029	9.5e-05	0.00145066
Scaffold11	23481019	23481358	peak55413	40.4659	-0.702751	0.196991	-3.57614	0.0003487	0.00418744
Scaffold11	23494247	23494903	peak55425	55.8291	0.506011	0.203924	2.48571	0.0129293	0.0748385
Scaffold11	23494984	23495197	peak55427	21.2052	-0.882018	0.261261	-3.37879	0.00072807	0.00762282
Scaffold11	23499406	23500492	peak55430	133.544	0.634906	0.133639	4.74183	2.12e-06	6.12e-05
Scaffold11	23516529	23517226	peak55448	42.0457	0.821331	0.227594	3.5823	0.00034058	0.00410869
Scaffold11	23526046	23527544	peak55454	661.315	0.674971	0.237471	2.84101	0.00449706	0.0329297
Scaffold11	23528174	23528588	peak55456	63.2194	-0.847257	0.280673	-3.01462	0.002573	0.0211267
Scaffold11	23561459	23562761	peak55493	134.185	1.00215	0.145757	6.85976	6.9e-12	1.4e-09
Scaffold11	23566081	23566905	peak55497	100.67	0.985497	0.193106	5.08399	3.7e-07	1.42e-05
Scaffold11	23567273	23567989	peak55498	141.814	1.16673	0.212536	5.47418	4.4e-08	2.38e-06
Scaffold11	23580400	23581501	peak55505	354.964	-1.13965	0.263504	-4.33663	1.45e-05	0.00030144
Scaffold11	23581817	23581984	peak55506	29.8491	-0.649727	0.191427	-3.39265	0.00069221	0.00730384
Scaffold11	23589653	23592134	peak55511	336.403	-0.591372	0.19577	-3.02121	0.0025177	0.02078
Scaffold11	23592243	23592548	peak55512	59.1418	0.466819	0.196391	2.36385	0.0180859	0.0968176
Scaffold11	23592550	23593162	peak55513	77.7316	0.717893	0.199962	3.57308	0.00035281	0.00423039
Scaffold11	23599772	23600063	peak55518	20.4128	0.770664	0.269393	2.81188	0.00492523	0.0354864
Scaffold11	23637253	23637738	peak55568	25.9179	-0.571339	0.204663	-2.79723	0.00515436	0.0367918
Scaffold11	23642336	23643377	peak55571	58.7393	-0.526299	0.201352	-2.61138	0.00901788	0.0566253
Scaffold11	23643243	23643520	peak55572	19.7999	-0.622816	0.219737	-2.83162	0.00463126	0.0337187
Scaffold11	23643362	23643829	peak55573	30.0384	-0.480371	0.204058	-2.35093	0.0187265	0.0993404
Scaffold11	23670255	23670840	peak55612	155.262	0.880872	0.199666	4.40538	1.06e-05	0.00023164
Scaffold11	23670657	23670840	peak55613	120.271	1.01431	0.234312	4.31796	1.57e-05	0.00032351
Scaffold11	23682953	23683463	peak55623	187.309	1.11636	0.233267	4.76579	1.88e-06	5.54e-05
Scaffold11	23689054	23689847	peak55626	125.069	1.15219	0.233743	4.90611	9.29e-07	3.09e-05
Scaffold11	23690305	23690619	peak55627	78.0328	0.98769	0.229406	4.2839	1.84e-05	0.00036835
Scaffold11	23766813	23767038	peak55698	66.3163	1.11809	0.238977	4.65534	3.23e-06	8.68e-05
Scaffold11	23767233	23768457	peak55699	1058.72	-1.52068	0.279911	-5.46343	4.67e-08	2.49e-06
Scaffold11	23771072	23772199	peak55702	1332.34	0.64093	0.272419	2.35546	0.0184999	0.0985089
Scaffold11	23778358	23778755	peak55705	120.52	1.07496	0.260252	4.12282	3.74e-05	0.00066733
Scaffold11	23799331	23800020	peak55714	73.7338	0.950661	0.172046	5.50676	3.65e-08	2.04e-06
Scaffold11	23803290	23804475	peak55716	240.031	0.630991	0.21645	2.91153	0.00359661	0.0276119
Scaffold11	23808151	23810378	peak55718	318.391	0.711825	0.152499	4.66222	3.13e-06	8.47e-05
Scaffold11	23814230	23814993	peak55720	192.505	0.719406	0.200817	3.58	0.0003436	0.00414049
Scaffold11	23823407	23823957	peak55735	31.1351	0.734039	0.250794	2.88667	0.0038934	0.029309
Scaffold11	23829051	23829232	peak55741	25.6634	1.52557	0.272693	5.49875	3.82e-08	2.11e-06
Scaffold11	23829051	23829970	peak55742	92.9532	1.44447	0.228669	6.27762	3.44e-10	3.75e-08
Scaffold11	23842059	23842598	peak55752	65.36	0.356213	0.140646	2.53156	0.0113556	0.0678029
Scaffold11	23843050	23843453	peak55753	95.5487	0.746572	0.201415	3.69537	0.00021957	0.00288663
Scaffold11	23910493	23911165	peak55810	199.88	-0.930436	0.262363	-3.546	0.00039113	0.00459578
Scaffold11	23911566	23912266	peak55811	140.289	-0.764554	0.307858	-2.51779	0.0118094	0.0699096
Scaffold11	23916753	23917433	peak55815	60.0835	-0.83738	0.313834	-2.69899	0.00695509	0.0464017
Scaffold11	23928213	23929734	peak55826	158.064	0.75248	0.193535	3.88084	0.0001041	0.00156283
Scaffold11	23936322	23936740	peak55836	20.2513	0.704446	0.26606	2.60955	0.00906621	0.0568393
Scaffold11	23941022	23941800	peak55843	41.9056	-1.1874	0.234909	-5.05338	4.34e-07	1.63e-05
Scaffold11	24021698	24022405	peak55892	146.032	-1.01556	0.324163	-3.20813	0.00133601	0.0124752
Scaffold11	24025027	24025528	peak55895	28.3723	-0.919868	0.338606	-2.74301	0.00608793	0.0417991
Scaffold11	24031373	24033027	peak55899	137.226	-0.791941	0.239106	-3.31022	0.00093221	0.00928583
Scaffold11	24056367	24057537	peak55913	161.075	-1.96076	0.263653	-7.38388	1.54e-13	5.65e-11
Scaffold11	24057367	24057541	peak55914	36.1526	-1.2337	0.255674	-4.80226	1.57e-06	4.75e-05
Scaffold11	24072204	24073452	peak55921	217.252	-0.648535	0.252769	-2.56967	0.0101796	0.0622036
Scaffold11	24077242	24079605	peak55922	228.661	-0.657949	0.194933	-3.37553	0.00073675	0.00769066
Scaffold11	24091279	24092632	peak55927	284.011	-0.770801	0.284601	-2.71397	0.00664821	0.0448165
Scaffold11	24100357	24100640	peak55933	25.1501	-0.645922	0.210889	-3.06102	0.00220587	0.0186784
Scaffold11	24110821	24110999	peak55938	14.8925	-1.11651	0.356844	-3.09266	0.00198372	0.0171859
Scaffold11	24110970	24111258	peak55939	17.773	-0.971168	0.313271	-3.10417	0.00190813	0.0166399
Scaffold11	24117560	24117802	peak55946	35.4138	-0.51609	0.190694	-2.70624	0.00680507	0.0455868
Scaffold11	24118161	24120765	peak55947	364.686	-1.36528	0.212977	-6.41036	1.45e-10	1.79e-08
Scaffold11	24127093	24129180	peak55950	352.001	0.625234	0.223481	2.79674	0.00516212	0.0368381
Scaffold11	24143439	24145152	peak55953	342.2	0.509051	0.196698	2.58779	0.00965927	0.0597227
Scaffold11	24147875	24149348	peak55954	358.199	1.64609	0.257703	6.35404	2.1e-10	2.43e-08
Scaffold11	24153312	24156484	peak55957	544.891	-1.53719	0.275733	-5.58075	2.39e-08	1.42e-06
Scaffold11	24161046	24161482	peak55962	92.1751	0.788742	0.232272	3.38364	0.00071531	0.00750831
Scaffold11	24167385	24167703	peak55967	25.2888	1.65852	0.315886	5.1357	2.81e-07	1.13e-05
Scaffold11	24171141	24172503	peak55969	239.352	-1.27732	0.244291	-5.2359	1.64e-07	7.25e-06
Scaffold11	24188338	24189183	peak55976	167.084	0.70213	0.187304	3.74085	0.0001834	0.00248018
Scaffold11	24191417	24194121	peak55977	618.566	-0.618622	0.246404	-2.51307	0.0119685	0.0706062
Scaffold11	24193944	24194102	peak55978	55.0243	-0.62228	0.243157	-2.56115	0.0104326	0.0634008
Scaffold11	24193949	24194130	peak55979	56.5016	-0.603374	0.243548	-2.47927	0.013165	0.0758938
Scaffold11	24198972	24199291	peak55985	44.2769	0.889473	0.286145	3.07766	0.00208631	0.0178914
Scaffold11	24199101	24199545	peak55986	59.6479	0.783768	0.270256	2.88103	0.00396378	0.0297279
Scaffold11	24199981	24200253	peak55987	54.4494	0.897718	0.257373	3.47261	0.00051542	0.00575057
Scaffold11	24203364	24204778	peak55990	286.738	-0.578878	0.208816	-2.77214	0.00556892	0.03905
Scaffold11	24204590	24205663	peak55991	110.036	0.406425	0.170003	2.39129	0.0167895	0.0915003
Scaffold11	24210026	24211674	peak55993	293.055	0.546578	0.168766	3.23612	0.00121165	0.0115212
Scaffold11	24214485	24215692	peak55995	219.647	0.697564	0.243513	2.85574	0.00429366	0.0317128
Scaffold11	24231011	24231540	peak56000	55.6786	-0.549156	0.14088	-3.89394	9.86e-05	0.00149535
Scaffold11	24256772	24257992	peak56020	135.324	0.985817	0.209175	4.71304	2.44e-06	6.9e-05
Scaffold11	24264049	24264636	peak56025	54.7601	-0.599186	0.227652	-2.62333	0.00870741	0.055239
Scaffold11	24273153	24273759	peak56036	83.5183	-2.07011	0.316206	-6.50768	7.63e-11	1.06e-08
Scaffold11	24283047	24283544	peak56040	123.647	0.84115	0.277494	3.00835	0.00262674	0.0214805
Scaffold11	24286889	24288665	peak56041	399.925	-0.592298	0.246964	-2.40498	0.0161734	0.0888641
Scaffold11	24292553	24294469	peak56043	312.873	0.882139	0.234305	3.74533	0.00018016	0.00244417
Scaffold11	24299669	24299805	peak56046	40.6046	-1.89167	0.298168	-6.36297	1.98e-10	2.31e-08
Scaffold11	24303876	24304251	peak56049	42.5033	-1.84181	0.272015	-6.75457	1.43e-11	2.54e-09
Scaffold11	24311341	24311531	peak56054	41.5336	-0.743851	0.212485	-3.4951	0.00047388	0.005368
Scaffold11	24311520	24311817	peak56055	64.7205	-0.812576	0.23231	-3.49645	0.0004715	0.00534522
Scaffold11	24319468	24320040	peak56058	153.735	0.765042	0.246826	3.09481	0.00196942	0.0170923
Scaffold11	24320412	24321026	peak56059	215.39	-1.63167	0.347146	-4.70592	2.53e-06	7.1e-05
Scaffold11	24325195	24326494	peak56062	116.971	0.522308	0.159427	3.27206	0.00106768	0.0103893
Scaffold11	24327355	24328746	peak56065	243.017	0.5905	0.165472	3.56563	0.00036299	0.00432696
Scaffold11	24331468	24332678	peak56068	193.811	-0.805561	0.252746	-3.1812	0.00146664	0.0134616
Scaffold11	24332491	24332670	peak56069	32.8428	-1.45601	0.290715	-4.98374	6.24e-07	2.21e-05
Scaffold11	24332491	24332702	peak56070	36.9512	-1.44068	0.275655	-5.20587	1.93e-07	8.3e-06
Scaffold11	24332551	24332702	peak56071	31.1866	-1.45966	0.266819	-5.45218	4.98e-08	2.64e-06
Scaffold11	24332850	24333495	peak56072	156.822	0.818092	0.289297	2.81468	0.00488265	0.0352353
Scaffold11	24336497	24337921	peak56074	581.599	-1.69515	0.312909	-5.46909	4.52e-08	2.44e-06
Scaffold11	24347157	24347880	peak56079	202.271	0.798823	0.190511	4.18743	2.82e-05	0.00052542
Scaffold11	24374153	24374320	peak56101	22.7347	0.591576	0.250784	2.35573	0.0184866	0.0984651
Scaffold11	24401756	24401983	peak56130	32.7735	-0.833735	0.235773	-3.53921	0.00040132	0.00469021
Scaffold11	24401792	24401978	peak56131	30.9981	-0.820218	0.239376	-3.43011	0.00060334	0.00654536
Scaffold11	24401792	24402372	peak56132	60.0075	-0.800814	0.189871	-4.21992	2.44e-05	0.00046635
Scaffold11	24411763	24412381	peak56144	111.123	0.689837	0.197267	3.48904	0.00048475	0.00546898
Scaffold11	24412442	24412653	peak56145	36.8024	-0.735247	0.194166	-3.77994	0.00015687	0.00218176
Scaffold11	24433795	24434637	peak56156	80.8319	-1.06438	0.335331	-3.14183	0.00167893	0.0150267
Scaffold11	24436207	24436462	peak56159	33.2646	0.481749	0.200114	2.38522	0.0170689	0.0926736
Scaffold11	24438874	24439863	peak56160	84.9692	0.794355	0.216906	3.65743	0.00025476	0.00326608
Scaffold11	24447546	24447873	peak56165	25.6816	-0.674044	0.228226	-2.95703	0.00310616	0.0245802
Scaffold11	24455333	24457632	peak56172	324.615	0.616473	0.175059	3.5192	0.00043285	0.00498989
Scaffold11	24464557	24464709	peak56176	19.1079	-1.56644	0.277943	-5.60958	2.03e-08	1.23e-06
Scaffold11	24467836	24468774	peak56177	235.285	-1.47229	0.237445	-6.18125	6.36e-10	6.4e-08
Scaffold11	24468622	24468848	peak56178	53.0111	-0.786926	0.206333	-3.81801	0.00013454	0.0019192
Scaffold11	24469197	24470558	peak56179	219.665	0.52549	0.204015	2.57205	0.0101099	0.0618819
Scaffold11	24482575	24482796	peak56187	25.4073	-1.05142	0.294207	-3.57639	0.00034838	0.00418414
Scaffold11	24484545	24485093	peak56190	70.1005	-0.717653	0.250982	-2.85774	0.00426671	0.0315575
Scaffold11	24485262	24485615	peak56191	50.7904	1.01621	0.241567	4.16496	3.11e-05	0.00057057
Scaffold11	24490935	24492273	peak56193	325.827	0.930821	0.192295	4.83254	1.35e-06	4.2e-05
Scaffold11	24497381	24497617	peak56196	72.1744	0.717907	0.294446	2.42727	0.015213	0.0848994
Scaffold11	24500493	24500677	peak56199	20.756	-1.55531	0.25675	-6.03562	1.58e-09	1.41e-07
Scaffold11	24500500	24500704	peak56200	23.0821	-1.41878	0.239603	-5.90916	3.44e-09	2.69e-07
Scaffold11	24501996	24502371	peak56202	43.5177	1.5291	0.274213	5.50402	3.71e-08	2.06e-06
Scaffold11	24521419	24521599	peak56217	21.17	-0.718985	0.291062	-2.46896	0.0135505	0.0776719
Scaffold11	24521540	24521855	peak56218	29.5929	-0.688025	0.292754	-2.3545	0.0185475	0.0986963
Scaffold11	24532879	24533066	peak56222	29.2122	-0.809126	0.299585	-2.70898	0.00674899	0.0453267
Scaffold11	24535318	24536668	peak56223	413.249	-1.52759	0.250914	-6.08868	1.14e-09	1.05e-07
Scaffold11	24536933	24538080	peak56224	99.0565	0.833474	0.192171	4.32684	1.51e-05	0.00031304
Scaffold11	24539133	24540143	peak56226	185.759	-0.734265	0.268562	-2.75596	0.00585204	0.040579
Scaffold11	24539950	24540141	peak56227	42.4595	-1.02404	0.236999	-4.32176	1.55e-05	0.00031904
Scaffold11	24540038	24540815	peak56228	90.2962	-0.390049	0.164046	-2.37707	0.0174508	0.0942543
Scaffold11	24545569	24546174	peak56232	112.747	-0.944088	0.215382	-4.38374	1.17e-05	0.00025257
Scaffold11	24546251	24547409	peak56233	98.1221	0.431506	0.16067	2.67844	0.00739656	0.0486765
Scaffold11	24549151	24550581	peak56234	320.054	-0.594793	0.25275	-2.35447	0.0185493	0.0986963
Scaffold11	24550991	24551242	peak56236	35.9152	0.816811	0.196867	4.11327	3.9e-05	0.00069031
Scaffold11	24551051	24551255	peak56237	33.0884	0.793262	0.215124	3.65301	0.00025918	0.003312
Scaffold11	24551098	24551255	peak56238	30.3949	0.919609	0.223793	4.06821	4.74e-05	0.00081231
Scaffold11	24553598	24554849	peak56239	180.92	0.829828	0.151194	5.48573	4.12e-08	2.25e-06
Scaffold11	24554652	24554859	peak56240	56.9005	0.559326	0.231699	2.4117	0.0158783	0.0876622
Scaffold11	24555030	24555625	peak56242	135.83	-1.19206	0.300964	-3.91096	9.19e-05	0.00141378
Scaffold11	24558163	24560458	peak56244	639.292	-1.23786	0.250916	-4.936	7.97e-07	2.71e-05
Scaffold11	24569913	24570581	peak56250	82.249	0.426524	0.166918	2.55444	0.0106359	0.0643761
Scaffold11	24581232	24582398	peak56256	153.719	1.62277	0.230702	7.00359	2.49e-12	5.89e-10
Scaffold11	24587325	24588088	peak56259	62.7821	-0.616366	0.195113	-3.15262	0.00161811	0.0145993
Scaffold11	24588449	24589173	peak56261	86.9464	-0.656622	0.161679	-4.05933	4.92e-05	0.00083804
Scaffold11	24589962	24591162	peak56263	210.427	-0.575197	0.203542	-2.82537	0.00472255	0.0342758
Scaffold11	24594681	24596491	peak56265	349.022	-0.571444	0.185195	-3.08542	0.00203264	0.0175161
Scaffold11	24601538	24602832	peak56268	703.083	-1.2927	0.324259	-4.06131	4.88e-05	0.00083224
Scaffold11	24604245	24604567	peak56269	82.8394	-1.68247	0.344294	-4.91843	8.72e-07	2.93e-05
Scaffold11	24611713	24612116	peak56273	37.6538	-1.37648	0.362962	-3.75883	0.00017071	0.002339
Scaffold11	24613468	24614442	peak56274	123.04	-1.13302	0.259728	-4.35701	1.32e-05	0.00027907
Scaffold11	24614338	24614600	peak56275	55.4699	-0.794039	0.234025	-3.39432	0.000688	0.00727
Scaffold11	24615065	24616161	peak56278	231.603	0.821551	0.228741	3.5751	0.00035009	0.00420244
Scaffold11	24622185	24622436	peak56280	48.6958	-1.11571	0.269647	-4.13391	3.57e-05	0.00064091
Scaffold11	24622244	24622562	peak56281	54.5875	-1.10016	0.266708	-4.12151	3.76e-05	0.00067045
Scaffold11	24622818	24623008	peak56282	28.6544	-1.12659	0.295998	-3.79605	0.00014702	0.00206834
Scaffold11	24627457	24627727	peak56284	24.3537	-1.09455	0.324315	-3.36032	0.00077852	0.00804326
Scaffold11	24629191	24629453	peak56285	21.7133	-1.41394	0.343851	-4.03236	5.52e-05	0.00092381
Scaffold11	24629917	24630120	peak56286	40.3392	-1.23628	0.222962	-5.54535	2.93e-08	1.68e-06
Scaffold11	24631894	24632218	peak56288	51.3727	-0.670782	0.236653	-2.83607	0.00456728	0.0333313
Scaffold11	24633860	24634086	peak56291	62.8093	-0.592548	0.193385	-3.06992	0.00214119	0.0182555
Scaffold11	24633903	24634064	peak56292	56.2512	-0.673735	0.195365	-3.45472	0.00055087	0.00605878
Scaffold11	24633903	24634898	peak56293	167.299	-0.936789	0.209144	-4.47764	7.55e-06	0.00017541
Scaffold11	24638541	24638921	peak56294	137.19	-0.640881	0.217617	-2.94494	0.00323014	0.0253278
Scaffold11	24638738	24638951	peak56295	106.374	-0.663523	0.21746	-3.05165	0.00227584	0.0191622
Scaffold11	24644251	24645130	peak56297	611.126	-1.00102	0.294566	-3.41147	0.00064614	0.00691114
Scaffold11	24645382	24645826	peak56298	78.1285	-0.832318	0.178794	-4.65462	3.25e-06	8.7e-05
Scaffold11	24645634	24645815	peak56299	48.3687	-0.91674	0.179277	-5.11369	3.16e-07	1.25e-05
Scaffold11	24645666	24645843	peak56300	44.2324	-0.872895	0.18324	-4.76433	1.89e-06	5.56e-05
Scaffold11	24647012	24647338	peak56301	27.3892	-0.546031	0.218752	-2.49462	0.0126091	0.0734112
Scaffold11	24647172	24647370	peak56302	24.5969	-0.557084	0.209869	-2.65705	0.00788271	0.0511038
Scaffold11	24647381	24648385	peak56303	174.453	-2.83351	0.266153	-10.5352	5.94e-26	2.2e-21
Scaffold11	24650084	24651155	peak56304	269.308	-0.765019	0.249396	-3.07359	0.00211501	0.0180793
Scaffold11	24651740	24652477	peak56306	88.4234	-0.768814	0.21933	-3.50459	0.00045732	0.00522336
Scaffold11	24655560	24657492	peak56311	468.047	-0.760845	0.291722	-2.624	0.00869032	0.0551598
Scaffold11	24670216	24671177	peak56321	64.2136	0.428502	0.133701	3.19506	0.00139802	0.0129511
Scaffold11	24674379	24674940	peak56323	55.4909	1.4486	0.242335	5.90491	3.53e-09	2.76e-07
Scaffold11	24681898	24682204	peak56331	35.343	-0.809887	0.243615	-3.32334	0.00088945	0.00895348
Scaffold11	24682931	24684411	peak56333	905.839	-1.70497	0.30497	-5.605	2.08e-08	1.25e-06
Scaffold11	24688518	24688714	peak56335	58.9879	-1.62892	0.279936	-5.74221	9.35e-09	6.36e-07
Scaffold11	24688551	24688714	peak56336	55.661	-1.70267	0.284935	-5.88897	3.89e-09	3.01e-07
Scaffold11	24692463	24692659	peak56338	34.6273	0.739385	0.251246	2.92341	0.00346219	0.0267625
Scaffold11	24697410	24697635	peak56341	36.781	-0.733835	0.255492	-2.86962	0.0041097	0.0306051
Scaffold11	24708026	24708344	peak56352	33.1243	0.55167	0.222758	2.46018	0.0138867	0.079164
Scaffold11	24711375	24712330	peak56354	283.382	0.67127	0.256554	2.60949	0.00906781	0.0568442
Scaffold11	24715697	24716066	peak56357	56.202	0.676415	0.213629	3.15683	0.00159494	0.0144479
Scaffold11	24792729	24793570	peak56430	57.123	-0.781217	0.180777	-4.32456	1.53e-05	0.00031577
Scaffold11	24819960	24820730	peak56466	57.3885	0.757888	0.251665	3.00802	0.00262954	0.0214973
Scaffold11	24831851	24832647	peak56476	54.8329	-1.14446	0.188453	-6.0719	1.26e-09	1.16e-07
Scaffold11	24837796	24838275	peak56479	40.3203	-0.687596	0.185284	-3.70841	0.00020857	0.00276085
Scaffold11	24838548	24839308	peak56480	83.661	-1.92197	0.270057	-7.07892	1.45e-12	3.74e-10
Scaffold11	24860741	24861653	peak56505	71.0655	-0.909462	0.161197	-5.64056	1.69e-08	1.06e-06
Scaffold11	24879755	24879934	peak56521	15.609	-0.742134	0.279634	-2.65613	0.0079042	0.0512049
Scaffold11	24879807	24880300	peak56522	37.9843	-0.567378	0.223776	-2.53867	0.0111276	0.0666986
Scaffold11	24882798	24884370	peak56525	211.765	0.577054	0.185053	3.11286	0.00185283	0.016264
Scaffold11	24889839	24890542	peak56535	34.8852	0.936388	0.261531	3.53264	0.00041144	0.00478314
Scaffold11	24891547	24892473	peak56536	75.3815	-0.951056	0.197786	-4.80864	1.52e-06	4.63e-05
Scaffold11	24897727	24898387	peak56542	55.1429	0.651809	0.201132	3.22908	0.00124191	0.0117561
Scaffold11	24903440	24904364	peak56548	75.7989	-1.09893	0.2269	-4.83819	1.31e-06	4.1e-05
Scaffold11	24910772	24910953	peak56551	18.4074	-0.785426	0.250887	-3.13781	0.00170216	0.0151938
Scaffold11	24910795	24910985	peak56552	19.8331	-0.855596	0.25008	-3.42729	0.00060965	0.00659984
Scaffold11	24920909	24921147	peak56560	23.9755	-0.4684	0.185385	-2.5287	0.0114484	0.0682395
Scaffold11	24926694	24927653	peak56564	157.335	1.2549	0.262567	4.75363	2e-06	5.82e-05
Scaffold11	24930737	24932244	peak56565	107.862	0.540434	0.167227	3.22923	0.00124126	0.0117512
Scaffold11	24936012	24936591	peak56569	39.1546	0.425486	0.179064	2.36971	0.0178018	0.0957236
Scaffold11	24949268	24951719	peak56579	441.561	-0.514496	0.204619	-2.51575	0.0118781	0.0702133
Scaffold11	24955883	24957611	peak56582	145.351	1.12112	0.213751	5.22329	1.76e-07	7.67e-06
Scaffold11	24980763	24981051	peak56591	22.7438	-1.11745	0.307597	-3.62001	0.00029459	0.00366455
Scaffold11	24988466	24988785	peak56596	25.0846	0.623443	0.201835	3.07754	0.00208715	0.0178965
Scaffold11	24995407	24995641	peak56603	16.3736	0.681991	0.274001	2.46844	0.0135703	0.0777619
Scaffold11	24997462	24998554	peak56608	144.582	-0.786871	0.255263	-3.08823	0.00201352	0.0173812
Scaffold11	25022281	25022822	peak56624	41.1735	0.998476	0.249302	3.96205	7.43e-05	0.00118629
Scaffold11	25072590	25072884	peak56674	19.0231	-1.03172	0.34963	-2.93423	0.00334371	0.026023
Scaffold11	25136805	25137135	peak56744	28.9585	0.530123	0.204469	2.57419	0.0100475	0.0615521
Scaffold11	25146888	25147710	peak56754	57.1416	0.894008	0.207908	4.28429	1.83e-05	0.0003678
Scaffold11	25147566	25147756	peak56755	22.2326	0.759455	0.219576	3.42138	0.00062304	0.00671874
Scaffold11	25152104	25152777	peak56760	44.4401	0.714935	0.184074	3.87002	0.00010882	0.00162056
Scaffold11	25170805	25171368	peak56782	37.549	-0.641326	0.209979	-3.06261	0.00219419	0.0186106
Scaffold11	25181142	25182505	peak56797	81.0138	0.427428	0.141861	3.00636	0.00264399	0.021591
Scaffold11	25213947	25214316	peak56823	29.6733	0.652536	0.248132	2.59744	0.00939225	0.058384
Scaffold11	25260824	25261224	peak56852	28.9954	-0.516546	0.19639	-2.63403	0.00843777	0.0538486
Scaffold11	25261213	25262454	peak56854	85.024	0.694471	0.176013	3.92818	8.56e-05	0.00133187
Scaffold11	25291681	25292873	peak56879	83.5279	0.851161	0.210015	4.03556	5.45e-05	0.00091248
Scaffold11	25298704	25299561	peak56882	157.636	1.70801	0.248146	6.84963	7.4e-12	1.48e-09
Scaffold11	25302643	25303191	peak56883	45.0275	-0.769537	0.23227	-3.31301	0.00092298	0.00921652
Scaffold11	25303900	25305263	peak56885	155.864	-0.522062	0.182537	-2.85912	0.00424811	0.0314361
Scaffold11	25345392	25346823	peak56909	132.223	0.529973	0.157083	3.37081	0.00074948	0.00779714
Scaffold11	25357984	25358713	peak56915	54.4889	1.13813	0.225069	5.02404	5.06e-07	1.86e-05
Scaffold11	25367863	25368436	peak56921	45.3671	-0.962396	0.204492	-4.70552	2.53e-06	7.11e-05
Scaffold11	25372372	25372970	peak56925	41.5565	-0.646395	0.248433	-2.59707	0.0094024	0.0584262
Scaffold11	25385683	25387043	peak56934	76.5951	0.50916	0.159774	3.1756	0.00149525	0.0136807
Scaffold11	25392079	25392290	peak56942	22.4396	0.76527	0.240584	3.17897	0.00147798	0.013547
Scaffold11	25392174	25392352	peak56943	25.8497	0.756141	0.231661	3.26423	0.00109762	0.0106306
Scaffold11	25392176	25392415	peak56944	28.92	0.638383	0.219659	2.90777	0.00364015	0.0278598
Scaffold11	25403382	25403940	peak56955	52.4133	0.569486	0.208607	2.71569	0.00661385	0.044623
Scaffold11	25404488	25405849	peak56956	87.3336	-0.647473	0.178729	-3.62184	0.00029251	0.00364237
Scaffold11	25415489	25415756	peak56969	25.7273	0.675346	0.214202	3.12808	0.00175951	0.0155997
Scaffold11	25415599	25415766	peak56970	23.4318	0.754102	0.221484	3.37338	0.00074252	0.00773866
Scaffold11	25417877	25419295	peak56974	153.823	0.528399	0.17584	3.00104	0.00269058	0.0219022
Scaffold11	25419560	25420142	peak56977	120.894	0.745152	0.242682	3.06067	0.0022084	0.0186943
Scaffold11	25444202	25444539	peak56997	39.8562	-1.27117	0.275521	-4.59465	4.33e-06	0.00011066
Scaffold11	25447623	25447966	peak57000	20.1621	-1.14335	0.291056	-3.91481	9.05e-05	0.00139488
Scaffold11	25451187	25451359	peak57001	20.6194	0.6841	0.2131	3.17816	0.00148214	0.0135794
Scaffold11	25451187	25451394	peak57002	22.1481	0.583102	0.212825	2.71628	0.0066021	0.0445685
Scaffold11	25451201	25451393	peak57003	21.6184	0.568326	0.214314	2.62992	0.00854038	0.0543673
Scaffold11	25451201	25451487	peak57004	24.6884	0.557039	0.198907	2.77624	0.00549919	0.0386674
Scaffold11	25473977	25474171	peak57027	19.1967	0.820266	0.26767	3.04877	0.00229778	0.0192924
Scaffold11	25474040	25474523	peak57029	28.7693	0.670384	0.229927	2.90366	0.00368824	0.0281162
Scaffold11	25478868	25479669	peak57036	63.955	1.11867	0.225658	4.93183	8.15e-07	2.76e-05
Scaffold11	25490621	25491546	peak57044	81.4341	0.988855	0.196567	5.01467	5.31e-07	1.94e-05
Scaffold11	25495699	25496379	peak57048	67.1654	1.17707	0.268606	4.35197	1.35e-05	0.00028459
Scaffold11	25504237	25504451	peak57053	23.2005	0.681747	0.249621	2.69778	0.00698033	0.0465342
Scaffold11	25504363	25504548	peak57054	27.0932	0.940646	0.242321	3.84384	0.00012112	0.00176567
Scaffold11	25504363	25504548	peak57055	27.0932	0.940646	0.242321	3.84384	0.00012112	0.00176567
Scaffold11	25566905	25567093	peak57097	23.8669	-0.549151	0.198182	-2.76336	0.00572102	0.0398875
Scaffold11	25566913	25567063	peak57098	21.5472	-0.522408	0.205133	-2.5378	0.0111553	0.0668323
Scaffold11	25576332	25576696	peak57111	33.981	-0.596611	0.175936	-3.39142	0.00069531	0.00733027
Scaffold11	25576509	25576820	peak57112	25.8435	-0.697168	0.198245	-3.51896	0.00043324	0.00499109
Scaffold11	25597970	25598658	peak57127	200.909	-0.941559	0.284776	-3.33188	0.00086262	0.00872494
Scaffold11	25624836	25625016	peak57139	22.8747	0.59302	0.223174	2.68033	0.00735487	0.0484426
Scaffold11	25624846	25625065	peak57140	23.4717	0.53701	0.216435	2.50436	0.0122673	0.0719629
Scaffold11	25624883	25625119	peak57141	23.312	0.574888	0.218629	2.65753	0.00787163	0.0510472
Scaffold11	25629909	25630989	peak57146	174.811	-1.05496	0.254573	-4.14647	3.38e-05	0.00061223
Scaffold11	25684706	25685387	peak57184	90.4245	1.05813	0.215041	4.90494	9.35e-07	3.1e-05
Scaffold11	25689386	25690337	peak57187	56.7621	0.705278	0.219821	3.18584	0.00144333	0.013287
Scaffold11	25700524	25701236	peak57199	62.6166	0.769276	0.197805	3.86932	0.00010914	0.00162342
Scaffold11	25826595	25827561	peak57308	125.077	0.998499	0.188579	5.29061	1.22e-07	5.63e-06
Scaffold11	25833715	25834841	peak57318	264.673	-0.999942	0.269549	-3.74083	0.00018341	0.00248018
Scaffold11	25880963	25882430	peak57364	446.868	-1.16679	0.296577	-3.9192	8.88e-05	0.00137489
Scaffold11	25887826	25888166	peak57365	27.1718	-0.899795	0.247185	-3.63692	0.00027591	0.00347664
Scaffold11	25888020	25888243	peak57366	19.3308	-0.975619	0.270999	-3.5929	0.00032701	0.00398329
Scaffold11	25888671	25890433	peak57367	252.632	0.845801	0.249432	3.36757	0.00075834	0.00787223
Scaffold11	25894461	25895260	peak57368	138.863	1.39913	0.267827	5.1775	2.25e-07	9.48e-06
Scaffold11	25912691	25913933	peak57381	83.1918	-1.01534	0.244806	-4.14668	3.37e-05	0.00061179
Scaffold11	25917210	25917838	peak57387	55.6236	-1.21265	0.247642	-4.89377	9.89e-07	3.26e-05
Scaffold11	25925611	25927057	peak57394	64.3888	-1.07009	0.243635	-4.38667	1.15e-05	0.00024951
Scaffold11	25955065	25955672	peak57418	47.6646	1.89508	0.301309	6.16759	6.93e-10	6.9e-08
Scaffold11	25967085	25967626	peak57426	30.501	0.543457	0.209379	2.58422	0.00975993	0.0601759
Scaffold11	25976571	25977305	peak57432	40.6794	-0.577087	0.162897	-3.5459	0.00039127	0.00459604
Scaffold11	25983350	25983903	peak57439	77.9652	0.565628	0.219137	2.57937	0.00989805	0.0608216
Scaffold11	26029403	26029937	peak57465	69.5023	-0.812778	0.281678	-2.88722	0.00388661	0.0292681
Scaffold11	26034354	26034572	peak57474	47.3478	-0.72148	0.267445	-2.69814	0.00697288	0.0465025
Scaffold11	26034424	26034888	peak57475	58.5757	-0.690038	0.231992	-2.9756	0.00292417	0.0234331
Scaffold11	26041222	26041848	peak57479	60.8467	0.515882	0.218972	2.34823	0.0188628	0.0998984
Scaffold11	26046834	26047009	peak57484	21.4837	-0.650547	0.273665	-2.37465	0.0175654	0.0947343
Scaffold11	26062710	26063622	peak57491	54.272	-0.710703	0.298991	-2.38056	0.0172863	0.0935729
Scaffold11	26063960	26064799	peak57493	88.283	-0.771879	0.27945	-2.75717	0.00583037	0.0404716
Scaffold11	26073524	26073897	peak57501	26.5364	0.613422	0.256674	2.35144	0.0187011	0.0992481
Scaffold11	26076796	26078042	peak57504	72.4214	0.658716	0.189904	3.45876	0.00054268	0.00598842
Scaffold11	26081466	26081834	peak57513	38.967	-0.526056	0.194936	-2.69749	0.00698636	0.0465602
Scaffold11	26082564	26083573	peak57515	79.0531	-0.55595	0.180368	-3.07898	0.00207713	0.017825
Scaffold11	26111521	26111707	peak57531	20.5235	-1.32792	0.271081	-4.88504	1.03e-06	3.37e-05
Scaffold11	26111558	26111825	peak57532	22.32	-1.37236	0.254196	-5.38683	7.17e-08	3.59e-06
Scaffold11	26141681	26142439	peak57553	47.8028	0.747268	0.211977	3.51088	0.00044662	0.00512351
Scaffold11	26237092	26237775	peak57635	80.9214	1.6412	0.235599	6.92185	4.46e-12	9.53e-10
Scaffold11	26242459	26243642	peak57641	216.84	-1.21997	0.247756	-4.92852	8.29e-07	2.8e-05
Scaffold11	26247532	26247907	peak57642	55.7244	-0.881774	0.299221	-2.95215	0.00315565	0.0248742
Scaffold11	26314355	26315199	peak57701	80.2912	1.04041	0.198488	5.22196	1.77e-07	7.71e-06
Scaffold11	26369673	26370081	peak57741	29.7378	-0.770449	0.275776	-2.79234	0.00523289	0.0372206
Scaffold11	26376204	26377039	peak57748	108.632	0.5748	0.242492	2.36359	0.0180989	0.0968578
Scaffold11	26410013	26410295	peak57769	26.7294	0.861697	0.234959	3.63224	0.00028097	0.00353013
Scaffold11	26410096	26410274	peak57770	23.6593	0.976775	0.257206	3.75735	0.00017172	0.00234996
Scaffold11	26410115	26410303	peak57771	24.2235	0.885139	0.254051	3.44708	0.00056669	0.00621232
Scaffold11	26410188	26410663	peak57772	24.4398	0.876622	0.250599	3.47071	0.00051908	0.0057803
Scaffold11	26440400	26441184	peak57787	96.9376	-0.605874	0.201338	-3.00858	0.00262468	0.0214657
Scaffold11	26451018	26451226	peak57793	26.1439	0.740025	0.197694	3.72173	0.00019786	0.00264537
Scaffold11	26451073	26451229	peak57794	25.2375	0.816337	0.201386	4.0293	5.59e-05	0.00093389
Scaffold11	26451116	26451305	peak57795	26.5825	0.737717	0.190969	3.84005	0.00012301	0.00178861
Scaffold11	26490589	26490933	peak57824	16.3667	1.04299	0.289707	3.52046	0.00043079	0.00497216
Scaffold11	26517802	26519423	peak57843	89.765	1.04592	0.316955	3.28675	0.00101352	0.00995164
Scaffold11	26572769	26573189	peak57881	50.1406	0.537783	0.214456	2.50175	0.0123581	0.0723798
Scaffold11	26580537	26582116	peak57888	85.5311	0.504224	0.20668	2.45235	0.0141925	0.0804486
Scaffold11	26590647	26591528	peak57892	219.256	-0.865978	0.226715	-3.82219	0.00013227	0.00189407
Scaffold11	26612609	26612987	peak57905	100.272	1.04296	0.29674	3.48348	0.00049495	0.00556661
Scaffold11	26612791	26612967	peak57906	94.2142	1.04789	0.32159	3.21715	0.0012947	0.0121642
Scaffold11	26612975	26613355	peak57907	33.3256	1.05021	0.25905	4.0303	5.57e-05	0.00093083
Scaffold11	26620473	26620752	peak57909	21.3444	-1.24314	0.304617	-4.08496	4.41e-05	0.00076418
Scaffold11	26621250	26622361	peak57913	80.4688	0.859372	0.203741	4.20254	2.64e-05	0.00049632
Scaffold11	26623236	26623727	peak57914	88.7959	-1.3138	0.274412	-4.78451	1.71e-06	5.13e-05
Scaffold11	26639257	26639945	peak57918	45.7004	-0.684222	0.186179	-3.6698	0.00024274	0.00313986
Scaffold11	26648115	26648509	peak57929	26.0926	-0.89763	0.228057	-3.92672	8.61e-05	0.0013393
Scaffold11	26672554	26672762	peak57939	57.6522	1.88934	0.324602	5.72738	1.02e-08	6.84e-07
Scaffold11	26672577	26672762	peak57940	56.4691	1.90601	0.325442	5.75978	8.42e-09	5.79e-07
Scaffold11	26672583	26672762	peak57941	56.3801	1.90428	0.325305	5.75714	8.56e-09	5.87e-07
Scaffold11	26672585	26672762	peak57942	56.1775	1.90166	0.32535	5.74735	9.07e-09	6.19e-07
Scaffold11	26679046	26680550	peak57944	224.445	0.643033	0.254687	2.53426	0.0112684	0.0673705
Scaffold11	26684656	26685501	peak57946	80.5685	1.26487	0.285576	4.39666	1.1e-05	0.00023986
Scaffold11	26691031	26691269	peak57952	22.6527	-0.567692	0.216036	-2.6122	0.00899617	0.0565457
Scaffold11	26691388	26692082	peak57953	137.499	0.890175	0.277267	3.21374	0.00131016	0.0122908
Scaffold11	26695911	26696909	peak57955	137.334	-0.650784	0.259838	-2.51501	0.0119028	0.0703192
Scaffold11	26697423	26698185	peak57957	273.648	0.970908	0.284082	3.41265	0.00064335	0.00688638
Scaffold11	26735251	26736264	peak57981	102.44	0.488947	0.163675	2.98591	0.00282732	0.0228003
Scaffold11	26746032	26746227	peak57989	22.4394	0.614489	0.255526	2.41722	0.0156397	0.0866451
Scaffold11	26758214	26759191	peak58003	64.4742	0.683431	0.213203	3.19601	0.00139344	0.0129155
Scaffold11	26759035	26759322	peak58004	21.3483	0.789355	0.264694	2.95413	0.00313548	0.0247631
Scaffold11	26763917	26764942	peak58009	251.509	-2.68737	0.312183	-8.5075	1.78e-17	2.66e-14
Scaffold11	26770543	26771500	peak58012	227.204	0.615948	0.254582	2.42372	0.0153624	0.0855402
Scaffold11	26791994	26793507	peak58026	94.8529	-1.26767	0.26199	-4.83012	1.36e-06	4.24e-05
Scaffold11	26879796	26880516	peak58095	41.7748	1.27914	0.254068	4.96889	6.73e-07	2.35e-05
Scaffold11	26895300	26895981	peak58107	22.4346	0.849371	0.279651	2.98472	0.00283836	0.0228766
Scaffold11	26905167	26906128	peak58118	44.6742	1.01858	0.276386	3.6447	0.0002677	0.00340086
Scaffold11	26908165	26908685	peak58120	31.6682	0.596757	0.178214	3.32982	0.00086903	0.0087805
Scaffold11	26917021	26917762	peak58130	123.083	0.61864	0.205843	2.9983	0.00271492	0.0220663
Scaffold11	26922350	26922875	peak58136	117.804	-0.902008	0.352742	-2.54123	0.0110463	0.0663535
Scaffold11	26926563	26927818	peak58138	469.637	0.678084	0.221798	3.05292	0.00226623	0.0190962
Scaffold11	26932533	26933553	peak58147	69.7298	0.539555	0.143594	3.75216	0.00017532	0.0023912
Scaffold11	26960201	26960680	peak58165	22.5398	-0.746425	0.24587	-3.04879	0.00229761	0.0192924
Scaffold11	26960542	26961263	peak58166	83.7837	-1.32579	0.243241	-5.44599	5.15e-08	2.71e-06
Scaffold11	26961920	26963032	peak58167	214.684	-1.0211	0.250185	-4.08536	4.4e-05	0.00076349
Scaffold11	26974036	26975455	peak58175	148.759	-0.719538	0.25405	-2.83456	0.00458892	0.0334638
Scaffold11	26983175	26983766	peak58183	43.5953	0.488304	0.17299	2.806	0.00501599	0.0360207
Scaffold11	26988351	26989110	peak58184	201.391	1.14861	0.22716	5.04644	4.5e-07	1.68e-05
Scaffold11	26989192	26990239	peak58186	107.215	-0.758028	0.230008	-3.29755	0.00097533	0.0096477
Scaffold11	26996815	26997017	peak58190	29.0401	0.762899	0.234831	3.21951	0.0012841	0.0120855
Scaffold11	27010310	27012110	peak58203	372.007	0.529154	0.199521	2.65089	0.00802794	0.0518015
Scaffold11	27017302	27018644	peak58207	935.921	-1.81128	0.313547	-5.81476	6.07e-09	4.36e-07
Scaffold11	27018497	27018701	peak58208	104.923	-1.02011	0.339309	-3.05379	0.00225973	0.0190574
Scaffold11	27020989	27022020	peak58209	864.656	-0.817123	0.334279	-2.46598	0.013664	0.0781619
Scaffold11	27030366	27031921	peak58212	183.634	-1.7833	0.244054	-7.31811	2.51e-13	8.62e-11
Scaffold11	27036513	27037624	peak58217	87.9115	-1.92167	0.233639	-8.20668	2.27e-16	1.94e-13
Scaffold11	27037518	27037679	peak58218	19.1421	-0.77229	0.27287	-2.82477	0.00473148	0.0343245
Scaffold11	27049439	27050674	peak58222	278.364	-1.11294	0.331329	-3.39864	0.00067721	0.00717705
Scaffold11	27050983	27051303	peak58224	18.399	0.609835	0.256692	2.35452	0.0185468	0.0986963
Scaffold11	27054635	27056442	peak58225	375.139	-1.33714	0.302201	-4.46826	7.89e-06	0.00018206
Scaffold11	27063485	27063648	peak58234	18.6724	-0.657686	0.262277	-2.49515	0.0125904	0.0733321
Scaffold11	27071627	27073048	peak58241	449.894	-1.1154	0.328795	-3.43769	0.00058669	0.0063928
Scaffold11	27083970	27084509	peak58248	97.5354	0.900234	0.189047	4.75155	2.02e-06	5.87e-05
Scaffold11	27085417	27086652	peak58249	204.06	-0.627573	0.264782	-2.37457	0.0175696	0.0947514
Scaffold11	27088880	27090160	peak58250	174.723	-0.905307	0.289702	-3.14259	0.00167459	0.0149924
Scaffold11	27096830	27097633	peak58253	163.371	-2.13955	0.284583	-7.52607	5.23e-14	2.3e-11
Scaffold11	27109836	27110396	peak58261	93.7537	-1.51551	0.285096	-5.35114	8.74e-08	4.24e-06
Scaffold11	27110905	27111099	peak58262	43.9315	-1.70613	0.281636	-6.06918	1.29e-09	1.17e-07
Scaffold11	27110905	27111126	peak58263	45.5127	-1.6868	0.2806	-6.02251	1.72e-09	1.51e-07
Scaffold11	27110934	27111115	peak58264	40.2469	-1.75311	0.281921	-6.23009	4.66e-10	4.88e-08
Scaffold11	27122210	27122714	peak58269	26.2979	1.33903	0.321009	4.10809	3.99e-05	0.00070395
Scaffold11	27130758	27131332	peak58283	42.3606	-1.41132	0.274096	-5.11636	3.11e-07	1.23e-05
Scaffold11	27137613	27137959	peak58286	29.3561	-0.87603	0.270658	-3.2307	0.00123486	0.0117034
Scaffold11	27148679	27149765	peak58294	228.032	0.714363	0.247248	2.88627	0.00389834	0.029336
Scaffold11	27164622	27166982	peak58301	906.994	-1.06454	0.257943	-4.11878	3.81e-05	0.00067705
Scaffold11	27171857	27173202	peak58302	93.0084	-0.366293	0.138768	-2.63976	0.00829656	0.0531647
Scaffold11	27177159	27177922	peak58305	73.2497	-0.820016	0.224397	-3.6541	0.00025809	0.00330123
Scaffold11	27180809	27182025	peak58308	69.0322	-0.546445	0.21249	-2.57045	0.0101567	0.0620899
Scaffold11	27203680	27204530	peak58321	115.048	-1.90477	0.279462	-6.79138	1.11e-11	2.08e-09
Scaffold11	27211029	27211825	peak58325	66.105	0.438863	0.171428	2.55204	0.0107095	0.064734
Scaffold11	27214445	27216291	peak58327	267.528	-0.560096	0.232545	-2.40871	0.0160091	0.0881945
Scaffold11	27227016	27227680	peak58332	83.4243	-1.48213	0.247114	-6.00054	1.97e-09	1.68e-07
Scaffold11	27234091	27234979	peak58341	163.503	-0.626343	0.239067	-2.62222	0.00873592	0.055356
Scaffold11	27236482	27237104	peak58343	94.8634	1.68772	0.235404	7.12819	1.02e-12	2.79e-10
Scaffold11	27255730	27256706	peak58355	35.2409	0.790267	0.293783	2.67885	0.00738756	0.0486283
Scaffold11	27358142	27358433	peak58433	22.6281	0.507869	0.215113	2.35494	0.0185258	0.0986277
Scaffold11	27372826	27373455	peak58456	40.5185	0.573592	0.181465	3.14039	0.00168721	0.0150805
Scaffold11	27374650	27374844	peak58458	20.3967	0.707364	0.256572	2.71807	0.00656638	0.0443753
Scaffold11	27374657	27374911	peak58459	20.9796	0.68523	0.253281	2.66778	0.00763545	0.04987
Scaffold11	27384797	27385215	peak58467	41.3557	0.902274	0.231846	3.86474	0.00011121	0.00164884
Scaffold11	27393736	27394101	peak58478	36.8695	-0.772014	0.223134	-3.46308	0.00053404	0.00591118
Scaffold11	27433176	27434538	peak58491	346.463	-1.2301	0.240353	-5.11912	3.07e-07	1.22e-05
Scaffold11	27455258	27455996	peak58510	47.3509	-0.508066	0.183013	-2.76976	0.00560977	0.0392888
Scaffold11	27458304	27459353	peak58512	105.822	-1.54687	0.190482	-8.11603	4.82e-16	3.87e-13
Scaffold11	27477735	27478693	peak58528	70.7009	-0.451164	0.143185	-3.14889	0.00163889	0.0147383
Scaffold11	27479203	27480607	peak58532	95.6814	-0.718116	0.164511	-4.36442	1.27e-05	0.00027169
Scaffold11	27498429	27498891	peak58549	25.54	-0.449237	0.184321	-2.43919	0.0147203	0.0826873
Scaffold11	27545948	27546751	peak58582	168.032	-1.28208	0.270906	-4.75149	2.02e-06	5.87e-05
Scaffold11	27546562	27546759	peak58583	51.3438	-1.25804	0.201702	-6.23415	4.54e-10	4.77e-08
Scaffold11	27620110	27620693	peak58649	50.2557	-0.701587	0.232018	-3.02213	0.00251003	0.0207316
Scaffold11	27623716	27624196	peak58651	25.4177	-1.10109	0.298422	-3.67777	0.00023528	0.00305895
Scaffold11	27680606	27681761	peak58685	162.881	0.869735	0.216066	4.01163	6.03e-05	0.00099401
Scaffold11	27737376	27738108	peak58741	40.8828	0.82152	0.278444	2.9102	0.00361199	0.0276932
Scaffold11	27744096	27745554	peak58745	98.0675	-0.869933	0.145709	-5.97229	2.34e-09	1.96e-07
Scaffold11	27745714	27746298	peak58747	43.4414	-0.96654	0.213704	-4.52522	6.03e-06	0.00014546
Scaffold11	27751407	27751990	peak58750	28.5231	-0.634733	0.244848	-2.59828	0.00936929	0.0582729
Scaffold11	27753189	27753791	peak58753	60.1058	-0.663291	0.183589	-3.61493	0.00030043	0.00372115
Scaffold11	27753630	27753765	peak58754	23.7135	-0.940136	0.248251	-3.78578	0.00015323	0.00214115
Scaffold11	27771395	27773018	peak58768	115.258	-0.502901	0.132462	-3.79803	0.00014585	0.00205494
Scaffold11	27787794	27789982	peak58778	167.564	-1.48181	0.208574	-7.09614	1.28e-12	3.37e-10
Scaffold11	27795155	27795956	peak58783	89.8299	-0.704071	0.18681	-3.76976	0.00016341	0.00225533
Scaffold11	27796405	27797191	peak58784	373.749	-1.50849	0.319342	-4.67228	2.98e-06	8.15e-05
Scaffold11	27801002	27801492	peak58789	66.5968	-0.502495	0.19254	-2.60983	0.00905859	0.056811
Scaffold11	27803610	27803924	peak58792	19.2871	-1.02972	0.272369	-3.77633	0.00015916	0.00220831
Scaffold11	27803883	27804623	peak58793	57.6603	-1.10319	0.227391	-4.84832	1.25e-06	3.93e-05
Scaffold11	27819184	27820344	peak58799	151.789	-0.807211	0.167046	-4.83295	1.35e-06	4.2e-05
Scaffold11	27827150	27829421	peak58808	262.555	-0.431282	0.174799	-2.46755	0.0136042	0.0779148
Scaffold11	27851567	27851802	peak58830	41.5614	-0.68477	0.227043	-3.01591	0.00256212	0.0210605
Scaffold11	27851674	27851870	peak58831	42.8412	-0.68612	0.246095	-2.78829	0.00529875	0.0375873
Scaffold11	27851676	27851843	peak58832	42.0355	-0.703366	0.244229	-2.87977	0.00397965	0.0298288
Scaffold11	27851676	27851871	peak58833	42.7907	-0.682549	0.245954	-2.77533	0.00551453	0.038747
Scaffold11	27851676	27852161	peak58834	47.7385	-0.687617	0.251413	-2.73562	0.0062263	0.0425246
Scaffold11	27857744	27859067	peak58842	156.308	-1.39604	0.287127	-4.90147	9.51e-07	3.15e-05
Scaffold11	27869291	27869546	peak58856	14.2519	0.923817	0.316426	2.90621	0.0036583	0.0279666
Scaffold11	27869433	27870684	peak58857	133.128	-0.625832	0.252123	-2.48112	0.0130969	0.0755988
Scaffold11	27906815	27907601	peak58881	53.5434	-0.516223	0.206886	-2.4959	0.0125639	0.0732217
Scaffold11	27964138	27964684	peak58950	37.9823	-0.565224	0.208617	-2.71785	0.00657069	0.0443906
Scaffold11	27968576	27969542	peak58955	105.6	-0.917445	0.257787	-3.56651	0.00036177	0.00431508
Scaffold11	27998946	27999479	peak58971	76.7074	-0.723635	0.257896	-2.80963	0.00495984	0.0356883
Scaffold11	28000635	28000773	peak58974	37.8886	-0.830291	0.333382	-2.52346	0.0116206	0.0690146
Scaffold11	28004711	28005285	peak58975	61.4657	-1.63407	0.255335	-6.38583	1.7e-10	2.05e-08
Scaffold11	28039890	28040500	peak59003	52.0284	1.00485	0.233891	4.26082	2.04e-05	0.00040203
Scaffold11	28056860	28059437	peak59018	520.001	1.00461	0.222402	4.50972	6.49e-06	0.00015426
Scaffold11	28067720	28068491	peak59025	37.3915	0.57569	0.170415	3.36116	0.00077617	0.00802184
Scaffold11	28071461	28072380	peak59026	77.2103	0.773017	0.209228	3.6907	0.00022364	0.00293528
Scaffold11	28083356	28084517	peak59035	153.324	0.824899	0.24073	3.41988	0.00062649	0.00674253
Scaffold11	28086487	28088135	peak59039	181.437	-1.39439	0.272111	-5.13371	2.84e-07	1.14e-05
Scaffold11	28142430	28143884	peak59092	113.443	0.950706	0.21	4.5099	6.49e-06	0.00015417
Scaffold11	28149857	28151395	peak59099	72.5637	0.49507	0.182334	2.70901	0.00674842	0.0453264
Scaffold11	28161305	28161571	peak59111	59.9695	0.564517	0.166562	3.3782	0.00072962	0.00763259
Scaffold11	28177205	28177417	peak59124	21.3303	-0.949869	0.226205	-4.20076	2.66e-05	0.00049956
Scaffold11	28177459	28178811	peak59125	217.138	-0.709574	0.207625	-3.41439	0.00063926	0.00685528
Scaffold11	28188070	28189548	peak59127	111.359	0.57278	0.123953	4.6092	4.04e-06	0.00010454
Scaffold11	28207217	28208077	peak59154	90.4939	-0.375794	0.11618	-3.2416	0.00118861	0.0113457
Scaffold11	28211674	28212061	peak59159	31.9408	-0.532046	0.193277	-2.75143	0.00593363	0.0410071
Scaffold11	28219516	28220843	peak59172	159.045	0.647551	0.164143	3.94058	8.13e-05	0.00127909
Scaffold11	28229528	28231347	peak59182	209.286	-1.02508	0.190066	-5.39323	6.92e-08	3.47e-06
Scaffold11	28231344	28231483	peak59183	23.8673	0.565753	0.214027	2.63746	0.00835289	0.0534367
Scaffold11	28238061	28240509	peak59188	158.575	0.328262	0.135051	2.4282	0.015174	0.0847253
Scaffold11	28245864	28247686	peak59197	147.777	-0.474913	0.136169	-3.48802	0.00048661	0.00548418
Scaffold11	28251473	28252262	peak59202	87.4116	-0.433726	0.15042	-2.87813	0.00400041	0.0299555
Scaffold11	28257861	28258883	peak59207	75.9902	-0.917568	0.26135	-3.50758	0.00045221	0.00517693
Scaffold11	28287251	28288129	peak59221	64.904	-0.391751	0.152512	-2.56751	0.0102431	0.0624772
Scaffold11	28292638	28293799	peak59227	159.461	-1.52576	0.253462	-6.0323	1.62e-09	1.43e-07
Scaffold11	28357568	28358093	peak59294	28.4856	-0.995762	0.312819	-3.18879	0.00142868	0.0131857
Scaffold11	28365665	28366421	peak59304	91.423	1.19861	0.228933	5.21162	1.87e-07	8.09e-06
Scaffold11	28403501	28404232	peak59318	800.964	0.678734	0.271365	2.4928	0.012674	0.0736728
Scaffold11	28413427	28415112	peak59320	569.796	0.705577	0.234623	3.00083	0.00269244	0.0219061
Scaffold11	28510295	28511228	peak59409	71.8591	0.359335	0.133897	2.67569	0.00745753	0.0489588
Scaffold11	28513470	28514493	peak59410	90.5362	-0.546155	0.231968	-2.35447	0.0185493	0.0986963
Scaffold11	28516228	28517084	peak59411	172.575	0.690286	0.245817	2.80449	0.00503968	0.0361548
Scaffold11	28527050	28527258	peak59416	29.6764	-1.18737	0.251567	-4.70955	2.48e-06	6.99e-05
Scaffold11	28532050	28532321	peak59419	49.8066	-0.527418	0.200122	-2.63537	0.00840459	0.0536803
Scaffold11	28540863	28542376	peak59424	125.272	0.454259	0.149316	3.03796	0.00238185	0.0198448
Scaffold11	28550026	28550513	peak59429	217.096	0.848079	0.242879	3.48247	0.00049681	0.00558257
Scaffold11	28564301	28565598	peak59436	213.046	0.602821	0.230537	2.61024	0.00904789	0.0567603
Scaffold11	28568303	28568645	peak59438	44.5608	0.719968	0.22341	3.20346	0.00135786	0.0126398
Scaffold11	28568474	28568716	peak59439	31.8115	0.696424	0.237572	2.90407	0.00368342	0.0280918
Scaffold11	28573902	28574953	peak59441	1052.69	0.562455	0.229708	2.44788	0.0143699	0.0811877
Scaffold11	28587963	28588832	peak59454	101.271	-0.896665	0.282212	-3.15301	0.00161596	0.0145934
Scaffold11	28610269	28610728	peak59463	20.8556	-2.25687	0.305737	-7.22532	5e-13	1.58e-10
Scaffold11	28623823	28624032	peak59469	57.73	-1.42525	0.312861	-4.60451	4.13e-06	0.00010635
Scaffold11	28623833	28623997	peak59470	56.3939	-1.4321	0.314507	-4.6042	4.14e-06	0.00010641
Scaffold11	28623833	28623998	peak59471	56.4318	-1.4321	0.314497	-4.60445	4.14e-06	0.00010635
Scaffold11	28645186	28646654	peak59491	74.9878	0.824269	0.246786	3.3239	0.00088767	0.00894079
Scaffold11	28702470	28702695	peak59523	31.2147	-1.53521	0.268348	-5.70291	1.18e-08	7.73e-07
Scaffold11	28702508	28702742	peak59524	31.7825	-1.57581	0.267527	-5.86942	4.37e-09	3.33e-07
Scaffold11	28702559	28703449	peak59525	105.995	-0.585005	0.22451	-2.60502	0.00918683	0.0574035
Scaffold11	28716741	28717107	peak59546	22.5571	0.692173	0.259213	2.63093	0.00851517	0.0542548
Scaffold11	28738995	28739849	peak59574	97.6165	-0.710431	0.209292	-3.39331	0.00069054	0.0072907
Scaffold11	28881129	28882086	peak59680	102.949	-0.646978	0.226288	-2.85961	0.00424156	0.0313929
Scaffold11	28900163	28900462	peak59688	67.5974	0.526253	0.194311	2.69704	0.0069959	0.0466023
Scaffold11	28900337	28900775	peak59689	264.273	1.15176	0.241579	4.7582	1.95e-06	5.71e-05
Scaffold11	28904646	28904887	peak59691	123.557	-0.728057	0.281594	-2.58749	0.00966782	0.059767
Scaffold11	28912387	28914153	peak59693	278.829	0.558882	0.210674	2.64851	0.00808471	0.0521133
Scaffold11	28949678	28950198	peak59708	28.1744	1.21842	0.284086	4.2296	2.34e-05	0.0004503
Scaffold11	28963951	28964543	peak59714	41.5724	-0.537588	0.21967	-2.44609	0.0144417	0.0814867
Scaffold11	29009850	29010609	peak59750	107.312	1.04507	0.221474	4.69963	2.61e-06	7.28e-05
Scaffold11	29010822	29011764	peak59751	195.742	1.02418	0.224474	4.55082	5.34e-06	0.00013123
Scaffold11	29016373	29017506	peak59752	86.9138	0.445601	0.155162	2.86359	0.00418874	0.0310614
Scaffold11	29037666	29037827	peak59765	32.9233	0.735458	0.301306	2.38685	0.0169935	0.0923596
Scaffold11	29038287	29039378	peak59766	85.9216	0.591997	0.192013	3.07523	0.00210338	0.0180022
Scaffold11	29066695	29067771	peak59778	208.778	0.738768	0.214248	3.44284	0.00057564	0.00629289
Scaffold11	29070038	29071168	peak59782	121.976	-1.36951	0.201433	-6.79536	1.08e-11	2.05e-09
Scaffold11	29071270	29072055	peak59783	76.5302	0.483261	0.185229	2.60189	0.0092712	0.0578264
Scaffold11	29096806	29097592	peak59806	103.742	-0.817028	0.224385	-3.64074	0.00027186	0.00344067
Scaffold11	29108124	29109408	peak59808	164.922	-0.714063	0.212004	-3.36854	0.00075568	0.00784935
Scaffold11	29116742	29118934	peak59810	158.231	0.514199	0.172124	2.98289	0.00285542	0.0229756
Scaffold11	29129954	29130496	peak59823	47.2526	0.71027	0.194103	3.63979	0.00027286	0.00344949
Scaffold11	29130782	29131093	peak59825	27.1391	-1.02223	0.263431	-3.88327	0.00010306	0.00155086
Scaffold11	29166073	29166829	peak59851	66.2718	-1.06762	0.195049	-5.47387	4.4e-08	2.38e-06
Scaffold11	29166637	29166880	peak59852	18.5621	-0.991156	0.238821	-4.15867	3.2e-05	0.00058484
Scaffold11	29211524	29212221	peak59888	184.193	0.816547	0.175696	4.6368	3.54e-06	9.34e-05
Scaffold11	29212989	29213829	peak59890	78.463	0.46661	0.189942	2.45028	0.0142746	0.0807967
Scaffold11	29220186	29220870	peak59894	55.8486	-1.62485	0.285055	-5.69143	1.26e-08	8.18e-07
Scaffold11	29224647	29225301	peak59895	56.4816	0.494541	0.20561	2.3926	0.0167293	0.0912354
Scaffold11	29231535	29232333	peak59896	67.8088	0.676291	0.182257	3.70044	0.00021522	0.00283597
Scaffold11	29245830	29246454	peak59905	32.8742	0.702755	0.216916	3.23745	0.00120604	0.011483
Scaffold11	29268584	29269729	peak59934	108.096	0.412383	0.172944	2.37668	0.0174694	0.0943275
Scaffold11	29273651	29274240	peak59938	41.5643	0.892073	0.214931	4.1171	3.84e-05	0.00068144
Scaffold11	29274179	29274895	peak59939	45.9259	-1.28149	0.309218	-4.08564	4.4e-05	0.00076271
Scaffold11	29277702	29279204	peak59944	112.991	-0.502275	0.138082	-3.6383	0.00027445	0.00346247
Scaffold11	29287147	29288046	peak59946	186.867	-2.60182	0.291897	-8.76925	1.8e-18	3.46e-15
Scaffold11	29294188	29294592	peak59949	26.974	-0.767096	0.265561	-2.89169	0.00383181	0.0289384
Scaffold11	29298897	29299789	peak59951	57.6518	-0.660117	0.23624	-2.79505	0.00518923	0.0369889
Scaffold11	29312685	29313685	peak59958	91.4387	0.390601	0.146681	2.66022	0.00780905	0.0507401
Scaffold11	29325192	29326094	peak59966	70.1592	0.715464	0.200978	3.54316	0.00039536	0.00463227
Scaffold11	29334630	29335493	peak59967	46.7387	-0.794662	0.1915	-4.15248	3.29e-05	0.00059874
Scaffold11	29356596	29357730	peak59974	163.242	0.985694	0.255874	3.83173	0.00012724	0.00183603
Scaffold11	29362893	29364263	peak59981	80.0556	-1.44448	0.219217	-6.58561	4.53e-11	6.81e-09
Scaffold11	29375127	29376452	peak59997	122.607	0.816596	0.186954	4.35256	1.35e-05	0.00028396
Scaffold11	29389928	29390889	peak60009	57.2096	-1.45092	0.277974	-5.18855	2.12e-07	9.02e-06
Scaffold11	29395632	29396287	peak60010	26.1687	1.17177	0.28137	4.07934	4.52e-05	0.00077994
Scaffold11	29433541	29434275	peak60026	52.521	-0.416687	0.16598	-2.50446	0.0122639	0.0719478
Scaffold11	29439578	29441148	peak60029	127.989	0.877299	0.231783	3.77131	0.00016239	0.00224348
Scaffold11	29444874	29445973	peak60032	94.4055	-0.48814	0.197295	-2.47308	0.0133952	0.07697
Scaffold11	29452422	29453370	peak60035	50.7035	0.653186	0.243769	2.66703	0.00765249	0.0499362
Scaffold11	29453193	29454414	peak60036	121.352	-0.392258	0.148516	-2.64084	0.00827019	0.0530289
Scaffold11	29496730	29497516	peak60054	46.7972	-0.710616	0.261749	-2.71317	0.00666436	0.0449044
Scaffold11	29521116	29521472	peak60074	23.582	-0.830264	0.287786	-2.88788	0.00387846	0.0292232
Scaffold11	29576822	29577838	peak60098	137	-0.621927	0.214335	-2.90165	0.003712	0.0282575
Scaffold11	29608806	29608971	peak60123	28.686	0.526518	0.200671	2.62322	0.00871026	0.0552459
Scaffold11	29608927	29610472	peak60125	240.046	0.76698	0.174844	4.38185	1.18e-05	0.00025433
Scaffold11	29612549	29613181	peak60130	157.711	1.40705	0.240761	5.83591	5.35e-09	3.92e-07
Scaffold11	29617919	29619269	peak60138	88.5658	0.810607	0.169394	4.77352	1.81e-06	5.36e-05
Scaffold11	29622043	29623586	peak60143	129.911	0.633683	0.17788	3.56268	0.00036708	0.00436406
Scaffold11	29650058	29650740	peak60168	59.8163	0.767436	0.242162	3.1509	0.00162766	0.0146683
Scaffold11	29655019	29656319	peak60169	165.787	1.15895	0.177858	6.50026	8.02e-11	1.11e-08
Scaffold11	29671604	29672132	peak60196	60.0765	0.402648	0.167226	2.40485	0.0161791	0.0888655
Scaffold11	29694197	29696072	peak60216	316.537	0.668671	0.211817	3.15597	0.00159963	0.0144799
Scaffold11	29699686	29701053	peak60218	112.84	0.411361	0.15949	2.57589	0.00999817	0.0612935
Scaffold11	29706391	29707010	peak60222	50.0587	0.726894	0.207092	3.50393	0.00045845	0.00523152
Scaffold11	29731814	29733268	peak60240	124.055	0.489963	0.156785	3.12697	0.00176616	0.0156459
Scaffold11	29740932	29742215	peak60247	164.883	0.948175	0.178942	5.29417	1.2e-07	5.53e-06
Scaffold11	29748731	29749651	peak60257	43.5678	0.760162	0.236981	3.19162	0.00141475	0.0130767
Scaffold11	29750001	29750687	peak60259	29.9302	0.861778	0.260201	3.28633	0.00101501	0.00996403
Scaffold11	29774359	29775959	peak60270	140.782	0.563342	0.179403	3.13602	0.00171257	0.0152637
Scaffold11	29798564	29798931	peak60282	26.6643	-0.689944	0.196019	-3.52305	0.00042661	0.00493237
Scaffold11	29852008	29854123	peak60319	328.586	-0.675011	0.207843	-3.24764	0.00116365	0.0111557
Scaffold11	29866336	29867210	peak60323	416.306	0.803557	0.26575	3.01856	0.00253975	0.0209171
Scaffold11	29867390	29867945	peak60324	58.7995	-0.821822	0.302363	-2.72688	0.00639357	0.0434105
Scaffold11	29868050	29869244	peak60325	325.122	-0.991043	0.276005	-3.58664	0.00033497	0.004058
Scaffold11	29875868	29877569	peak60330	772.337	-0.716946	0.265586	-2.69458	0.00704777	0.0468542
Scaffold11	29893474	29893925	peak60342	30.2936	0.657142	0.208507	3.13423	0.00172308	0.0153379
Scaffold11	29893768	29893965	peak60344	23.6535	0.764703	0.240847	3.15291	0.0016165	0.0145945
Scaffold11	29897573	29898050	peak60345	27.7375	-1.09116	0.284223	-3.83277	0.00012671	0.00183046
Scaffold11	29899236	29900309	peak60346	115.595	-1.43262	0.252776	-5.65243	1.58e-08	9.97e-07
Scaffold11	29905202	29905984	peak60347	119.857	-2.09637	0.291117	-7.13678	9.55e-13	2.67e-10
Scaffold11	29923074	29924464	peak60355	681.808	-0.595225	0.252842	-2.34989	0.018779	0.0995518
Scaffold11	29950866	29951439	peak60364	52.403	0.833424	0.239929	3.44336	0.00057453	0.00628241
Scaffold11	29965050	29967514	peak60368	183.527	0.900133	0.171266	5.2447	1.57e-07	6.98e-06
Scaffold11	30004764	30005133	peak60396	20.8995	1.05631	0.235458	4.40904	1.04e-05	0.00022857
Scaffold11	30015127	30015918	peak60401	29.9604	0.806414	0.252879	3.15364	0.00161249	0.0145688
Scaffold11	30017519	30018594	peak60404	65.0578	0.681427	0.199838	3.39507	0.00068611	0.00725363
Scaffold11	30033938	30034570	peak60418	80.7293	0.779241	0.224289	3.45731	0.0005456	0.00601301
Scaffold11	30059642	30060552	peak60435	67.3374	0.692761	0.215472	3.20666	0.00134286	0.0125244
Scaffold11	30088818	30089823	peak60454	433.526	-1.06033	0.31867	-3.32793	0.00087494	0.00883198
Scaffold11	30100736	30102277	peak60467	288.273	0.759576	0.219437	3.45441	0.0005515	0.00606499
Scaffold11	30113935	30114791	peak60470	97.4184	0.725047	0.24893	2.90303	0.00369572	0.0281559
Scaffold11	30128507	30130189	peak60473	381.955	-0.913833	0.220596	-4.14458	3.4e-05	0.000616
Scaffold11	30142747	30144106	peak60476	122.922	0.309915	0.130599	2.36959	0.0178078	0.0957381
Scaffold11	30182287	30183168	peak60492	326.521	-0.702677	0.26881	-2.61011	0.00905128	0.0567693
Scaffold11	30207508	30207875	peak60503	62.4097	0.742095	0.25497	2.90052	0.0037254	0.0283471
Scaffold11	30211886	30213263	peak60505	363.254	1.08686	0.310859	3.47133	0.00051789	0.00577002
Scaffold11	30217440	30217638	peak60507	22.3708	0.677129	0.241339	2.78715	0.00531732	0.0376856
Scaffold11	30291431	30292665	peak60556	533.948	-1.29632	0.301122	-4.34549	1.39e-05	0.0002917
Scaffold11	30295414	30297702	peak60557	445.323	-0.645005	0.198519	-3.2491	0.00115772	0.0111108
Scaffold11	30301879	30304294	peak60558	1476.82	-0.711555	0.270252	-2.63708	0.00836225	0.0534847
Scaffold11	30311940	30313582	peak60563	394.878	-0.956352	0.283362	-3.37081	0.00074948	0.00779714
Scaffold11	30315749	30316016	peak60568	31.58	-0.521781	0.170039	-3.06904	0.00214749	0.0183003
Scaffold11	30331155	30331829	peak60574	393.807	-0.694861	0.280277	-2.49723	0.0125168	0.0730115
Scaffold11	30331977	30333366	peak60575	613.043	-1.19626	0.268246	-4.45599	8.35e-06	0.00019081
Scaffold11	30337972	30338114	peak60577	29.7207	-0.766353	0.302493	-2.53854	0.0111317	0.066716
Scaffold11	30338000	30338202	peak60578	51.8209	-0.787866	0.303284	-2.60222	0.00926228	0.0577836
Scaffold11	30338048	30338474	peak60579	94.0186	-0.694665	0.292699	-2.37689	0.0174591	0.0942792
Scaffold11	30341528	30342952	peak60580	621.109	-1.08955	0.275316	-3.95147	7.77e-05	0.00123054
Scaffold11	30345850	30346302	peak60584	37.2977	0.759366	0.23599	3.198	0.00138383	0.0128456
Scaffold11	30346514	30346797	peak60585	58.0661	0.793339	0.260736	3.01195	0.00259572	0.0212851
Scaffold11	30363597	30364983	peak60593	262.022	-0.964735	0.232116	-4.16528	3.11e-05	0.0005702
Scaffold11	30368423	30369155	peak60594	103.135	-1.27766	0.243496	-5.25521	1.48e-07	6.65e-06
Scaffold11	30370061	30371014	peak60595	153.678	0.665682	0.17864	3.72028	0.000199	0.00265732
Scaffold11	30379720	30380677	peak60608	154.103	1.126	0.231606	4.84643	1.26e-06	3.96e-05
Scaffold11	30387067	30387674	peak60613	56.2755	1.23601	0.259934	4.70252	2.57e-06	7.2e-05
Scaffold11	30399275	30400836	peak60620	167.43	0.331518	0.122426	2.70583	0.00681347	0.0456219
Scaffold11	30422479	30422943	peak60635	27.6665	0.686979	0.222617	3.06154	0.00220202	0.018664
Scaffold11	30429267	30429451	peak60641	29.8447	-0.623733	0.193489	-3.22542	0.00125786	0.011885
Scaffold11	30432136	30432495	peak60643	38.7024	-0.572435	0.16794	-3.3994	0.00067533	0.00716149
Scaffold11	30437227	30438021	peak60651	229.176	-0.654979	0.201631	-3.24832	0.00116087	0.0111351
Scaffold11	30456298	30457199	peak60662	48.7214	-0.516537	0.176678	-2.91987	0.00350176	0.0270153
Scaffold11	30545390	30545768	peak60732	27.4983	0.767329	0.23703	3.21781	0.00129172	0.012144
Scaffold11	30545601	30545955	peak60733	28.5372	0.722733	0.229269	3.13406	0.00172408	0.0153452
Scaffold11	30595287	30595996	peak60763	43.0581	1.00281	0.225646	4.4134	1.02e-05	0.00022487
Scaffold11	30619658	30619958	peak60776	26.0379	-0.646457	0.208367	-3.10861	0.00187967	0.016463
Scaffold11	30646084	30646594	peak60787	48.4267	-0.7121	0.203473	-3.50428	0.00045784	0.00522724
Scaffold11	30678863	30679907	peak60801	96.5006	0.722182	0.180136	3.99586	6.45e-05	0.00105335
Scaffold11	30680141	30681435	peak60803	312.233	-0.629195	0.224842	-2.79926	0.00512193	0.0366086
Scaffold11	30684821	30685380	peak60805	54.9189	0.656351	0.208522	3.14036	0.00168741	0.0150808
Scaffold11	30693878	30694886	peak60813	88.0686	-0.792557	0.149047	-5.31954	1.04e-07	4.92e-06
Scaffold11	30694778	30695180	peak60814	33.2216	-0.548763	0.226289	-2.42304	0.0153911	0.0856179
Scaffold11	30716033	30717686	peak60823	153.205	0.382395	0.15416	2.4751	0.0133197	0.0765972
Scaffold11	30725837	30726136	peak60827	16.1094	-1.0289	0.323702	-3.16346	0.00155907	0.0141793
Scaffold11	30730219	30731197	peak60833	109.987	0.668472	0.245099	2.73532	0.00623195	0.0425598
Scaffold11	30734798	30736095	peak60834	159.27	0.949953	0.211093	4.48472	7.3e-06	0.0001706
Scaffold11	30741011	30741210	peak60837	16.5032	-1.31232	0.284087	-4.61026	4.02e-06	0.00010413
Scaffold11	30741016	30741168	peak60838	15.5642	-1.38466	0.289584	-4.76889	1.85e-06	5.47e-05
Scaffold11	30741028	30741206	peak60839	15.2708	-1.4006	0.286739	-4.87004	1.12e-06	3.58e-05
Scaffold11	30744954	30746892	peak60841	212.963	-0.697339	0.204454	-3.41007	0.00064947	0.0069424
Scaffold11	30758502	30760075	peak60848	144.793	-0.905837	0.195764	-4.62719	3.71e-06	9.71e-05
Scaffold11	30765045	30766591	peak60852	133.759	-0.620428	0.209377	-2.96354	0.00304125	0.0241924
Scaffold11	30773260	30773553	peak60857	26.7433	0.721598	0.214891	3.32761	0.00087594	0.00884112
Scaffold11	30787331	30788939	peak60868	177.439	-0.685685	0.16574	-4.1366	3.52e-05	0.0006353
Scaffold11	30796710	30798442	peak60875	176.443	0.703556	0.189159	3.71029	0.00020702	0.00274587
Scaffold11	30812626	30813230	peak60881	64.1522	0.753613	0.190574	3.93794	8.22e-05	0.00128932
Scaffold11	30830788	30832251	peak60886	211.638	1.75333	0.266042	6.53348	6.43e-11	9.27e-09
Scaffold11	30838759	30840097	peak60891	123.013	-1.05386	0.249379	-4.21216	2.53e-05	0.00047939
Scaffold11	30849968	30850919	peak60896	215.823	1.26565	0.293262	4.28044	1.87e-05	0.0003731
Scaffold11	30859313	30861139	peak60901	131.404	1.33424	0.180015	7.38911	1.48e-13	5.5e-11
Scaffold11	30861405	30862005	peak60903	54.1804	0.642908	0.201953	3.17396	0.00150374	0.0137453
Scaffold11	30873927	30874829	peak60917	106.645	0.772475	0.175786	4.38502	1.16e-05	0.00025129
Scaffold11	30882736	30882911	peak60924	21.1693	0.651017	0.223368	2.90457	0.00367757	0.028067
Scaffold11	30882741	30882929	peak60925	22.4813	0.636524	0.218144	2.90492	0.00367348	0.0280446
Scaffold11	30882775	30883657	peak60926	72.0796	0.59064	0.175032	3.36765	0.00075811	0.00787174
Scaffold11	30890364	30891799	peak60930	122.179	-0.42777	0.169676	-2.52205	0.0116673	0.069235
Scaffold11	30900936	30902323	peak60940	179.528	-0.467415	0.181171	-2.57942	0.00989653	0.0608174
Scaffold11	30946173	30948161	peak60953	516.964	-0.736064	0.238567	-3.09107	0.00199439	0.0172568
Scaffold11	30970443	30970731	peak60969	38.3283	-1.11001	0.236783	-4.68748	2.77e-06	7.65e-05
Scaffold11	30988745	30990586	peak60985	257.862	-0.813455	0.195963	-4.15117	3.31e-05	0.00060166
Scaffold11	31005949	31007439	peak60989	91.332	0.600645	0.154137	3.88983	0.00010031	0.00151661
Scaffold11	31030769	31031652	peak61007	133.232	1.51728	0.238337	6.33626	2.35e-10	2.68e-08
Scaffold11	31034660	31035509	peak61008	185.564	-1.52872	0.270131	-5.65196	1.59e-08	9.99e-07
Scaffold11	31046512	31048164	peak61010	305.448	0.463829	0.188363	2.46246	0.0137986	0.0787499
Scaffold11	31075684	31076662	peak61017	138.366	-1.55129	0.337682	-4.59669	4.29e-06	0.00010981
Scaffold11	31115897	31116860	peak61046	84.06	-0.453848	0.177184	-2.55985	0.0104718	0.0635986
Scaffold11	31129623	31131420	peak61056	263.922	0.580054	0.183537	3.1575	0.00159131	0.0144211
Scaffold11	31161754	31161957	peak61080	27.8523	0.666582	0.229104	2.87152	0.00408502	0.0304606
Scaffold11	31188302	31189048	peak61101	87.3182	0.797471	0.194114	4.09801	4.17e-05	0.00072981
Scaffold11	31197953	31199799	peak61107	313.8	0.599081	0.18174	3.29344	0.0009897	0.00975534
Scaffold11	31205306	31205833	peak61113	64.206	0.722823	0.182959	3.93769	8.23e-05	0.00129017
Scaffold11	31206066	31206560	peak61114	58.3646	0.990498	0.190625	5.17231	2.31e-07	9.68e-06
Scaffold11	31206423	31206715	peak61115	37.9977	1.21812	0.224496	5.3785	7.51e-08	3.73e-06
Scaffold11	31237687	31238465	peak61132	48.1855	0.594087	0.231841	2.54365	0.01097	0.0660091
Scaffold11	31285300	31286058	peak61164	144.66	-0.810436	0.269325	-3.01116	0.00260253	0.0213228
Scaffold11	31302625	31304802	peak61174	638.794	0.598135	0.244063	2.45151	0.014226	0.0805905
Scaffold11	31307683	31309273	peak61176	508.943	0.559032	0.237722	2.35921	0.0183137	0.0977285
Scaffold11	31316576	31317460	peak61181	457.574	-0.749949	0.298882	-2.51388	0.0119412	0.0704983
Scaffold11	31324239	31325599	peak61187	131.351	-0.811164	0.153889	-5.27167	1.35e-07	6.18e-06
Scaffold11	31338742	31339098	peak61196	26.8948	1.06623	0.257061	4.1027	4.08e-05	0.00071785
Scaffold11	31342715	31343208	peak61201	30.4273	-1.00457	0.21497	-4.67671	2.92e-06	8e-05
Scaffold11	31343103	31343446	peak61202	22.549	-0.71595	0.27626	-2.60028	0.00931486	0.0580553
Scaffold11	31373256	31374000	peak61215	124.392	0.868191	0.194358	4.4569	8.32e-06	0.0001901
Scaffold11	31377385	31379070	peak61218	1547.76	-0.92303	0.285235	-3.246	0.0011704	0.0112077
Scaffold11	31389141	31390463	peak61226	175.649	0.813732	0.173864	4.67439	2.95e-06	8.08e-05
Scaffold11	31395070	31396324	peak61227	259.564	-1.9472	0.251167	-7.7339	1.04e-14	5.65e-12
Scaffold11	31396178	31397155	peak61228	182.07	-0.620274	0.220159	-2.81752	0.00483959	0.0349828
Scaffold11	31411812	31412373	peak61235	48.3144	0.557101	0.164794	3.35617	0.0007903	0.00814021
Scaffold11	31425241	31426795	peak61242	291.423	0.5726	0.19883	2.87779	0.00400469	0.0299773
Scaffold11	31439515	31440254	peak61250	75.8943	-0.481915	0.191435	-2.51541	0.0118894	0.0702641
Scaffold11	31448177	31448470	peak61258	23.1294	-0.701622	0.21031	-3.34211	0.00083144	0.00848713
Scaffold11	31611068	31611412	peak61361	30.0372	1.1452	0.230821	4.90919	9.15e-07	3.05e-05
Scaffold11	31611267	31611496	peak61362	20.6971	0.766558	0.248894	3.04764	0.00230649	0.019342
Scaffold11	31636081	31636540	peak61384	25.675	0.578358	0.203056	2.8223	0.00476805	0.034555
Scaffold11	31636771	31637706	peak61385	41.49	0.571346	0.231974	2.4488	0.0143334	0.0810394
Scaffold11	31779207	31780582	peak61460	491.224	-1.0245	0.291738	-3.49917	0.00046671	0.00530195
Scaffold11	31816400	31817511	peak61477	199.33	0.525431	0.219559	2.39666	0.0165454	0.0904432
Scaffold11	31826095	31826385	peak61484	44.7196	-1.10077	0.234626	-4.69113	2.72e-06	7.55e-05
Scaffold11	31826291	31826525	peak61485	52.0233	-0.907689	0.200581	-4.52489	6.04e-06	0.00014559
Scaffold11	31871282	31872619	peak61509	75.5377	0.9158	0.214474	4.24586	2.18e-05	0.00042468
Scaffold11	31881597	31882620	peak61514	148.816	1.40252	0.202654	6.90064	5.18e-12	1.09e-09
Scaffold11	31893834	31894378	peak61516	41.9616	1.02709	0.184266	5.53183	3.17e-08	1.8e-06
Scaffold11	31906574	31906994	peak61524	25.1578	0.796152	0.226038	3.49809	0.00046861	0.00531802
Scaffold11	31933903	31934218	peak61537	26.7727	-0.579987	0.206912	-2.7987	0.00513082	0.0366586
Scaffold11	31934024	31934226	peak61538	21.7232	-0.592616	0.206789	-2.86336	0.00419178	0.0310802
Scaffold11	31934091	31934448	peak61539	28.3851	-0.547708	0.195442	-2.80291	0.00506431	0.0362831
Scaffold11	31967918	31968660	peak61573	118.357	1.0135	0.225751	4.47484	7.65e-06	0.00017739
Scaffold11	31969123	31969715	peak61575	89.1568	0.860779	0.176423	4.86275	1.16e-06	3.69e-05
Scaffold11	31972890	31973878	peak61578	101.511	0.541292	0.202049	2.66966	0.00759289	0.0496744
Scaffold11	31990774	31991602	peak61591	85.9651	1.56442	0.257762	6.00468	1.92e-09	1.65e-07
Scaffold11	32008433	32009272	peak61611	75.1818	0.824947	0.236307	3.47426	0.00051226	0.00572267
Scaffold11	32039563	32040056	peak61634	35.3529	0.983283	0.292274	3.32295	0.0008907	0.00896194
Scaffold11	32040253	32040584	peak61635	23.12	0.718259	0.26819	2.65777	0.00786598	0.0510182
Scaffold11	32046713	32047390	peak61640	36.9833	1.14284	0.262802	4.29925	1.71e-05	0.00034737
Scaffold11	32059740	32060411	peak61652	67.936	0.731179	0.195064	3.73267	0.00018946	0.00254916
Scaffold11	32068805	32069390	peak61660	37.1593	-1.24202	0.332243	-3.69367	0.00022104	0.00290287
Scaffold11	32069647	32070017	peak61661	32.0856	1.14187	0.206927	5.46612	4.6e-08	2.47e-06
Scaffold11	32069853	32070101	peak61662	26.3458	1.21222	0.227606	5.26362	1.41e-07	6.41e-06
Scaffold11	32103148	32103777	peak61679	41.9856	0.654271	0.210504	3.10599	0.00189645	0.0165632
Scaffold11	32108119	32108599	peak61683	28.8908	-0.483901	0.198921	-2.42872	0.0151523	0.0846459
Scaffold11	32112372	32113347	peak61685	91.3983	0.650891	0.211074	3.08094	0.00206348	0.017729
Scaffold11	32130966	32132686	peak61699	93.2906	0.514818	0.172578	2.97404	0.00293902	0.0235412
Scaffold11	32157277	32158273	peak61716	93.2783	-0.648172	0.164874	-3.93008	8.49e-05	0.00132356
Scaffold11	32212504	32213622	peak61753	60.6544	0.535378	0.212544	2.51603	0.0118687	0.0701759
Scaffold11	32221961	32222992	peak61761	96.8829	1.69225	0.247423	6.79256	1.1e-11	2.07e-09
Scaffold11	32244169	32245189	peak61778	181.476	0.736272	0.19736	3.72732	0.00019352	0.00259583
Scaffold11	32272148	32272456	peak61799	26.4265	-0.914371	0.231303	-3.95056	7.8e-05	0.00123458
Scaffold11	32277068	32278463	peak61802	109.937	1.69035	0.241939	6.93546	4.05e-12	8.82e-10
Scaffold11	32281957	32283408	peak61807	139.859	0.681199	0.168945	4.02349	5.73e-05	0.00095305
Scaffold11	32293134	32294394	peak61816	233.791	-0.729966	0.19237	-3.79389	0.00014831	0.00208444
Scaffold11	32311278	32312069	peak61819	27.4936	-0.748103	0.249318	-3.0018	0.00268389	0.0218628
Scaffold11	32319237	32321296	peak61824	299.613	-0.872667	0.222744	-3.91506	9.04e-05	0.00139418
Scaffold11	32329333	32330019	peak61827	53.203	-0.859151	0.253347	-3.39142	0.00069531	0.00733027
Scaffold11	32329823	32331326	peak61828	94.3068	-0.670365	0.198991	-3.37144	0.00074776	0.00778575
Scaffold11	32331819	32332213	peak61831	23.9978	-0.754576	0.266439	-2.83678	0.00455704	0.0332705
Scaffold11	32332361	32333494	peak61832	82.2429	-1.80099	0.231274	-7.76576	8.12e-15	4.66e-12
Scaffold11	32337168	32337994	peak61835	53.0076	-1.25108	0.240125	-5.21225	1.87e-07	8.07e-06
Scaffold11	32343786	32346728	peak61836	230.923	-0.557891	0.220742	-2.52626	0.0115284	0.0686094
Scaffold11	32386240	32387199	peak61849	75.0104	-1.0136	0.281504	-3.6086	0.00030786	0.00379576
Scaffold11	32394129	32394585	peak61850	34.2549	-1.073	0.328456	-3.30215	0.00095947	0.00951466
Scaffold11	32416630	32418614	peak61855	243.322	-1.51033	0.228953	-6.60031	4.1e-11	6.24e-09
Scaffold11	32426193	32428273	peak61856	176.748	-1.63369	0.269347	-6.03688	1.57e-09	1.4e-07
Scaffold11	32438533	32438771	peak61858	26.6602	-0.867547	0.199049	-4.36448	1.27e-05	0.00027168
Scaffold11	32438727	32439786	peak61859	418.445	-2.63368	0.31592	-8.43382	3.35e-17	4.14e-14
Scaffold11	32450424	32450789	peak61863	42.3151	-2.02676	0.308295	-6.60344	4.02e-11	6.12e-09
Scaffold11	32450633	32451299	peak61864	40.4634	-1.69981	0.229587	-7.393	1.44e-13	5.36e-11
Scaffold11	32456462	32457872	peak61867	165.478	0.911874	0.198889	4.57004	4.88e-06	0.00012189
Scaffold11	32479570	32481254	peak61880	224.893	-1.17161	0.180881	-6.47559	9.44e-11	1.26e-08
Scaffold11	32483774	32484376	peak61882	57.699	0.521044	0.189313	2.74188	0.00610891	0.041911
Scaffold11	32484195	32484366	peak61883	41.6622	0.683273	0.224783	3.02302	0.00250263	0.0206821
Scaffold11	32529217	32530023	peak61908	51.1731	0.794295	0.193949	4.07268	4.65e-05	0.00079876
Scaffold11	32554788	32555376	peak61929	151.683	1.53266	0.262573	5.80036	6.62e-09	4.69e-07
Scaffold11	32582830	32583620	peak61949	59.949	-0.622943	0.196902	-3.16363	0.00155812	0.0141737
Scaffold11	32600363	32602091	peak61957	807.283	-0.757233	0.305888	-2.46864	0.0135626	0.0777307
Scaffold11	32606098	32607147	peak61959	225.498	0.542819	0.185451	2.92311	0.00346549	0.0267855
Scaffold11	32631148	32632631	peak61970	304.915	0.788955	0.247881	3.1751	0.00149782	0.0136995
Scaffold11	32639233	32639888	peak61972	187.689	1.18758	0.229682	5.14263	2.71e-07	1.1e-05
Scaffold11	32641179	32641365	peak61973	38.9844	-1.8553	0.224608	-8.23489	1.8e-16	1.64e-13
Scaffold11	32643631	32644716	peak61974	1903.07	-0.62241	0.262337	-2.37453	0.0175715	0.0947557
Scaffold11	32658206	32659256	peak61982	314.897	-1.06793	0.311822	-3.4206	0.00062482	0.00673209
Scaffold11	32662414	32663712	peak61983	208.776	-1.43011	0.223233	-6.39671	1.59e-10	1.92e-08
Scaffold11	32664272	32665022	peak61985	416.16	1.20359	0.271773	4.42029	9.86e-06	0.00021899
Scaffold11	32674425	32675473	peak61989	273.178	0.780722	0.227747	3.42053	0.000625	0.00673321
Scaffold11	32679352	32679615	peak61992	29.6589	0.723403	0.200846	3.57191	0.00035439	0.00424254
Scaffold11	32679429	32679694	peak61993	33.7885	0.490254	0.186007	2.60942	0.0090696	0.0568513
Scaffold11	32701872	32702085	peak62016	24.2418	0.869086	0.228836	3.75798	0.00017129	0.00234547
Scaffold11	32704876	32705151	peak62019	52.2994	-0.444604	0.17037	-2.60809	0.00910479	0.0570182
Scaffold11	32705001	32705446	peak62020	60.255	-0.494577	0.15689	-3.15368	0.00161225	0.0145682
Scaffold11	32708260	32709014	peak62026	117.205	0.655384	0.177312	3.68936	0.00022482	0.00294675
Scaffold11	32713405	32713857	peak62031	38.2556	1.11886	0.234179	4.73389	2.2e-06	6.32e-05
Scaffold11	32716779	32719321	peak62035	313.212	0.62345	0.191841	3.24752	0.00116417	0.0111591
Scaffold11	32722659	32723136	peak62039	44.2368	-0.84489	0.168174	-5.03579	4.76e-07	1.76e-05
Scaffold11	32733415	32734023	peak62046	45.8451	0.513593	0.182464	2.79225	0.00523426	0.0372242
Scaffold11	32733871	32734091	peak62047	24.6891	0.647433	0.231612	2.74851	0.00598663	0.0412685
Scaffold11	32742347	32743031	peak62053	60.4846	-0.600136	0.195475	-3.06642	0.00216641	0.0184324
Scaffold11	32751372	32752338	peak62061	111.303	0.608934	0.188478	3.22598	0.0012554	0.0118657
Scaffold11	32774804	32775039	peak62076	31.9353	-0.635964	0.266084	-2.38819	0.0169317	0.0920847
Scaffold11	32799374	32799763	peak62105	27.6174	1.06336	0.259354	4.02202	5.77e-05	0.00095789
Scaffold11	32809282	32809582	peak62113	19.6496	-0.754963	0.207584	-3.64559	0.00026678	0.00339083
Scaffold11	32839874	32840643	peak62137	45.1283	-0.738966	0.277183	-2.66952	0.00759593	0.0496765
Scaffold11	32845825	32847368	peak62145	917.478	-0.839707	0.271857	-3.10198	0.00192231	0.0167502
Scaffold11	32847955	32848162	peak62147	18.4038	-1.00012	0.330001	-3.0557	0.00224533	0.0189588
Scaffold11	32886645	32887296	peak62183	62.4597	-0.531672	0.17398	-3.05221	0.0022716	0.0191359
Scaffold11	32890986	32891660	peak62190	211.107	-0.811581	0.297639	-2.74003	0.00614345	0.042088
Scaffold11	32903603	32905397	peak62201	211.037	-0.813849	0.289787	-2.82033	0.00479739	0.0347183
Scaffold11	32913121	32914427	peak62204	481.351	-0.816147	0.275478	-2.97598	0.00292053	0.0234104
Scaffold11	32922105	32922491	peak62209	23.8077	-0.633413	0.247674	-2.5552	0.0106126	0.0642515
Scaffold11	32926744	32927883	peak62211	254.026	-0.595938	0.247818	-2.4044	0.0161988	0.0889526
Scaffold11	32931244	32932336	peak62216	105.034	0.458213	0.188092	2.43305	0.0149723	0.0838259
Scaffold11	32988891	32990061	peak62261	79.6748	0.846589	0.223257	3.77189	0.00016202	0.00223904
Scaffold11	33029531	33030186	peak62306	45.097	-0.46692	0.191879	-2.4345	0.0149125	0.0835832
Scaffold11	33059408	33060126	peak62338	116.521	-0.950145	0.207766	-4.57268	4.82e-06	0.00012086
Scaffold11	33065210	33065412	peak62344	99.3865	0.764551	0.283241	2.67376	0.00750057	0.0491706
Scaffold11	33065249	33065412	peak62345	98.6929	0.765405	0.284984	2.65957	0.00782406	0.0508071
Scaffold11	33065258	33065741	peak62346	124.547	0.688072	0.25763	2.65697	0.00788467	0.0511059
Scaffold11	33088942	33090602	peak62363	330.667	0.904271	0.267195	3.3739	0.00074113	0.0077278
Scaffold11	33102997	33104731	peak62372	193.536	0.960163	0.20795	4.60575	4.11e-06	0.00010585
Scaffold11	33109594	33110590	peak62373	61.8212	0.836094	0.184899	4.49639	6.91e-06	0.00016269
Scaffold11	33113479	33115269	peak62376	145.766	0.651354	0.157373	4.1301	3.63e-05	0.00065069
Scaffold11	33127483	33128545	peak62393	86.489	1.43972	0.212573	6.73806	1.61e-11	2.78e-09
Scaffold11	33144100	33144531	peak62409	39.7977	0.646617	0.185584	3.46918	0.00052205	0.00580732
Scaffold11	33144349	33144740	peak62410	47.2442	0.703464	0.169451	4.13746	3.51e-05	0.00063331
Scaffold11	33145987	33146266	peak62414	18.2217	0.648871	0.254727	2.54493	0.0109301	0.0658153
Scaffold11	33210300	33210579	peak62488	31.6223	-0.523713	0.200418	-2.59734	0.00939475	0.0583912
Scaffold11	33210402	33210729	peak62489	34.9304	-0.513956	0.189944	-2.69431	0.00705347	0.0468813
Scaffold11	33219679	33223224	peak62499	443.68	-0.529568	0.218249	-2.42864	0.0151556	0.0846557
Scaffold11	33240850	33241190	peak62519	27.744	-0.59529	0.212237	-2.80105	0.00509372	0.036449
Scaffold11	33241054	33241354	peak62520	23.0472	-0.539243	0.198927	-2.70538	0.00682256	0.0456687
Scaffold11	33284453	33285005	peak62556	86.3858	-1.03938	0.22028	-4.71424	2.43e-06	6.86e-05
Scaffold11	33285494	33285665	peak62557	23.7434	0.645802	0.187572	3.42637	0.00061171	0.00661798
Scaffold11	33286095	33288286	peak62558	271.741	0.531454	0.222712	2.38483	0.0170868	0.0927536
Scaffold11	33294228	33294722	peak62566	106.082	0.561096	0.175852	3.18386	0.00145325	0.0133627
Scaffold11	33314058	33314215	peak62575	31.8917	-1.13327	0.232493	-4.87134	1.11e-06	3.56e-05
Scaffold11	33319411	33320691	peak62579	96.5433	0.81103	0.1859	4.35022	1.36e-05	0.00028659
Scaffold11	33384535	33385888	peak62648	269.517	1.5801	0.264724	5.93077	3.02e-09	2.42e-07
Scaffold11	33389510	33390237	peak62649	156.806	-1.61893	0.266439	-6.09028	1.13e-09	1.05e-07
Scaffold11	33391355	33391610	peak62650	61.2603	-1.69652	0.306082	-5.52919	3.22e-08	1.82e-06
Scaffold11	33395939	33396394	peak62653	79.9736	-0.839459	0.264546	-3.17524	0.00149714	0.0136951
Scaffold11	33427311	33429106	peak62667	632.67	-0.567334	0.232492	-2.44315	0.0145595	0.0819811
Scaffold11	33441784	33443871	peak62671	534.622	-0.754225	0.296154	-2.56413	0.0103434	0.0629512
Scaffold11	33459930	33462123	peak62679	397.031	0.579878	0.225986	2.56484	0.0103224	0.0628543
Scaffold11	33461927	33462104	peak62680	24.6031	1.58236	0.289414	5.33953	9.32e-08	4.49e-06
Scaffold11	33478120	33478599	peak62692	82.8206	-1.44257	0.315154	-4.5154	6.32e-06	0.00015089
Scaffold11	33505754	33508388	peak62703	442.83	-0.527015	0.21159	-2.49199	0.0127028	0.0737885
Scaffold11	33512976	33514187	peak62705	423.676	0.572816	0.196792	2.91025	0.00361145	0.0276915
Scaffold11	33516679	33517801	peak62706	255.145	0.601121	0.216778	2.77681	0.00548958	0.0386218
Scaffold11	33518441	33519433	peak62707	352.53	1.09906	0.233875	4.68972	2.74e-06	7.59e-05
Scaffold11	33535623	33536860	peak62712	436.861	-1.33428	0.247462	-5.39879	6.71e-08	3.38e-06
Scaffold11	33538918	33539756	peak62714	121.128	-0.630713	0.239822	-2.63169	0.00849604	0.0541686
Scaffold11	33540199	33540390	peak62715	28.5311	0.812408	0.260913	3.07633	0.00209563	0.0179571
Scaffold11	33545071	33546136	peak62717	229.393	-0.931143	0.24225	-3.84318	0.00012145	0.00177014
Scaffold11	33549297	33549468	peak62719	94.7685	0.569526	0.235592	2.41105	0.0159067	0.087793
Scaffold11	33551710	33552637	peak62720	353.16	-1.01265	0.322657	-3.11558	0.00183582	0.0161475
Scaffold11	33554555	33555070	peak62722	29.1274	-0.816705	0.254862	-3.2052	0.00134969	0.0125759
Scaffold11	33560570	33562804	peak62729	851.554	-0.638315	0.236552	-2.70234	0.00688538	0.046026
Scaffold11	33571097	33571329	peak62733	25.8751	-0.721565	0.252155	-2.85539	0.00429834	0.031739
Scaffold11	33571173	33571605	peak62734	38.3785	-0.649898	0.219782	-2.95261	0.00315097	0.0248441
Scaffold11	33571462	33571688	peak62735	23.7876	-0.683855	0.193823	-3.52563	0.00042247	0.00489374
Scaffold11	33596644	33597275	peak62768	50.5179	0.643078	0.175521	3.6429	0.00026958	0.00342069
Scaffold11	33602981	33603791	peak62772	137.775	0.773381	0.213235	3.61505	0.00030029	0.00371994
Scaffold11	33618853	33619131	peak62783	35.7831	-0.519092	0.189526	-2.73265	0.00628274	0.0428156
Scaffold11	33618942	33619159	peak62784	36.055	-0.473968	0.186492	-2.53372	0.0112859	0.0674561
Scaffold11	33653387	33653856	peak62800	48.1041	-0.643975	0.25606	-2.51521	0.0118962	0.0702946
Scaffold11	33691591	33692759	peak62815	271.853	0.927888	0.223441	4.14409	3.41e-05	0.00061705
Scaffold11	33697400	33697561	peak62818	20.7542	-0.852752	0.25876	-3.29387	0.00098818	0.00974477
Scaffold11	33700067	33700900	peak62819	176.15	0.67645	0.216943	3.11716	0.001826	0.0160831
Scaffold11	33706973	33707920	peak62822	144.732	0.45047	0.161016	2.79642	0.00516724	0.0368625
Scaffold11	33707723	33707903	peak62823	77.3975	0.694999	0.254985	2.71937	0.00654061	0.0442285
Scaffold11	33707731	33707905	peak62824	76.0238	0.707753	0.255867	2.75968	0.00578587	0.0402264
Scaffold11	33713552	33714114	peak62828	84.3601	1.04819	0.213987	4.87869	1.07e-06	3.45e-05
Scaffold11	33717508	33718214	peak62829	67.6333	1.84786	0.280566	6.49758	8.16e-11	1.12e-08
Scaffold11	33736327	33737799	peak62838	368.292	0.703536	0.195692	3.59067	0.00032983	0.00401144
Scaffold11	33752801	33753823	peak62852	127.002	-0.532854	0.205488	-2.59199	0.00954237	0.0591348
Scaffold11	33794941	33795595	peak62874	112.449	0.976588	0.235416	4.13379	3.57e-05	0.00064113
Scaffold11	33800882	33802366	peak62876	363.354	0.758933	0.19215	3.94462	7.99e-05	0.00126048
Scaffold11	33802669	33803272	peak62877	121.142	-1.77866	0.28297	-6.33507	2.37e-10	2.69e-08
Scaffold11	33805580	33805995	peak62878	55.1164	-0.419833	0.173269	-2.43026	0.015088	0.0843595
Scaffold11	33810617	33811668	peak62881	83.8742	-0.324147	0.137497	-2.35849	0.0183495	0.0978737
Scaffold11	33812696	33813258	peak62882	58.426	0.503667	0.160214	3.13526	0.00171702	0.0152918
Scaffold11	33815947	33819386	peak62885	332.189	-0.596842	0.119083	-5.012	5.39e-07	1.96e-05
Scaffold11	33833536	33834775	peak62901	104.222	-0.447515	0.143906	-3.11365	0.00184791	0.0162275
Scaffold11	33850034	33851747	peak62914	184.764	0.429711	0.154152	2.78514	0.00535054	0.0378741
Scaffold11	33857832	33860314	peak62920	356.812	0.943682	0.198787	4.74183	2.12e-06	6.12e-05
Scaffold11	33935464	33936568	peak63002	118.913	0.7248	0.219174	3.31227	0.00092541	0.00923076
Scaffold11	33941013	33941750	peak63003	393.695	0.999782	0.251153	3.9724	7.12e-05	0.00114376
Scaffold11	33941844	33942116	peak63004	22.783	0.862393	0.239316	3.57953	0.00034422	0.00414566
Scaffold11	33980901	33982194	peak63024	133.151	-1.691	0.266846	-6.35651	2.06e-10	2.4e-08
Scaffold11	33986903	33988499	peak63025	114.997	-0.663969	0.237846	-2.79518	0.0051871	0.0369768
Scaffold11	34001753	34002226	peak63034	25.6111	0.591288	0.225017	2.61069	0.0090361	0.056705
Scaffold11	34002040	34002210	peak63036	16.6963	0.823409	0.274676	2.96071	0.00306926	0.0243611
Scaffold11	34002040	34002220	peak63037	17.2421	0.819839	0.273431	2.96467	0.00303011	0.0241193
Scaffold11	34002040	34002226	peak63038	17.4767	0.805491	0.277331	2.87175	0.00408205	0.0304436
Scaffold11	34049831	34050483	peak63064	41.6176	-1.07757	0.368798	-3.01579	0.00256308	0.0210652
Scaffold11	34089008	34089515	peak63095	37.0933	0.478091	0.185353	2.59196	0.0095432	0.0591358
Scaffold11	34110250	34110840	peak63103	163.359	2.13388	0.278401	7.57305	3.65e-14	1.67e-11
Scaffold11	34146696	34149329	peak63117	428.788	0.491582	0.184855	2.65867	0.00784509	0.0509208
Scaffold11	34155379	34156294	peak63121	103.218	0.781868	0.224253	3.47755	0.00050603	0.00566684
Scaffold11	34167074	34168653	peak63125	340.676	1.16408	0.221146	5.26049	1.44e-07	6.5e-06
Scaffold11	34168470	34169023	peak63126	34.14	0.82112	0.195848	4.17838	2.94e-05	0.00054302
Scaffold11	34198787	34200408	peak63141	203.488	0.556322	0.210491	2.63985	0.00829418	0.0531591
Scaffold11	34200520	34201281	peak63142	77.9276	0.835611	0.160146	5.20328	1.96e-07	8.41e-06
Scaffold11	34204833	34205131	peak63144	33.7735	0.888294	0.211143	4.17	3.05e-05	0.00055958
Scaffold11	34205084	34205329	peak63145	31.8821	1.04672	0.213398	4.85559	1.2e-06	3.8e-05
Scaffold11	34226207	34226896	peak63158	106.75	-0.566414	0.192097	-2.94733	0.00320536	0.0251744
Scaffold11	34236426	34237395	peak63163	316.468	-0.852907	0.267239	-3.19982	0.00137513	0.0127759
Scaffold11	34248172	34249212	peak63169	223.584	0.793296	0.255724	3.08684	0.00202295	0.0174499
Scaffold11	34249449	34250685	peak63170	555.097	-0.855711	0.280392	-3.0632	0.00218983	0.0185843
Scaffold11	34273936	34274318	peak63184	28.1159	-0.492497	0.19182	-2.56646	0.0102742	0.0626228
Scaffold11	34275178	34275622	peak63186	26.0669	-0.797884	0.235842	-3.38863	0.00070242	0.00739271
Scaffold11	34280581	34281075	peak63193	29.7645	0.636698	0.217172	2.92561	0.00343785	0.026598
Scaffold11	34309778	34310289	peak63227	29.8567	-0.568912	0.21556	-2.63608	0.00838688	0.0536066
Scaffold11	34336751	34337163	peak63246	29.7732	-1.12584	0.309337	-3.63704	0.00027579	0.00347614
Scaffold11	34345436	34345590	peak63258	31.9927	-0.662379	0.277032	-2.39032	0.0168337	0.091706
Scaffold11	34345438	34345590	peak63259	31.9777	-0.662615	0.276843	-2.39279	0.016721	0.0911958
Scaffold11	34345449	34345600	peak63260	31.1811	-0.687382	0.280482	-2.45013	0.0142807	0.0808255
Scaffold11	34349645	34349908	peak63263	32.8021	1.70911	0.249206	6.73988	1.59e-11	2.76e-09
Scaffold11	34349736	34350802	peak63264	77.2474	1.20036	0.203966	5.85323	4.82e-09	3.6e-07
Scaffold11	34351568	34352204	peak63266	47.9435	0.707685	0.218751	3.2359	0.0012126	0.0115286
Scaffold11	34352271	34353259	peak63267	46.7634	0.465681	0.177229	2.61189	0.00900421	0.0565702
Scaffold11	34353065	34353259	peak63268	20.898	0.756385	0.213434	3.50066	0.00046411	0.00527871
Scaffold11	34366190	34366767	peak63276	70.7476	1.27409	0.259613	4.87802	1.07e-06	3.46e-05
Scaffold11	34385406	34385988	peak63287	46.246	0.572012	0.226933	2.50967	0.0120842	0.0711118
Scaffold11	34388522	34389320	peak63294	63.5982	0.840255	0.192232	4.35539	1.33e-05	0.00028079
Scaffold11	34398384	34399011	peak63306	34.8135	0.595181	0.22445	2.63965	0.00829919	0.0531716
Scaffold11	34436602	34438016	peak63344	109.438	0.696987	0.227738	3.05296	0.00226599	0.019096
Scaffold11	34438692	34440555	peak63347	131.205	0.996012	0.225508	4.40166	1.07e-05	0.00023494
Scaffold11	34444874	34446083	peak63348	113.405	1.74673	0.263999	6.54726	5.86e-11	8.52e-09
Scaffold11	34446620	34447818	peak63350	80.7075	0.476429	0.174683	2.71935	0.00654109	0.0442285
Scaffold11	34466554	34466721	peak63367	17.9955	-0.584244	0.246277	-2.37605	0.0174991	0.0944532
Scaffold11	34486127	34486442	peak63390	26.4198	0.551251	0.211598	2.60548	0.00917444	0.0573549
Scaffold11	34489511	34489742	peak63399	20.5613	-0.717578	0.237582	-3.02409	0.00249383	0.0206212
Scaffold11	34489545	34489701	peak63400	17.8625	-0.856276	0.249861	-3.43058	0.0006023	0.00653577
Scaffold11	34494174	34495650	peak63406	241.077	0.811692	0.189121	4.2854	1.82e-05	0.00036605
Scaffold11	34505956	34507140	peak63410	64.4484	-0.479229	0.188571	-2.53776	0.0111564	0.0668341
Scaffold11	34507504	34508271	peak63411	37.7816	0.490757	0.181756	2.69357	0.00706908	0.0469634
Scaffold11	34514434	34514947	peak63421	43.0575	0.736138	0.183945	3.98098	6.86e-05	0.00111005
Scaffold11	34521485	34521839	peak63432	19.3906	0.858454	0.256068	3.3218	0.0008944	0.00899494
Scaffold11	34601117	34601733	peak63489	200.483	-1.5343	0.342891	-4.54323	5.54e-06	0.0001351
Scaffold11	34602447	34603307	peak63490	562.24	1.02558	0.271598	3.76161	0.00016882	0.00231724
Scaffold11	34608768	34609082	peak63493	33.567	-1.51479	0.292006	-5.18048	2.21e-07	9.35e-06
Scaffold11	34620014	34620850	peak63501	184.783	-1.38909	0.319173	-4.32744	1.51e-05	0.00031227
Scaffold11	34623567	34625925	peak63504	360.376	-1.06946	0.205152	-5.21399	1.85e-07	8.01e-06
Scaffold11	34629113	34630405	peak63506	129.592	-0.802854	0.246355	-3.2632	0.00110163	0.0106586
Scaffold11	34634918	34635612	peak63512	51.2315	-0.656688	0.155665	-4.22239	2.42e-05	0.00046238
Scaffold11	34666553	34667044	peak63551	39.0769	0.506892	0.159819	3.15708	0.0015936	0.0144388
Scaffold11	34673358	34674261	peak63554	147.784	-1.11352	0.242437	-4.60415	4.14e-06	0.00010641
Scaffold11	34674414	34675051	peak63555	67.2979	-0.716143	0.214734	-3.33373	0.0008569	0.00868232
Scaffold11	34676492	34678484	peak63557	325.582	-0.956595	0.219618	-4.35864	1.31e-05	0.00027761
Scaffold11	34683447	34684161	peak63562	47.9206	-1.00678	0.236455	-4.25895	2.05e-05	0.00040504
Scaffold11	34687899	34688964	peak63565	105.132	-1.27032	0.225346	-5.63727	1.73e-08	1.07e-06
Scaffold11	34695431	34696577	peak63568	112.401	-0.953926	0.234981	-4.06054	4.9e-05	0.00083468
Scaffold11	34718619	34720003	peak63590	172.319	0.778671	0.224099	3.46338	0.00053344	0.00590534
Scaffold11	34813928	34814458	peak63648	56.7436	0.538139	0.16268	3.30303	0.00095646	0.00949029
Scaffold11	34846110	34846965	peak63671	82.3483	-0.546618	0.170242	-3.21332	0.00131212	0.0123012
Scaffold11	34847934	34848711	peak63673	51.8624	-0.671366	0.199392	-3.37214	0.00074586	0.00776779
Scaffold11	34856626	34857671	peak63674	104.502	-0.869675	0.255855	-3.38615	0.00070881	0.00744998
Scaffold11	34861794	34862138	peak63677	31.7943	-1.59832	0.298796	-5.31501	1.07e-07	5.03e-06
Scaffold11	34885542	34886186	peak63696	85.065	-1.2416	0.299018	-4.11939	3.8e-05	0.00067551
Scaffold11	34888818	34890889	peak63698	246.184	-0.661169	0.27516	-2.39187	0.0167628	0.0913835
Scaffold11	34891998	34892276	peak63699	65.4471	-0.715768	0.304319	-2.35829	0.0183595	0.0979026
Scaffold11	34898157	34898499	peak63704	48.9397	-1.24176	0.293694	-4.21343	2.52e-05	0.00047714
Scaffold11	34900133	34900877	peak63705	70.5964	-0.379208	0.14761	-2.57197	0.0101123	0.0618845
Scaffold11	34909152	34909393	peak63711	48.6144	1.10344	0.244088	4.48443	7.31e-06	0.00017074
Scaffold11	34936219	34936554	peak63722	77.1045	1.50971	0.29036	5.12744	2.94e-07	1.17e-05
Scaffold11	34948564	34949317	peak63729	256.079	-1.69024	0.288105	-5.83626	5.34e-09	3.92e-07
Scaffold11	34957156	34957901	peak63741	363.095	1.08794	0.303612	3.57218	0.00035402	0.00424011
Scaffold11	34962562	34962801	peak63744	48.6529	0.606379	0.217978	2.76281	0.00573054	0.039941
Scaffold11	34965812	34966375	peak63746	125.397	0.705986	0.248923	2.8213	0.00478296	0.0346414
Scaffold11	34966553	34966766	peak63747	88.9738	-0.697006	0.288661	-2.43604	0.0148491	0.0832976
Scaffold11	34966588	34966794	peak63748	93.5105	-0.720402	0.289801	-2.51002	0.0120725	0.0710797
Scaffold11	34968449	34968898	peak63749	239.05	1.74916	0.274946	6.31715	2.66e-10	2.98e-08
Scaffold14	90438	90852	peak63875	18.4757	0.824116	0.342755	2.36467	0.018046	0.0966711
Scaffold15	8	423	peak64179	26.5013	-0.909735	0.267999	-3.39252	0.00069254	0.00730641
Scaffold15	24313	25364	peak64192	102.308	0.389044	0.142145	2.73062	0.00632146	0.043022
Scaffold15	25225	25439	peak64193	28.559	0.462772	0.177546	2.59423	0.00948033	0.0588176
Scaffold15	26080	26784	peak64196	54.5697	0.539895	0.173328	3.10164	0.00192453	0.0167678
Scaffold15	31316	31702	peak64200	20.3081	1.02802	0.300494	3.38174	0.00072028	0.00755586
Scaffold15	32946	35237	peak64202	150.757	0.450975	0.16272	2.76778	0.00564395	0.0394571
Scaffold15	79300	80813	peak64237	149.868	-2.06338	0.244899	-8.39034	4.85e-17	5.6e-14
Scaffold15	214270	215358	peak64294	229.735	-0.725189	0.271439	-2.67787	0.00740917	0.0487357
Scaffold15	338766	339210	peak64347	43.4018	0.862914	0.227436	3.77681	0.00015885	0.00220545
Scaffold15	402372	403865	peak64360	93.9674	0.453189	0.186514	2.42364	0.0153657	0.0855479
Scaffold15	533793	534872	peak64409	153.164	-0.607438	0.247737	-2.45362	0.0141427	0.080265
Scaffold15	906627	907756	peak64571	44.66	0.968401	0.230495	4.17699	2.95e-05	0.00054624
Scaffold15	1007735	1008674	peak64612	88.6871	1.93707	0.269794	7.11582	1.11e-12	2.98e-10
Scaffold15	1373421	1374321	peak64733	121.851	-0.712437	0.287589	-2.49201	0.0127024	0.0737885
Scaffold15	1512139	1512746	peak64792	30.9398	0.540828	0.224997	2.38535	0.0170629	0.092647
Scaffold15	1534137	1535522	peak64798	180.304	-1.28371	0.255783	-5.02411	5.06e-07	1.86e-05
Scaffold15	1546251	1546893	peak64801	42.6983	-0.958843	0.366464	-2.65966	0.00782201	0.0507977
Scaffold15	1571246	1573032	peak64807	413.119	-0.811759	0.268198	-3.03554	0.00240103	0.0199853
Scaffold15	1918894	1919475	peak64894	50.7882	-1.24865	0.260544	-4.78973	1.67e-06	5.02e-05
Scaffold15	1960277	1961440	peak64911	165.14	-0.908409	0.263318	-3.4571	0.00054602	0.00601541
Scaffold15	1997571	1998630	peak64920	165.389	-0.739772	0.281924	-2.64458	0.00817922	0.052535
Scaffold15	2267785	2268921	peak64967	152.176	-2.23927	0.315402	-6.96927	3.19e-12	7.19e-10
Scaffold15	2328268	2328475	peak64993	19.4867	-0.781415	0.270495	-2.89277	0.00381866	0.0288629
Scaffold15	2328386	2328552	peak64994	18.3274	-0.929177	0.26459	-3.51327	0.00044263	0.00508442
Scaffold15	2383841	2384597	peak65017	44.9025	0.55463	0.186417	2.97081	0.00297015	0.0237533
Scaffold15	2506283	2506630	peak65046	21.6661	0.768335	0.294704	2.58043	0.00986781	0.0606961
Scaffold15	2511509	2511892	peak65048	25.5007	0.781894	0.2806	2.79419	0.00520306	0.0370753
Scaffold15	2511713	2511863	peak65049	18.3644	0.750574	0.299513	2.52599	0.0115374	0.0686233
Scaffold15	2663183	2663605	peak65115	21.1981	0.981329	0.285468	3.39968	0.00067464	0.00715508
Scaffold15	2736267	2737006	peak65155	45.5806	-0.917807	0.340553	-2.73007	0.00633208	0.043074
Scaffold15	2802108	2802692	peak65174	20.8237	1.24204	0.301045	4.04308	5.28e-05	0.00088733
Scaffold15	2918499	2919881	peak65235	69.7178	-0.830701	0.269556	-3.0815	0.00205958	0.0177042
Scaffold15	3234264	3234868	peak65304	46.9703	0.574694	0.185193	3.09344	0.00197854	0.0171556
Scaffold15	3265341	3265683	peak65312	42.7243	0.778551	0.295329	2.65275	0.00798392	0.0515809
Scaffold15	3265488	3265662	peak65313	40.4085	0.849024	0.305468	2.80008	0.00510902	0.0365403
Scaffold15	3265503	3265683	peak65314	41.0184	0.8694	0.30099	2.90733	0.00364534	0.0278897
Scaffold15	3279933	3280680	peak65318	50.1904	0.710934	0.221605	3.19929	0.00137764	0.0127964
Scaffold15	3427554	3428340	peak65334	117.689	0.890984	0.183261	4.84855	1.24e-06	3.92e-05
Scaffold15	3461500	3462109	peak65337	34.8247	0.712357	0.246632	2.8883	0.00387326	0.0291954
Scaffold15	3490873	3491622	peak65341	138.986	0.648199	0.202273	3.19787	0.00138449	0.0128504
Scaffold15	3501563	3502242	peak65344	149.31	0.573193	0.203553	2.81383	0.00489556	0.0353096
Scaffold15	3567987	3568283	peak65369	23.9368	1.03203	0.261465	3.87712	0.0001057	0.00158177
Scaffold15	3573798	3574371	peak65370	63.4291	-0.808455	0.190283	-4.24649	2.17e-05	0.00042379
Scaffold15	3574690	3575542	peak65373	198.472	1.45961	0.259083	5.60506	2.08e-08	1.25e-06
Scaffold15	3626266	3627474	peak65386	114.262	0.867352	0.184268	4.69852	2.62e-06	7.31e-05
Scaffold15	3991504	3992297	peak65459	20.7058	0.777734	0.318343	2.42336	0.0153776	0.0855734
Scaffold15	4947882	4948539	peak65790	73.1592	-1.1359	0.288218	-3.97818	6.94e-05	0.00112127
Scaffold15	4950019	4951289	peak65791	90.7115	-0.465301	0.154252	-3.01592	0.00256202	0.0210605
Scaffold15	4951946	4952540	peak65794	50.2624	-0.390119	0.155663	-2.50175	0.0123581	0.0723798
Scaffold15	5263326	5263740	peak65880	13.3369	1.1738	0.365474	3.01991	0.00252846	0.0208441
Scaffold15	5463594	5464465	peak65984	20.1211	0.827107	0.341551	2.36839	0.0178659	0.0959374
Scaffold15	5480601	5481877	peak65986	37.5782	1.22702	0.342542	3.489	0.00048483	0.00546914
Scaffold16	12478	12738	peak66265	27.496	1.11642	0.280093	3.96765	7.26e-05	0.00116246
Scaffold16	12540	13024	peak66266	38.2906	1.03709	0.256949	4.02589	5.68e-05	0.00094483
Scaffold16	26052	26674	peak66276	45.1872	0.661595	0.199894	3.30444	0.00095167	0.00944819
Scaffold16	31793	32818	peak66277	134.887	1.41431	0.189187	7.45037	9.31e-14	3.75e-11
Scaffold16	35508	36358	peak66278	116.477	0.898958	0.200997	4.45448	8.41e-06	0.0001919
Scaffold16	36349	36561	peak66279	13.352	0.970026	0.321676	2.95349	0.00314201	0.024796
Scaffold16	56507	57374	peak66287	121.696	0.6681	0.163547	4.08613	4.39e-05	0.00076157
Scaffold16	61931	63110	peak66288	176.869	1.31906	0.193955	6.78207	1.18e-11	2.19e-09
Scaffold16	76968	77392	peak66294	17.6013	1.01041	0.309274	3.23347	0.00122298	0.01161
Scaffold16	77208	77440	peak66295	17.1209	1.13632	0.30316	3.6826	0.00023087	0.00301326
Scaffold16	77371	78216	peak66296	123.036	1.96804	0.246026	7.91852	2.4e-15	1.6e-12
Scaffold16	94007	95166	peak66297	317.154	0.698724	0.205865	3.3879	0.0007043	0.00740973
Scaffold16	100801	101530	peak66299	91.5569	0.572697	0.205284	2.7813	0.00541413	0.0382019
Scaffold16	106536	107390	peak66301	88.0503	1.3439	0.208041	6.42687	1.3e-10	1.64e-08
Scaffold16	125625	125969	peak66305	29.6207	0.531312	0.175636	3.01644	0.00255764	0.0210354
Scaffold16	125793	126542	peak66306	59.7919	0.878153	0.213904	4.08574	4.39e-05	0.00076255
Scaffold16	133887	134313	peak66307	27.701	0.578587	0.241653	2.38752	0.0169626	0.0922236
Scaffold16	145002	145254	peak66311	21.5502	0.594444	0.219341	2.69734	0.00698959	0.0465745
Scaffold16	145064	145866	peak66312	47.3434	0.915644	0.218825	4.1697	3.05e-05	0.00056019
Scaffold16	254102	256379	peak66368	191.964	0.654791	0.17737	3.68652	0.00022734	0.00297623
Scaffold16	274093	274988	peak66377	67.7959	0.575058	0.208398	2.75518	0.00586597	0.0406528
Scaffold16	386405	386984	peak66442	60.1922	-0.565882	0.212929	-2.65425	0.00794846	0.0514074
Scaffold16	425064	425404	peak66469	20.3935	0.646416	0.231357	2.77145	0.0055808	0.0391207
Scaffold16	522030	522596	peak66578	104.498	0.904453	0.251263	3.5787	0.00034531	0.00415646
Scaffold16	600172	600335	peak66657	48.9159	-0.711838	0.249365	-2.85378	0.00432021	0.0318689
Scaffold16	600172	600344	peak66658	50.5278	-0.734465	0.248407	-2.95606	0.00311596	0.0246375
Scaffold16	611540	612082	peak66670	36.1364	-0.640929	0.188221	-3.4076	0.00065537	0.00699179
Scaffold16	612249	613130	peak66672	104.846	-1.27833	0.218933	-5.83862	5.26e-09	3.88e-07
Scaffold16	670288	671339	peak66705	80.6905	-0.384702	0.157237	-2.44823	0.014356	0.0811303
Scaffold16	675170	676566	peak66706	162.067	0.695876	0.17092	4.06747	4.75e-05	0.00081457
Scaffold16	692700	693085	peak66717	23.62	0.530192	0.220272	2.4154	0.0157181	0.0869803
Scaffold16	693847	694487	peak66718	74.4938	1.13771	0.208921	5.41687	6.07e-08	3.11e-06
Scaffold16	703488	704115	peak66726	43.4921	-1.34573	0.316815	-4.20421	2.62e-05	0.00049321
Scaffold16	708565	708983	peak66731	69.5447	-0.596272	0.23083	-2.58411	0.00976294	0.0601834
Scaffold16	712455	712632	peak66735	35.2361	0.558077	0.205353	2.68845	0.00717847	0.0475335
Scaffold16	712458	712634	peak66736	35.0143	0.571675	0.205327	2.75472	0.00587422	0.0406906
Scaffold16	712483	712659	peak66737	32.0975	0.619856	0.199303	3.07383	0.00211329	0.0180745
Scaffold16	712491	712751	peak66738	32.0355	0.616621	0.193139	3.15482	0.00160595	0.0145266
Scaffold16	729174	730079	peak66748	78.7022	-0.403616	0.149475	-2.69977	0.00693864	0.0463098
Scaffold16	799101	800273	peak66802	72.5499	0.844135	0.225461	3.73112	0.00019063	0.00256259
Scaffold16	807863	808460	peak66808	66.1573	-0.810546	0.20314	-3.9905	6.59e-05	0.00107282
Scaffold16	822535	823656	peak66820	119.407	0.592674	0.238661	2.48034	0.0131259	0.0757261
Scaffold16	907910	909340	peak66877	144.98	0.397864	0.160621	2.47271	0.0134091	0.0770395
Scaffold16	922131	922257	peak66880	52.7027	-0.64321	0.216703	-2.9675	0.00300231	0.0239467
Scaffold16	922204	922512	peak66881	107.632	-0.580798	0.188883	-3.07421	0.0021106	0.018055
Scaffold16	944490	945859	peak66893	119.659	-0.872494	0.163262	-5.34502	9.04e-08	4.36e-06
Scaffold16	952487	953829	peak66894	199.883	-0.660363	0.185163	-3.56596	0.00036253	0.00432238
Scaffold16	985008	985446	peak66913	22.7902	-1.35211	0.287893	-4.6794	2.88e-06	7.91e-05
Scaffold16	1053560	1054433	peak66978	60.5696	-0.391971	0.143032	-2.73942	0.00615477	0.0421489
Scaffold16	1056224	1056544	peak66980	40.5377	1.50327	0.232542	6.40103	1.54e-10	1.89e-08
Scaffold16	1056369	1056738	peak66981	64.8922	1.50808	0.246325	6.07601	1.23e-09	1.13e-07
Scaffold16	1056575	1056938	peak66982	53.8197	1.51847	0.263859	5.69547	1.23e-08	8.02e-07
Scaffold16	1065383	1066491	peak66991	48.6295	0.708276	0.240321	2.93442	0.00334174	0.0260229
Scaffold16	1112847	1113602	peak67018	56.1974	-1.24455	0.29806	-4.20422	2.62e-05	0.00049321
Scaffold16	1161095	1161925	peak67047	54.5782	1.65868	0.293602	5.5506	2.85e-08	1.64e-06
Scaffold16	1171300	1172629	peak67055	421.375	-1.84435	0.285149	-6.50346	7.85e-11	1.09e-08
Scaffold16	1216099	1216881	peak67075	42.3253	0.767247	0.247039	3.09852	0.00194487	0.0169135
Scaffold16	1225722	1227232	peak67083	144.116	0.498695	0.165888	3.00099	0.00269104	0.0219022
Scaffold16	1229598	1230579	peak67089	143.512	-0.648325	0.242405	-2.67355	0.00750535	0.0491945
Scaffold16	1235075	1236245	peak67091	279.75	0.81884	0.209022	3.91014	9.22e-05	0.00141781
Scaffold16	1240719	1242115	peak67094	184.221	-0.467012	0.171796	-2.71782	0.00657128	0.0443911
Scaffold16	1248320	1248914	peak67096	53.1026	0.452412	0.17226	2.6197	0.00880068	0.0556524
Scaffold16	1254491	1255112	peak67098	42.3699	0.798581	0.222078	3.56262	0.00036718	0.00436457
Scaffold16	1312735	1313317	peak67121	34.055	-0.574545	0.221263	-2.59174	0.00954924	0.0591648
Scaffold16	1316298	1317592	peak67126	55.8025	-0.676247	0.226593	-2.9833	0.00285157	0.0229595
Scaffold16	1327144	1329573	peak67128	116.701	-0.866971	0.309383	-2.80153	0.00508615	0.0364038
Scaffold16	1399513	1400274	peak67183	90.0936	-0.738317	0.276308	-2.67574	0.00745638	0.0489549
Scaffold16	1464358	1464581	peak67220	21.851	0.861011	0.245803	3.47196	0.00051668	0.00576165
Scaffold16	1464384	1464577	peak67221	20.1085	0.881057	0.264035	3.30808	0.00093938	0.00934696
Scaffold16	1464483	1464670	peak67222	21.5759	0.956943	0.253394	3.73564	0.00018723	0.00252283
Scaffold16	1464517	1465157	peak67223	61.4474	0.840612	0.186437	4.49726	6.88e-06	0.00016216
Scaffold16	1472486	1473119	peak67227	103.725	1.15162	0.212639	5.40178	6.6e-08	3.34e-06
Scaffold16	1477589	1478100	peak67228	58.0399	0.62797	0.202378	3.10777	0.00188507	0.016493
Scaffold16	1534330	1535094	peak67239	74.2313	1.03808	0.171347	6.03788	1.56e-09	1.39e-07
Scaffold16	1572078	1572787	peak67248	147.453	0.58219	0.211063	2.75619	0.00584782	0.0405599
Scaffold16	1624949	1625309	peak67266	56.9143	0.565446	0.219778	2.57822	0.00993094	0.0609762
Scaffold16	1643847	1645004	peak67273	372.313	-1.74313	0.28197	-6.21395	5.17e-10	5.31e-08
Scaffold16	1645540	1646201	peak67275	62.3248	-0.614991	0.203587	-3.02213	0.00251005	0.0207316
Scaffold16	1659712	1660631	peak67282	365.366	0.495494	0.20917	2.36866	0.0178527	0.0958982
Scaffold16	1663538	1664446	peak67283	350.944	-0.579401	0.24124	-2.40765	0.0160557	0.088373
Scaffold16	1690442	1690993	peak67310	31.0734	-0.798741	0.261956	-3.0505	0.00228458	0.0192153
Scaffold16	1785417	1785817	peak67361	43.7328	-0.730137	0.271118	-2.69485	0.007042	0.0468302
Scaffold16	1785966	1786966	peak67362	168.742	-0.703144	0.24952	-2.82126	0.00478357	0.0346414
Scaffold16	1900905	1901595	peak67397	41.3147	0.817929	0.239569	3.39836	0.00067791	0.0071827
Scaffold16	1949603	1949762	peak67420	22.4756	0.568349	0.234071	2.41319	0.0158135	0.0873733
Scaffold16	1949653	1949852	peak67421	23.6282	0.567281	0.239983	2.35082	0.0187319	0.0993626
Scaffold16	1967070	1968222	peak67434	57.546	0.579296	0.190142	3.04021	0.00236413	0.0197329
Scaffold16	2017907	2018352	peak67456	37.7507	1.26931	0.307306	4.04659	5.2e-05	0.00087767
Scaffold16	2215337	2215636	peak67606	21.0401	-0.506446	0.205228	-2.46278	0.0137864	0.0787064
Scaffold16	2228510	2229559	peak67626	65.4663	-0.643588	0.16271	-3.95755	7.57e-05	0.00120406
Scaffold16	2363636	2363863	peak67710	27.9767	-0.446075	0.18449	-2.40931	0.0159826	0.0881168
Scaffold16	2389724	2390009	peak67734	53.5258	-0.509803	0.155526	-3.28046	0.00103639	0.010128
Scaffold16	2444578	2445449	peak67775	51.8701	0.429664	0.176402	2.43053	0.0150767	0.0843106
Scaffold16	2449751	2451726	peak67777	714.822	0.611018	0.205638	2.96981	0.00297983	0.0238087
Scaffold16	2451540	2451718	peak67778	89.8464	0.837835	0.236207	3.53695	0.00040477	0.00472215
Scaffold16	2451545	2451710	peak67779	89.4921	0.832758	0.236109	3.51695	0.00043654	0.00502438
Scaffold16	2451552	2451703	peak67780	88.1621	0.825398	0.235176	3.49951	0.00046612	0.00529808
Scaffold16	2488043	2488368	peak67801	33.5018	0.71247	0.204542	3.4625	0.00053518	0.00591993
Scaffold16	2489123	2489873	peak67804	93.0647	2.28893	0.266838	8.49153	2.04e-17	2.92e-14
Scaffold16	2492248	2492700	peak67805	87.3929	1.28897	0.294104	4.35163	1.35e-05	0.00028496
Scaffold16	2493933	2494314	peak67806	30.2981	-1.87742	0.350158	-5.3063	1.12e-07	5.22e-06
Scaffold16	2497355	2498020	peak67815	31.6241	0.992849	0.245779	4.00713	6.15e-05	0.00101084
Scaffold16	2516027	2517111	peak67834	88.9745	-0.606673	0.159327	-3.80741	0.00014043	0.00198821
Scaffold16	2521769	2522961	peak67836	128.061	-0.626697	0.212909	-2.94307	0.00324979	0.0254336
Scaffold16	2528414	2530890	peak67841	255.988	0.914497	0.184609	4.9469	7.54e-07	2.59e-05
Scaffold16	2542033	2542660	peak67846	50.2893	1.59366	0.274761	5.718	1.08e-08	7.15e-07
Scaffold16	2563110	2564135	peak67858	355.786	0.624212	0.252163	2.46738	0.0136108	0.0779347
Scaffold16	2572368	2573790	peak67861	275.021	0.801908	0.271652	2.9445	0.00323472	0.0253568
Scaffold16	2600722	2601290	peak67869	141.292	0.873808	0.311123	2.7829	0.00538747	0.038064
Scaffold16	2605552	2606395	peak67871	176.593	1.23583	0.270378	4.5499	5.37e-06	0.00013177
Scaffold16	2609982	2610698	peak67872	45.4663	1.54344	0.276771	5.51126	3.56e-08	1.99e-06
Scaffold16	2617618	2618690	peak67875	104.942	1.87652	0.236754	7.85757	3.92e-15	2.43e-12
Scaffold16	2621491	2622276	peak67876	173.025	2.10816	0.287935	7.24954	4.18e-13	1.37e-10
Scaffold16	2738817	2739028	peak67962	21.9358	-0.628989	0.252818	-2.4908	0.0127455	0.0739969
Scaffold16	2738831	2739884	peak67963	105.692	-1.10901	0.271739	-4.06674	4.77e-05	0.00081631
Scaffold16	2741438	2741895	peak67965	35.4503	-0.68047	0.238684	-2.85182	0.00434696	0.0320199
Scaffold16	2789749	2789948	peak68028	27.1719	0.955011	0.283054	3.32485	0.00088467	0.00891778
Scaffold16	2789840	2790749	peak68029	84.7151	0.89378	0.212715	4.18499	2.85e-05	0.00052985
Scaffold16	2819228	2819502	peak68074	26.1821	-0.611878	0.235049	-2.60624	0.0091543	0.0572539
Scaffold16	2832457	2833009	peak68090	36.1226	0.810157	0.250469	3.22012	0.00128136	0.0120683
Scaffold16	2880582	2880892	peak68142	31.9079	0.550035	0.193411	2.84846	0.0043931	0.0322745
Scaffold16	2880696	2881054	peak68143	27.2537	0.722613	0.203636	3.54591	0.00039127	0.00459604
Scaffold16	2933985	2934738	peak68194	227.342	-0.827625	0.276948	-2.99568	0.0027383	0.0222188
Scaffold16	2959935	2960604	peak68216	52.2913	0.562224	0.226571	2.47158	0.0134517	0.0772429
Scaffold16	2971582	2972591	peak68224	101.564	0.61477	0.195239	3.14401	0.00166648	0.0149301
Scaffold16	2992227	2992741	peak68242	59.6362	0.505521	0.14371	3.51049	0.00044729	0.00512976
Scaffold16	3011529	3011941	peak68257	63.6622	0.907896	0.206326	4.37597	1.21e-05	0.00025999
Scaffold16	3014152	3014355	peak68260	20.1735	-0.75046	0.226037	-3.31655	0.00091137	0.00913068
Scaffold16	3047219	3048307	peak68295	79.5802	-0.529266	0.179484	-2.94662	0.00321265	0.0252226
Scaffold16	3053381	3053653	peak68303	36.7666	0.643762	0.216583	2.94703	0.00320841	0.0251916
Scaffold16	3068701	3069830	peak68308	615.61	-0.896651	0.296155	-3.04996	0.00228871	0.0192388
Scaffold16	3113562	3114075	peak68347	23.587	1.14098	0.278774	4.021	5.8e-05	0.00096114
Scaffold16	3119139	3119510	peak68350	107.334	-0.48132	0.15972	-3.01499	0.00256989	0.0211072
Scaffold16	3133166	3133358	peak68360	20.6279	0.615375	0.228095	2.686	0.00723127	0.0478283
Scaffold16	3133211	3133751	peak68361	32.8939	0.89363	0.2195	4.05524	5.01e-05	0.00084982
Scaffold16	3137572	3137820	peak68363	20.3803	0.877718	0.242113	3.57658	0.00034812	0.00418223
Scaffold16	3137682	3138329	peak68364	59.4111	0.936836	0.210072	4.43561	9.18e-06	0.00020705
Scaffold16	3139911	3140703	peak68367	178.075	-1.12885	0.307903	-3.70479	0.00021156	0.00279414
Scaffold16	3141886	3142095	peak68368	34.449	-0.69622	0.263209	-2.64824	0.00809111	0.0521236
Scaffold16	3159722	3160835	peak68387	77.5079	-0.383258	0.156084	-2.4556	0.0140649	0.0799016
Scaffold16	3177418	3178073	peak68408	134.84	-0.836535	0.252861	-3.31355	0.00092119	0.00920354
Scaffold16	3201546	3201703	peak68428	21.7306	-0.530124	0.218586	-2.42778	0.0151916	0.0848018
Scaffold2	26414	27902	peak68474	1207.12	0.753682	0.241393	3.11824	0.00181936	0.0160395
Scaffold2	28823	29546	peak68475	589.092	1.21832	0.252104	4.81682	1.46e-06	4.48e-05
Scaffold2	29496	29629	peak68476	132.686	1.40712	0.281193	4.95454	7.25e-07	2.5e-05
Scaffold2	29898	30183	peak68477	164.117	-0.775377	0.306688	-2.52468	0.0115803	0.0688175
Scaffold2	59350	59542	peak68492	42.6137	0.753225	0.283014	2.65187	0.00800462	0.0516816
Scaffold2	59350	59731	peak68493	47.4726	0.724624	0.263506	2.74112	0.00612296	0.0419775
Scaffold2	73469	73989	peak68504	60.3211	-0.993192	0.282699	-3.51049	0.00044728	0.00512976
Scaffold2	81614	83830	peak68509	238.186	-0.442248	0.176363	-2.50761	0.012155	0.0714199
Scaffold2	102823	103488	peak68518	60.0846	0.721534	0.195503	3.66995	0.0002426	0.00313889
Scaffold2	130462	130940	peak68541	35.4684	0.750632	0.21662	3.44001	0.00058169	0.00635108
Scaffold2	164590	164849	peak68568	31.5873	-0.912226	0.284879	-3.18675	0.00143883	0.0132563
Scaffold2	165334	167340	peak68569	748.791	-0.752973	0.250872	-2.99988	0.0027009	0.0219709
Scaffold2	195773	196032	peak68592	19.4223	0.877574	0.319644	2.69061	0.00713213	0.0472772
Scaffold2	349533	350119	peak68683	29.3568	0.944892	0.226791	4.13463	3.56e-05	0.00063923
Scaffold2	349923	350144	peak68684	23.913	1.06509	0.226055	4.65686	3.21e-06	8.63e-05
Scaffold2	363933	364936	peak68691	87.7672	-0.917708	0.181645	-5.05368	4.33e-07	1.63e-05
Scaffold2	365350	366519	peak68693	74.0148	1.55231	0.266615	5.77737	7.59e-09	5.28e-07
Scaffold2	396395	397779	peak68712	94.8292	0.570454	0.198616	2.86397	0.00418372	0.0310311
Scaffold2	413708	414139	peak68719	40.6988	0.526551	0.184153	2.84888	0.00438735	0.032238
Scaffold2	421790	423040	peak68723	156.561	1.28891	0.214318	6.00474	1.92e-09	1.65e-07
Scaffold2	439828	440840	peak68735	58.1724	-0.707723	0.211983	-3.33312	0.00085879	0.00869531
Scaffold2	556351	556918	peak68796	53.5263	-0.942593	0.206701	-4.56155	5.08e-06	0.00012613
Scaffold2	568257	569570	peak68805	61.2251	-0.570291	0.210238	-2.70913	0.00674598	0.045317
Scaffold2	585987	588530	peak68818	170.203	-0.540821	0.143678	-3.76319	0.00016776	0.00230629
Scaffold2	601545	603819	peak68825	198.278	-0.327445	0.128884	-2.53965	0.0110964	0.0665759
Scaffold2	613382	613542	peak68827	21.0685	0.588113	0.224127	2.59229	0.00953389	0.059095
Scaffold2	613382	614413	peak68828	107.908	0.731949	0.187129	3.89808	9.7e-05	0.00147462
Scaffold2	621331	622157	peak68838	60.696	0.504969	0.198215	2.53688	0.0111845	0.0669701
Scaffold2	629232	629535	peak68840	24.8721	-0.549971	0.222949	-2.46427	0.0137292	0.078447
Scaffold2	633384	633738	peak68844	25.6225	-0.806686	0.236532	-3.40948	0.00065087	0.00695144
Scaffold2	633552	633807	peak68845	25.3944	-0.641579	0.244742	-2.62166	0.00875019	0.0554259
Scaffold2	656766	657758	peak68854	148.117	-0.481931	0.165457	-2.91471	0.00356023	0.0273787
Scaffold2	698268	699373	peak68888	147.851	-0.506419	0.197451	-2.56573	0.0102959	0.0627237
Scaffold2	719070	720184	peak68905	89.8489	-0.952294	0.163748	-5.81531	6.05e-09	4.35e-07
Scaffold2	724420	725896	peak68908	125.391	-0.466581	0.164213	-2.83856	0.00453178	0.0331335
Scaffold2	729552	730909	peak68910	178.314	0.575096	0.15306	3.75156	0.00017574	0.00239578
Scaffold2	742252	742551	peak68920	24.2864	-1.26756	0.267053	-4.73381	2.2e-06	6.32e-05
Scaffold2	767853	768862	peak68930	108.009	-0.613597	0.195346	-3.14086	0.00168454	0.0150643
Scaffold2	773939	774116	peak68934	22.0745	0.792213	0.234604	3.34183	0.00083229	0.00849144
Scaffold2	786935	787836	peak68943	69.1862	-0.431311	0.163224	-2.63635	0.00838044	0.0535813
Scaffold2	793448	793768	peak68954	21.8613	-0.570798	0.200392	-2.83449	0.00458983	0.0334648
Scaffold2	826193	827569	peak68981	112.748	-0.477035	0.121977	-3.90487	9.43e-05	0.00144153
Scaffold2	827387	827566	peak68982	29.397	-0.946833	0.214122	-4.4136	1.02e-05	0.00022472
Scaffold2	849782	850495	peak69002	117.816	0.907697	0.276342	3.28306	0.00102688	0.0100605
Scaffold2	857302	859364	peak69010	203.4	-1.07225	0.178449	-6.00681	1.89e-09	1.63e-07
Scaffold2	859644	860396	peak69012	41.8683	0.39945	0.164624	2.42731	0.0152112	0.084895
Scaffold2	868722	869212	peak69016	44.2005	-0.418354	0.150302	-2.77779	0.00547304	0.0385304
Scaffold2	869017	869193	peak69017	26.3228	-0.736687	0.172342	-4.26931	1.96e-05	0.00038961
Scaffold2	894532	895178	peak69033	426.13	1.02228	0.31902	3.1811	0.00146717	0.0134621
Scaffold2	895474	895893	peak69034	25.9923	1.00306	0.252799	3.93794	8.22e-05	0.00128932
Scaffold2	895732	895905	peak69035	20.9875	1.05319	0.277178	3.75165	0.00017568	0.00239536
Scaffold2	895739	895953	peak69036	22.9131	1.0741	0.275546	3.85461	0.00011592	0.00170579
Scaffold2	912430	912894	peak69049	23.7488	-0.633263	0.22321	-2.84237	0.00447796	0.0328037
Scaffold2	932607	933271	peak69061	82.5658	-0.900516	0.347201	-2.60381	0.00921951	0.0575662
Scaffold2	938686	939080	peak69064	29.6938	0.553947	0.200735	2.74171	0.00611203	0.0419205
Scaffold2	953874	954024	peak69072	19.3816	-1.4129	0.266041	-5.29864	1.17e-07	5.42e-06
Scaffold2	980568	981193	peak69089	75.6832	-0.792044	0.209498	-3.77986	0.00015692	0.0021821
Scaffold2	1025500	1025897	peak69128	28.3591	0.656472	0.194851	3.33536	0.0008519	0.00864578
Scaffold2	1031703	1032596	peak69138	83.6078	1.2438	0.224455	5.50906	3.61e-08	2.01e-06
Scaffold2	1038294	1039192	peak69140	53.3208	0.537229	0.188488	2.83395	0.00459765	0.033516
Scaffold2	1048676	1050590	peak69144	156.651	0.504945	0.167578	3.00938	0.00261782	0.0214229
Scaffold2	1054438	1056310	peak69148	181.025	0.599661	0.166866	3.58573	0.00033614	0.00406933
Scaffold2	1060663	1062501	peak69150	141.184	0.834118	0.155843	5.34166	9.21e-08	4.44e-06
Scaffold2	1074231	1076628	peak69164	362.111	0.418427	0.17623	2.37333	0.0176286	0.0949836
Scaffold2	1098687	1099299	peak69173	35.5534	0.614658	0.258109	2.35545	0.0185005	0.0985089
Scaffold2	1164562	1167091	peak69212	268.778	-0.884217	0.26089	-3.39868	0.00067712	0.00717693
Scaffold2	1188518	1189316	peak69230	293.252	-1.02641	0.332139	-3.1526	0.00161825	0.0145993
Scaffold2	1204330	1205487	peak69235	133.857	-1.0812	0.290156	-3.76139	0.00016897	0.0023185
Scaffold2	1210022	1210232	peak69239	33.1686	-1.13012	0.281174	-4.0331	5.5e-05	0.00092142
Scaffold2	1210061	1211767	peak69240	267.655	-1.05444	0.239029	-4.42138	9.81e-06	0.00021811
Scaffold2	1217017	1218616	peak69243	222.523	0.804316	0.196761	4.08525	4.4e-05	0.00076353
Scaffold2	1233948	1235340	peak69256	366.436	-1.06852	0.272487	-3.94798	7.88e-05	0.00124588
Scaffold2	1240351	1241226	peak69259	350.409	-0.783597	0.282952	-2.78141	0.0054123	0.038199
Scaffold2	1241468	1242109	peak69260	39.863	0.524872	0.218898	2.38065	0.0172821	0.0935558
Scaffold2	1288942	1290100	peak69281	124.415	-0.611779	0.219438	-2.78818	0.00530055	0.0375958
Scaffold2	1292463	1292932	peak69283	34.7946	-1.30746	0.319718	-4.00477	6.21e-05	0.00101924
Scaffold2	1305818	1306518	peak69292	68.6632	0.751807	0.171747	4.36354	1.28e-05	0.00027265
Scaffold2	1334209	1335699	peak69310	171.654	0.661598	0.170138	3.88184	0.00010367	0.00155787
Scaffold2	1341980	1342325	peak69322	20.4613	0.824524	0.246557	3.3113	0.00092863	0.0092576
Scaffold2	1357364	1358227	peak69330	112.267	-0.624568	0.236719	-2.63976	0.00829642	0.0531647
Scaffold2	1364153	1365831	peak69336	68.4519	0.469276	0.181006	2.58629	0.00970142	0.0598978
Scaffold2	1394358	1395031	peak69360	167.126	-0.927868	0.259859	-3.58295	0.00033974	0.00410258
Scaffold2	1416560	1417882	peak69373	601.244	-0.785415	0.274431	-2.86735	0.00413921	0.0307878
Scaffold2	1421589	1421895	peak69375	21.9521	-0.651286	0.277863	-2.34957	0.0187951	0.0996249
Scaffold2	1423324	1425610	peak69379	146.09	-1.17397	0.308414	-3.81388	0.0001368	0.00194643
Scaffold2	1435682	1436855	peak69392	112.529	0.409179	0.141459	2.88576	0.00390471	0.0293763
Scaffold2	1456054	1456261	peak69408	21.7323	0.731642	0.243027	2.96835	0.00299403	0.0238957
Scaffold2	1470196	1470530	peak69418	14.6812	-0.68057	0.284804	-2.40216	0.0162987	0.0893731
Scaffold2	1512038	1512443	peak69444	26.9229	-0.636768	0.197426	-3.23061	0.00123525	0.0117044
Scaffold2	1521181	1521870	peak69453	87.0575	-0.873744	0.185716	-4.70459	2.54e-06	7.13e-05
Scaffold2	1524493	1525437	peak69456	195.309	-0.679252	0.226336	-3.00515	0.0026545	0.0216564
Scaffold2	1529827	1531688	peak69458	185.704	-1.09489	0.254089	-4.29673	1.73e-05	0.00035052
Scaffold2	1540025	1541441	peak69464	150.818	1.01751	0.198189	5.12423	2.99e-07	1.19e-05
Scaffold2	1550388	1551800	peak69468	157.331	0.480709	0.157318	3.05355	0.00226154	0.019066
Scaffold2	1565506	1566045	peak69476	35.6569	0.888359	0.237292	3.70416	0.00021209	0.00280064
Scaffold2	1577641	1577946	peak69486	22.0038	0.523894	0.202681	2.56127	0.0104289	0.0633827
Scaffold2	1588214	1589069	peak69489	69.3399	-1.01124	0.267669	-3.77669	0.00015893	0.00220581
Scaffold2	1589916	1590512	peak69491	31.9385	-1.87307	0.321611	-5.71631	1.09e-08	7.21e-07
Scaffold2	1607417	1608546	peak69503	45.0893	0.660947	0.21636	3.03586	0.00239852	0.0199664
Scaffold2	1658359	1658807	peak69550	25.6491	-0.774276	0.219463	-3.52946	0.0004164	0.00483633
Scaffold2	1673215	1673975	peak69561	107.144	-0.587074	0.232439	-2.52609	0.0115339	0.0686157
Scaffold2	1721785	1723062	peak69587	156.112	-1.07605	0.235313	-4.56694	4.95e-06	0.0001235
Scaffold2	1759528	1760905	peak69615	141.356	-0.633394	0.186477	-3.3957	0.00068453	0.0072436
Scaffold2	1774791	1775131	peak69626	107.983	-0.791104	0.292337	-2.72508	0.00642864	0.0435877
Scaffold2	1774938	1775082	peak69627	80.1851	-1.05185	0.308825	-3.44962	0.00056137	0.00615788
Scaffold2	1774994	1775126	peak69628	85.9919	-0.952363	0.279301	-3.42861	0.00060667	0.0065741
Scaffold2	1788763	1789664	peak69636	216.297	1.0321	0.243203	4.2339	2.3e-05	0.00044396
Scaffold2	1803876	1804983	peak69644	127.36	-1.00523	0.237934	-4.22418	2.4e-05	0.00045954
Scaffold2	1804974	1806234	peak69646	92.3947	0.472087	0.178557	2.64296	0.00821855	0.0527446
Scaffold2	1809346	1809620	peak69649	23.2481	-0.499115	0.198685	-2.49718	0.0125187	0.0730126
Scaffold2	1819451	1820246	peak69657	78.9295	0.657863	0.271715	2.43101	0.0150569	0.0842235
Scaffold2	1825340	1826153	peak69660	59.7708	0.353518	0.141418	2.49985	0.0124247	0.0726208
Scaffold2	1850775	1851468	peak69683	38.3418	-1.36963	0.297132	-4.60219	4.18e-06	0.0001072
Scaffold2	1866184	1866944	peak69691	62.7863	-0.742239	0.187585	-3.95415	7.68e-05	0.00121817
Scaffold2	1894216	1895474	peak69699	75.9824	1.1531	0.253185	4.52438	6.06e-06	0.00014591
Scaffold2	1908470	1908911	peak69706	25.3269	0.692539	0.242926	2.85121	0.00435533	0.0320706
Scaffold2	1910571	1910972	peak69708	21.4815	-1.22976	0.2885	-4.26847	1.97e-05	0.00039063
Scaffold2	1953042	1954037	peak69738	338.992	-0.776491	0.263331	-2.95284	0.00314865	0.0248326
Scaffold2	1970489	1972346	peak69744	287.478	0.691594	0.176019	3.92661	8.62e-05	0.00133964
Scaffold2	1980629	1980825	peak69751	21.2777	0.780176	0.224579	3.43103	0.00060129	0.00652892
Scaffold2	1980643	1980836	peak69752	20.9111	0.834348	0.227938	3.61279	0.00030292	0.00374666
Scaffold2	1980649	1981005	peak69753	25.0056	0.594369	0.234521	2.51036	0.0120606	0.0710244
Scaffold2	1985668	1986315	peak69755	46.687	-0.455901	0.17082	-2.65837	0.00785191	0.0509498
Scaffold2	2025376	2026084	peak69794	45.3672	-1.01312	0.280438	-3.60188	0.00031592	0.00387819
Scaffold2	2040488	2041500	peak69804	99.5398	-0.613714	0.229321	-2.67662	0.00743685	0.0488671
Scaffold2	2057441	2058171	peak69815	51.0153	-0.664751	0.265471	-2.5063	0.0122002	0.0716368
Scaffold2	2058445	2058669	peak69817	26.2253	-0.470894	0.192707	-2.44361	0.014541	0.0819252
Scaffold2	2058470	2058669	peak69818	24.4574	-0.486943	0.206857	-2.35334	0.0186055	0.0989086
Scaffold2	2058476	2058667	peak69821	24.1091	-0.499928	0.209449	-2.38655	0.0170073	0.0924145
Scaffold2	2058478	2058664	peak69825	23.962	-0.510092	0.208699	-2.44335	0.0145515	0.0819626
Scaffold2	2063876	2064494	peak69827	37.7699	-1.27672	0.278644	-4.57413	4.78e-06	0.00012023
Scaffold2	2072869	2074311	peak69839	152.81	-0.792732	0.181728	-4.36262	1.29e-05	0.00027337
Scaffold2	2078664	2079820	peak69843	107.879	1.08171	0.197355	5.46155	4.72e-08	2.52e-06
Scaffold2	2093388	2094906	peak69851	104.315	0.575685	0.158313	3.6293	0.00028419	0.00355946
Scaffold2	2104244	2104789	peak69855	34.0132	0.538858	0.225299	2.36481	0.0180393	0.0966411
Scaffold2	2109232	2109785	peak69856	57.8901	0.584229	0.172176	3.37968	0.00072569	0.00760253
Scaffold2	2113762	2114215	peak69859	35.3586	0.429803	0.169593	2.51775	0.0118109	0.0699096
Scaffold2	2125696	2126772	peak69866	169.416	1.288	0.222194	5.77496	7.7e-09	5.34e-07
Scaffold2	2130286	2131424	peak69868	142.36	0.721776	0.186013	3.86753	0.00010995	0.00163319
Scaffold2	2131248	2131466	peak69869	31.3502	0.888893	0.227643	3.85853	0.00011407	0.00168499
Scaffold2	2135092	2136182	peak69871	136.274	-0.688853	0.200966	-3.42788	0.00060832	0.00659031
Scaffold2	2140321	2140998	peak69872	50.9604	-1.45257	0.28148	-5.13074	2.89e-07	1.16e-05
Scaffold2	2147385	2148699	peak69876	86.3554	0.937973	0.250837	3.7184	0.00020049	0.0026715
Scaffold2	2164291	2165259	peak69892	146.716	-0.425864	0.145902	-2.91642	0.00354074	0.0272626
Scaffold2	2165071	2165340	peak69893	44.3454	-0.495556	0.17267	-2.86793	0.00413167	0.0307397
Scaffold2	2170362	2171218	peak69901	108.822	1.05772	0.231532	4.54715	5.44e-06	0.00013321
Scaffold2	2210986	2211840	peak69941	107.907	-0.651714	0.239035	-2.72582	0.00641419	0.043513
Scaffold2	2241582	2242233	peak69970	74.6713	1.25463	0.262032	4.74006	2.14e-06	6.17e-05
Scaffold2	2252437	2253158	peak69972	544.398	0.819525	0.254065	3.21769	0.00129227	0.0121453
Scaffold2	2266119	2266849	peak69981	117.597	0.724667	0.232384	3.11828	0.00181908	0.0160392
Scaffold2	2270058	2270575	peak69982	27.2805	0.710302	0.223514	3.1653	0.00154921	0.014106
Scaffold2	2271382	2272612	peak69984	116.082	0.607539	0.150123	4.04521	5.23e-05	0.00088066
Scaffold2	2272426	2272664	peak69985	35.4493	0.657662	0.220317	2.97678	0.00291297	0.0233618
Scaffold2	2285932	2286474	peak69998	75.4254	0.580671	0.233788	2.47322	0.0133901	0.0769498
Scaffold2	2290171	2291455	peak70000	241.682	0.601074	0.221498	2.71138	0.0067004	0.0450842
Scaffold2	2318938	2319208	peak70033	27.9772	0.477881	0.180614	2.64555	0.00815583	0.052451
Scaffold2	2354773	2355670	peak70058	62.3919	-0.581575	0.189087	-3.07342	0.0021162	0.018087
Scaffold2	2365760	2365955	peak70069	25.9701	-0.664986	0.196246	-3.39033	0.00069809	0.00735421
Scaffold2	2365766	2365922	peak70070	23.1731	-0.694643	0.196037	-3.54481	0.0003929	0.0046115
Scaffold2	2365787	2365984	peak70071	26.839	-0.550228	0.191197	-2.87945	0.00398375	0.0298514
Scaffold2	2365793	2365953	peak70072	24.8687	-0.647334	0.205457	-3.15284	0.00161693	0.0145968
Scaffold2	2365797	2365971	peak70073	25.8423	-0.58011	0.198414	-2.92574	0.00343642	0.0265893
Scaffold2	2365799	2365965	peak70074	25.5633	-0.600019	0.197871	-3.03426	0.00241124	0.0200511
Scaffold2	2377698	2378862	peak70085	173.177	-0.788897	0.231193	-3.4147	0.00063851	0.00685066
Scaffold2	2379946	2381009	peak70086	204.895	0.900995	0.253439	3.53739	0.0004041	0.00471497
Scaffold2	2404833	2405347	peak70109	43.2788	-0.966481	0.201993	-4.78688	1.69e-06	5.08e-05
Scaffold2	2422228	2424334	peak70125	189.411	-0.436935	0.161079	-2.71193	0.00668931	0.0450165
Scaffold2	2483009	2484625	peak70188	266.214	-0.832708	0.341112	-2.48213	0.0130598	0.0754525
Scaffold2	2520509	2521254	peak70213	122.717	-0.895868	0.288944	-3.10685	0.00189095	0.0165293
Scaffold2	2582898	2585039	peak70273	521.443	-1.06734	0.257028	-4.15528	3.25e-05	0.00059245
Scaffold2	2593636	2595069	peak70275	84.911	-0.412856	0.137081	-3.00918	0.00261951	0.0214315
Scaffold2	2603496	2603785	peak70283	24.2061	-0.672185	0.212774	-3.15066	0.00162903	0.0146785
Scaffold2	2610023	2611273	peak70292	175.453	-1.30393	0.222774	-5.86039	4.62e-09	3.48e-07
Scaffold2	2614309	2615052	peak70297	50.0498	-0.421705	0.173436	-2.43007	0.0150959	0.0843871
Scaffold2	2678812	2679522	peak70361	59.5558	-0.609591	0.258273	-2.36119	0.0182165	0.0973496
Scaffold2	2683603	2684489	peak70368	62.5858	0.505358	0.176225	2.85571	0.00429406	0.0317128
Scaffold2	2689698	2691324	peak70381	113.191	0.590425	0.184261	3.20109	0.00136907	0.0127266
Scaffold2	2705194	2706173	peak70396	66.2653	-0.554223	0.156562	-3.53455	0.00040847	0.00475457
Scaffold2	2714179	2714543	peak70402	42.516	0.481078	0.201383	2.37002	0.017787	0.0956676
Scaffold2	2749261	2749685	peak70432	53.3013	0.999489	0.193372	5.13481	2.82e-07	1.14e-05
Scaffold2	2754764	2754989	peak70436	18.854	0.722079	0.295614	2.40869	0.0160099	0.0881945
Scaffold2	2790807	2793203	peak70463	848.93	-1.31104	0.287376	-4.59571	4.31e-06	0.00011022
Scaffold2	2831598	2831734	peak70481	25.4154	0.5457	0.191543	2.84844	0.00439344	0.0322745
Scaffold2	2836012	2837341	peak70486	379.214	-0.687927	0.267226	-2.57297	0.0100831	0.0617443
Scaffold2	2845049	2845376	peak70491	55.289	-1.57464	0.282112	-5.55755	2.74e-08	1.59e-06
Scaffold2	2845183	2845366	peak70492	46.5222	-1.76765	0.304461	-5.77036	7.91e-09	5.47e-07
Scaffold2	2846685	2846911	peak70494	81.9498	0.66301	0.232623	2.85106	0.00435735	0.0320781
Scaffold2	2854573	2856583	peak70495	347.986	0.593433	0.234885	2.52007	0.0117333	0.0695597
Scaffold2	2881892	2882332	peak70508	21.6527	0.578044	0.222426	2.56596	0.0102891	0.0626958
Scaffold2	2912603	2912906	peak70544	23.309	-0.965521	0.270157	-3.57327	0.00035256	0.00422904
Scaffold2	2914548	2914720	peak70547	20.8366	-0.783366	0.259648	-3.01796	0.0025448	0.0209548
Scaffold2	2914611	2914773	peak70548	20.8281	-0.83183	0.266915	-3.11763	0.00182311	0.016065
Scaffold2	2915206	2915838	peak70550	96.501	0.661871	0.274111	2.39653	0.0165509	0.0904619
Scaffold2	2921681	2922757	peak70555	83.4261	0.518232	0.153221	3.37583	0.00073593	0.00768477
Scaffold2	2925690	2925990	peak70559	26.6779	0.943099	0.270336	3.42608	0.00061235	0.00662324
Scaffold2	2925853	2926357	peak70560	48.9745	1.28686	0.233567	5.45292	4.95e-08	2.63e-06
Scaffold2	2930036	2931773	peak70563	186.346	0.964556	0.169251	5.69072	1.27e-08	8.2e-07
Scaffold2	2932193	2932656	peak70565	44.0267	1.13951	0.267282	4.20967	2.56e-05	0.00048356
Scaffold2	2938533	2939702	peak70570	185.092	1.84319	0.248607	7.35367	1.93e-13	6.85e-11
Scaffold2	2955463	2958346	peak70582	176.581	0.354019	0.150196	2.35724	0.0184112	0.098118
Scaffold2	2962614	2963773	peak70583	66.1201	1.11803	0.199896	5.56398	2.64e-08	1.54e-06
Scaffold2	2972625	2973369	peak70591	25.3851	0.660619	0.249455	2.64234	0.00823349	0.052817
Scaffold2	2998132	2998947	peak70613	88.655	-0.456751	0.176163	-2.59356	0.00949878	0.0589026
Scaffold2	3001129	3001949	peak70615	67.5528	1.0608	0.233536	4.5162	6.3e-06	0.0001505
Scaffold2	3021564	3022420	peak70634	255.442	-1.00513	0.271867	-3.69034	0.00022396	0.0029381
Scaffold2	3024781	3026018	peak70636	117.065	0.397676	0.162963	2.43534	0.0148779	0.0834268
Scaffold2	3028231	3029868	peak70637	160.815	0.679286	0.156781	4.32935	1.5e-05	0.00031009
Scaffold2	3034776	3037208	peak70640	173.865	-0.833108	0.169774	-4.9072	9.24e-07	3.08e-05
Scaffold2	3042766	3043044	peak70647	17.8738	-0.704396	0.298417	-2.36785	0.0178916	0.096055
Scaffold2	3042873	3043224	peak70648	18.0027	-0.685078	0.288837	-2.3798	0.017322	0.0937252
Scaffold2	3058251	3059486	peak70658	250.017	-0.671738	0.264463	-2.5471	0.0108622	0.0655018
Scaffold2	3059505	3060004	peak70659	59.3869	0.53049	0.205395	2.57613	0.00999143	0.0612695
Scaffold2	3064002	3064755	peak70661	93.2637	1.36662	0.272106	4.99097	6.01e-07	2.14e-05
Scaffold2	3068782	3070116	peak70665	111.586	-0.569553	0.163941	-3.47438	0.00051203	0.00572085
Scaffold2	3070591	3071681	peak70666	77.207	0.814362	0.173763	4.6716	2.99e-06	8.17e-05
Scaffold2	3077144	3078143	peak70678	102.433	0.81724	0.216684	3.76181	0.00016869	0.00231606
Scaffold2	3078273	3079752	peak70680	100.821	1.07321	0.192619	5.55191	2.83e-08	1.62e-06
Scaffold2	3083571	3086672	peak70681	326.41	0.306313	0.120892	2.53295	0.0113106	0.0675664
Scaffold2	3106631	3106783	peak70694	53.2262	0.694616	0.21297	3.25391	0.0011383	0.0109535
Scaffold2	3115274	3115641	peak70705	38.4607	-0.503557	0.208065	-2.41759	0.0156239	0.0866015
Scaffold2	3127860	3129109	peak70721	231.873	-1.03278	0.215486	-4.7955	1.62e-06	4.89e-05
Scaffold2	3130661	3131788	peak70722	62.6716	-0.506923	0.194715	-2.59957	0.00933406	0.0581204
Scaffold2	3144410	3144601	peak70734	27.7835	-0.668477	0.220235	-3.02641	0.00247477	0.020491
Scaffold2	3144417	3145966	peak70735	219.046	-1.50038	0.268507	-5.59464	2.21e-08	1.32e-06
Scaffold2	3170947	3172503	peak70766	211.805	0.835916	0.182086	4.58135	4.62e-06	0.0001169
Scaffold2	3172334	3172501	peak70767	76.1792	0.869273	0.279414	3.07988	0.00207087	0.0177819
Scaffold2	3172396	3172703	peak70768	64.8553	0.758653	0.273569	2.74494	0.00605211	0.0416169
Scaffold2	3175202	3175436	peak70769	25.6057	-0.85851	0.259092	-3.30996	0.00093311	0.00929368
Scaffold2	3175316	3175863	peak70770	71.1756	-0.765855	0.19953	-3.83633	0.00012489	0.00180957
Scaffold2	3176399	3177286	peak70771	672.548	-1.0494	0.327609	-3.22384	0.00126484	0.0119419
Scaffold2	3179363	3179888	peak70773	95.756	-0.975453	0.158233	-6.16492	7.05e-10	7.01e-08
Scaffold2	3180014	3180531	peak70774	212.463	-0.809909	0.242926	-3.33301	0.00085911	0.00869751
Scaffold2	3208837	3209440	peak70794	122.156	-0.579796	0.239159	-2.42437	0.0153348	0.0854251
Scaffold2	3212249	3212422	peak70797	41.7961	-0.616312	0.224541	-2.74542	0.00604335	0.0415698
Scaffold2	3212249	3215213	peak70798	643.94	0.992908	0.195207	5.07963	3.78e-07	1.45e-05
Scaffold2	3215064	3215276	peak70799	39.2098	1.09158	0.243742	4.43378	9.26e-06	0.00020839
Scaffold2	3215344	3215577	peak70800	21.451	-0.774672	0.310139	-2.50381	0.0122863	0.0720561
Scaffold2	3215455	3215698	peak70801	27.2726	-0.878366	0.314542	-2.79658	0.00516462	0.0368499
Scaffold2	3217869	3220678	peak70806	354.422	0.303764	0.129007	2.35493	0.0185262	0.0986277
Scaffold2	3227801	3229064	peak70815	604.143	-0.720323	0.292952	-2.44413	0.0145201	0.0818441
Scaffold2	3234712	3234950	peak70819	49.055	-0.537618	0.185285	-2.90179	0.00371032	0.0282497
Scaffold2	3234819	3235077	peak70820	47.7448	-0.554786	0.189507	-2.92727	0.00341947	0.0264842
Scaffold2	3237489	3240895	peak70821	1709.64	-1.02236	0.262052	-3.91884	8.9e-05	0.00137644
Scaffold2	3247793	3249654	peak70824	346.319	0.690824	0.215626	3.20396	0.00135551	0.0126206
Scaffold2	3264766	3265526	peak70831	162.604	-1.94471	0.291456	-6.60802	3.89e-11	5.97e-09
Scaffold2	3278180	3278738	peak70853	61.9058	-1.85121	0.286741	-6.42547	1.31e-10	1.65e-08
Scaffold2	3281904	3282624	peak70855	248.247	-0.846114	0.306151	-2.77754	0.00547725	0.0385506
Scaffold2	3284420	3284904	peak70856	103.59	1.16923	0.255058	4.57503	4.76e-06	0.00011982
Scaffold2	3285077	3286771	peak70857	379.208	0.542472	0.219255	2.47228	0.0134255	0.0771237
Scaffold2	3290647	3292206	peak70861	140.675	-0.555006	0.155159	-3.57592	0.000349	0.00419052
Scaffold2	3296129	3298984	peak70863	409.252	-0.674295	0.177705	-3.79513	0.00014757	0.0020754
Scaffold2	3305915	3306954	peak70868	1254.19	0.718391	0.250747	2.8646	0.0041753	0.0309819
Scaffold2	3312860	3314088	peak70872	377.672	-0.832589	0.307072	-2.74252	0.00609699	0.0418458
Scaffold2	3317539	3318051	peak70874	74.1983	-0.623923	0.184961	-3.37209	0.000746	0.00776838
Scaffold2	3318812	3320892	peak70875	738.579	-1.72361	0.301726	-5.71279	1.11e-08	7.33e-07
Scaffold2	3331816	3332107	peak70884	50.3094	0.68559	0.214054	3.18691	0.00143803	0.0132509
Scaffold2	3338377	3338873	peak70891	51.9445	-0.411891	0.152208	-2.6981	0.00697365	0.046504
Scaffold2	3350825	3350984	peak70903	46.0769	0.644574	0.237816	2.70217	0.00688894	0.0460404
Scaffold2	3355301	3356229	peak70905	137.606	-1.52594	0.249489	-6.10455	1.03e-09	9.79e-08
Scaffold2	3360364	3361411	peak70907	68.4342	1.03787	0.227405	4.53891	5.65e-06	0.00013723
Scaffold2	3361715	3362472	peak70908	66.8339	0.602632	0.195479	3.07181	0.00212766	0.0181634
Scaffold2	3407485	3407752	peak70940	48.7777	1.47821	0.252198	5.79102	7e-09	4.92e-07
Scaffold2	3408456	3409669	peak70941	176.758	-0.295168	0.108671	-2.71575	0.00661264	0.0446222
Scaffold2	3416477	3418533	peak70948	353.23	0.523381	0.191136	2.73365	0.00626366	0.0427158
Scaffold2	3418373	3418540	peak70949	26.2025	-0.737014	0.211427	-3.49472	0.00047456	0.00537213
Scaffold2	3423481	3424219	peak70957	176.345	-0.58625	0.239171	-2.45205	0.0142045	0.0804948
Scaffold2	3424654	3425203	peak70958	149.422	-0.8197	0.238195	-3.44468	0.00057174	0.00625735
Scaffold2	3442117	3442281	peak70964	21.3362	-0.5659	0.227251	-2.47955	0.0131547	0.0758457
Scaffold2	3446971	3448950	peak70966	209.846	-0.89872	0.197078	-4.55832	5.16e-06	0.00012768
Scaffold2	3462027	3462703	peak70977	76.7698	-1.03408	0.161147	-6.4166	1.39e-10	1.72e-08
Scaffold2	3465762	3466296	peak70978	232.537	0.83606	0.250229	3.33018	0.00086788	0.00877204
Scaffold2	3467004	3467956	peak70980	1528.54	0.599816	0.22989	2.60371	0.00922207	0.057578
Scaffold2	3476470	3477780	peak70985	325.931	-1.14046	0.259016	-4.42308	9.73e-06	0.00021674
Scaffold2	3485636	3486458	peak70987	199.653	-0.749771	0.263616	-2.85332	0.00432655	0.0319075
Scaffold2	3493285	3493503	peak70994	26.5458	-0.410083	0.162478	-2.52074	0.0117108	0.0694407
Scaffold2	3497366	3498043	peak70997	82.3489	0.468792	0.192011	2.43436	0.014918	0.0835979
Scaffold2	3497864	3498038	peak70998	42.627	1.03543	0.232598	4.41838	9.94e-06	0.0002206
Scaffold2	3503904	3505213	peak71004	474.67	0.718688	0.257936	2.78516	0.00535018	0.0378741
Scaffold2	3519246	3519841	peak71008	93.4849	0.542088	0.231446	2.35052	0.018747	0.0994004
Scaffold2	3538391	3539146	peak71024	91.2526	-0.784381	0.206102	-3.80484	0.0001419	0.00200705
Scaffold2	3556564	3556812	peak71035	33.5724	0.449455	0.178847	2.50503	0.0122442	0.0718465
Scaffold2	3561858	3563076	peak71037	117.305	-0.46049	0.122647	-3.75308	0.00017467	0.00238467
Scaffold2	3586925	3587321	peak71053	71.7969	0.714018	0.226389	3.14127	0.00168215	0.0150507
Scaffold2	3595652	3596136	peak71057	225.315	0.834057	0.228317	3.64448	0.00026794	0.00340332
Scaffold2	3603625	3603899	peak71061	100.536	0.646167	0.224954	2.85902	0.00424948	0.0314435
Scaffold2	3613142	3613826	peak71071	123.557	0.598445	0.208042	2.8665	0.00415033	0.0308418
Scaffold2	3616901	3617622	peak71074	103.004	-0.498894	0.204121	-2.44272	0.0145772	0.0820591
Scaffold2	3618616	3619903	peak71075	233.255	1.34819	0.216993	6.19758	5.73e-10	5.83e-08
Scaffold2	3670180	3670685	peak71112	48.9229	0.897457	0.26437	3.37298	0.0007436	0.00774705
Scaffold2	3680917	3682217	peak71117	215.035	1.48238	0.240932	6.12714	8.95e-10	8.64e-08
Scaffold2	3691987	3694464	peak71120	581.938	-1.08462	0.25005	-4.34006	1.42e-05	0.00029792
Scaffold2	3705759	3707056	peak71127	195.123	-0.875358	0.266962	-3.28915	0.00100491	0.00988391
Scaffold2	3711609	3712286	peak71129	73.5795	-0.726146	0.207699	-3.496	0.0004723	0.00535143
Scaffold2	3717086	3719553	peak71131	511.895	0.822599	0.183248	4.48507	7.29e-06	0.00017041
Scaffold2	3745734	3746367	peak71159	42.1271	1.01455	0.206654	4.87557	1.08e-06	3.5e-05
Scaffold2	3747704	3748480	peak71161	61.8585	1.06062	0.198557	5.31798	1.05e-07	4.96e-06
Scaffold2	3765427	3765878	peak71171	36.3326	0.565001	0.219293	2.55426	0.0106413	0.0643937
Scaffold2	3767003	3767465	peak71172	61.0882	0.496219	0.203515	2.42928	0.0151289	0.0845337
Scaffold2	3768926	3769339	peak71173	75.3536	0.66976	0.269181	2.48176	0.0130734	0.0755125
Scaffold2	3830023	3830709	peak71221	77.1886	0.86585	0.196803	4.38474	1.16e-05	0.00025154
Scaffold2	3858085	3858294	peak71236	22.3429	-0.875593	0.31794	-2.76375	0.00571412	0.0398554
Scaffold2	3858167	3859370	peak71237	150.041	-0.930885	0.215741	-4.31689	1.58e-05	0.00032484
Scaffold2	3859865	3860055	peak71238	27.2299	-0.648114	0.203708	-3.18848	0.00143024	0.0131959
Scaffold2	3859877	3860753	peak71239	113.748	-1.14028	0.238297	-4.78071	1.75e-06	5.21e-05
Scaffold2	3865946	3866631	peak71241	130.602	-1.25035	0.282212	-4.4432	8.86e-06	0.00020087
Scaffold2	3867597	3868795	peak71242	102.05	-0.687922	0.25027	-2.7511	0.00593948	0.0410409
Scaffold2	3872322	3873435	peak71244	196.368	-1.30545	0.241428	-5.41109	6.26e-08	3.2e-06
Scaffold2	3873247	3873425	peak71245	29.9745	-0.938535	0.223403	-4.19867	2.68e-05	0.00050369
Scaffold2	3884255	3884784	peak71247	35.3798	0.634955	0.191086	3.33268	0.00086014	0.0087059
Scaffold2	3891936	3894481	peak71253	529.109	-0.762751	0.273526	-2.79772	0.00514639	0.036741
Scaffold2	3907230	3908687	peak71261	140.549	1.90212	0.226408	8.34346	7.21e-17	7.45e-14
Scaffold2	3910757	3911368	peak71262	51.8752	0.947566	0.268225	3.49388	0.00047606	0.00538634
Scaffold2	3915238	3915781	peak71263	39.3318	0.627855	0.203926	3.07588	0.00209886	0.0179812
Scaffold2	3916094	3916314	peak71264	29.7351	0.688701	0.233913	2.93143	0.00337403	0.0262048
Scaffold2	3916218	3916449	peak71265	26.6231	0.870181	0.24271	3.54973	0.00038563	0.00454092
Scaffold2	3935474	3936724	peak71277	119.774	0.462309	0.159352	2.89759	0.00376039	0.0285257
Scaffold2	3960642	3962280	peak71289	181.921	-0.512106	0.142602	-3.58863	0.00033242	0.00403499
Scaffold2	3975252	3976369	peak71294	70.1539	-0.567828	0.171933	-3.30672	0.00094394	0.00938002
Scaffold2	3979695	3981283	peak71295	265.539	-0.805434	0.252995	-3.1768	0.00148908	0.0136314
Scaffold2	3985427	3986817	peak71297	306.354	0.505706	0.184728	2.73301	0.0062759	0.0427757
Scaffold2	3991874	3992559	peak71299	60.0566	-1.1466	0.243	-4.71253	2.45e-06	6.92e-05
Scaffold2	4001735	4003527	peak71305	335.121	-0.914558	0.208266	-4.39267	1.12e-05	0.00024369
Scaffold2	4039846	4041904	peak71328	251.205	0.4921	0.166935	2.94388	0.00324126	0.0253943
Scaffold2	4051094	4052689	peak71330	152.776	1.01419	0.170323	5.94031	2.84e-09	2.32e-07
Scaffold2	4058976	4059149	peak71334	25.473	-0.691659	0.20592	-3.35574	0.00079152	0.0081503
Scaffold2	4068516	4070047	peak71337	102.453	-0.951962	0.234812	-4.05028	5.12e-05	0.00086533
Scaffold2	4076754	4077307	peak71344	78.9408	1.59548	0.254286	6.22271	4.89e-10	5.07e-08
Scaffold2	4083520	4083848	peak71351	21.8778	-0.807726	0.26056	-3.10592	0.00189685	0.0165649
Scaffold2	4087764	4088854	peak71354	109.873	0.549079	0.185153	2.95942	0.00308216	0.0244349
Scaffold2	4117482	4118905	peak71363	197.256	0.706954	0.204768	3.44485	0.00057138	0.00625499
Scaffold2	4124871	4125717	peak71368	61.882	0.65896	0.176792	3.71509	0.00020313	0.00270208
Scaffold2	4129074	4130188	peak71372	164.854	1.02824	0.244564	4.19581	2.72e-05	0.00050898
Scaffold2	4176311	4176900	peak71413	39.0275	0.881381	0.240274	3.6319	0.00028134	0.00353274
Scaffold2	4218799	4219065	peak71427	25.5662	0.70415	0.255177	2.73343	0.00626776	0.0427357
Scaffold2	4219407	4221102	peak71428	114.68	0.784684	0.167606	4.6744	2.95e-06	8.08e-05
Scaffold2	4244116	4246046	peak71439	103.992	1.05388	0.156816	6.70108	2.07e-11	3.49e-09
Scaffold2	4250779	4251215	peak71441	53.9976	0.554614	0.181477	3.05141	0.00227771	0.0191749
Scaffold2	4251061	4251356	peak71442	47.765	0.702458	0.195823	3.58198	0.000341	0.00411318
Scaffold2	4254664	4255013	peak71444	33.2487	-0.614738	0.202143	-3.04947	0.00229246	0.0192629
Scaffold2	4266080	4267055	peak71447	65.4451	-1.02723	0.204918	-5.01264	5.37e-07	1.95e-05
Scaffold2	4295405	4296126	peak71470	73.4111	0.451288	0.174828	2.57592	0.00999745	0.0612935
Scaffold2	4309599	4310296	peak71477	66.0081	1.49178	0.205787	7.20082	5.99e-13	1.81e-10
Scaffold2	4318082	4318461	peak71480	19.9132	-1.26314	0.325326	-3.85771	0.00011446	0.0016889
Scaffold2	4330119	4330779	peak71491	49.9551	0.747156	0.226275	3.27028	0.00107443	0.0104444
Scaffold2	4337427	4338118	peak71493	68.8642	-1.38653	0.219915	-6.30056	2.97e-10	3.29e-08
Scaffold2	4353078	4354090	peak71505	36.1231	1.50121	0.326374	4.52948	5.91e-06	0.00014282
Scaffold2	4358899	4359561	peak71507	42.6419	0.47971	0.176478	2.70598	0.00681041	0.0456119
Scaffold2	4370485	4371134	peak71515	63.8206	0.542645	0.229605	2.35344	0.0186006	0.0988965
Scaffold2	4404513	4405181	peak71534	179.172	0.614068	0.246261	2.49607	0.0125577	0.0732004
Scaffold2	4413372	4414486	peak71540	126.838	0.887413	0.194913	4.53998	5.63e-06	0.00013671
Scaffold2	4461370	4461664	peak71569	27.8739	0.434018	0.182549	2.35756	0.0183957	0.0980654
Scaffold2	4492939	4493627	peak71585	49.408	-0.913825	0.297039	-3.07039	0.0021378	0.0182303
Scaffold2	4504137	4505679	peak71590	520.645	-0.621173	0.258482	-2.40774	0.0160516	0.0883679
Scaffold2	4506324	4506589	peak71593	34.5932	-0.943371	0.23189	-4.06907	4.72e-05	0.00080966
Scaffold2	4506406	4506991	peak71594	116.379	-1.61951	0.27978	-5.76049	8.39e-09	5.78e-07
Scaffold2	4526641	4527109	peak71614	47.2912	0.66164	0.177642	3.71705	0.00020157	0.00268418
Scaffold2	4533646	4535521	peak71620	299.905	0.415667	0.169266	2.4543	0.0141158	0.0801437
Scaffold2	4537573	4538799	peak71621	133.547	-0.402364	0.147068	-2.73602	0.00621864	0.0424861
Scaffold2	4581832	4582273	peak71655	20.1944	-0.567457	0.240892	-2.35302	0.0186219	0.0989581
Scaffold2	4610820	4611707	peak71686	52.8808	0.99426	0.218431	4.52323	6.09e-06	0.00014642
Scaffold2	4629754	4630187	peak71707	29.8636	-0.817714	0.243031	-3.36765	0.00075812	0.00787174
Scaffold2	4654004	4654374	peak71726	38.7516	-1.42622	0.277855	-5.12224	3.02e-07	1.2e-05
Scaffold2	4656658	4656881	peak71728	26.3718	-0.638119	0.192491	-3.32416	0.00088684	0.00893386
Scaffold2	4656690	4656880	peak71729	22.8492	-0.563312	0.193803	-2.91978	0.00350274	0.0270181
Scaffold2	4673610	4674789	peak71750	199.559	-0.482712	0.186577	-2.58647	0.00969658	0.0598807
Scaffold2	4686244	4686586	peak71758	24.5578	-0.935817	0.231417	-4.04126	5.32e-05	0.00089389
Scaffold2	4699175	4699615	peak71772	36.5321	-0.719928	0.210303	-3.41892	0.00062871	0.00676136
Scaffold2	4707056	4707512	peak71773	25.2566	0.846114	0.202709	4.11794	3.82e-05	0.00067923
Scaffold2	4719617	4720003	peak71780	42.0648	-1.60446	0.253388	-6.32004	2.61e-10	2.94e-08
Scaffold2	4725538	4726065	peak71783	38.7668	-0.990837	0.26001	-3.81068	0.00013858	0.00196789
Scaffold2	4751781	4753003	peak71797	596.244	-0.585236	0.249083	-2.353	0.0186225	0.0989581
Scaffold2	4757660	4758106	peak71799	115.48	-1.17949	0.282005	-4.18426	2.86e-05	0.00053107
Scaffold2	4785109	4785460	peak71825	24.1596	0.585006	0.241932	2.40306	0.0162586	0.0892312
Scaffold2	4820795	4822300	peak71851	91.5445	0.406408	0.154571	2.62193	0.00874329	0.0553987
Scaffold2	4829050	4830214	peak71856	159.513	0.446899	0.168469	2.65035	0.00804094	0.0518605
Scaffold2	4836471	4837622	peak71862	79.8693	0.570756	0.185689	3.06548	0.00217324	0.0184778
Scaffold2	4841897	4842887	peak71869	81.9156	0.635352	0.208354	3.04079	0.00235956	0.0197027
Scaffold2	4855553	4856868	peak71879	132.02	-0.466623	0.177881	-2.62053	0.0087792	0.0555389
Scaffold2	4866386	4867633	peak71886	99.4644	0.469451	0.15911	2.94939	0.00318401	0.0250363
Scaffold2	4872270	4873258	peak71889	253.533	0.872857	0.28838	3.02215	0.00250983	0.0207316
Scaffold2	4883159	4884266	peak71899	65.1498	0.50439	0.183449	2.74041	0.00613629	0.042049
Scaffold2	4894625	4895238	peak71904	127.294	0.557349	0.2074	2.68582	0.00723518	0.047842
Scaffold2	4904283	4906318	peak71917	169.551	-0.667739	0.198543	-3.36326	0.00077029	0.00797817
Scaffold2	4906129	4906316	peak71918	23.7676	-0.808321	0.287396	-2.81348	0.00490079	0.0353368
Scaffold2	4906979	4907168	peak71920	21.7041	0.706579	0.264455	2.68992	0.00714687	0.0473568
Scaffold2	4907017	4907214	peak71921	21.4807	0.677612	0.279827	2.44233	0.0145928	0.082105
Scaffold2	4907024	4907277	peak71922	22.9285	0.701948	0.266981	2.64839	0.0080875	0.0521164
Scaffold2	4915006	4916242	peak71930	131.486	0.59918	0.188502	3.17313	0.00150805	0.0137803
Scaffold2	4923043	4923354	peak71932	25.651	0.453696	0.174376	2.58648	0.00969625	0.0598807
Scaffold2	4928362	4930911	peak71937	154.351	1.18544	0.191205	6.18097	6.37e-10	6.4e-08
Scaffold2	4936487	4937175	peak71943	64.5502	-1.17193	0.268698	-4.37454	1.22e-05	0.00026144
Scaffold2	4943124	4944077	peak71947	96.1748	0.65286	0.212975	3.05881	0.00222218	0.0187944
Scaffold2	4948860	4949059	peak71954	17.4205	0.611489	0.241028	2.51408	0.0119342	0.0704663
Scaffold2	4948860	4949064	peak71955	17.6272	0.594971	0.240402	2.45246	0.0141884	0.0804399
Scaffold2	4966640	4967084	peak71978	29.3137	-1.27024	0.195126	-6.50575	7.73e-11	1.07e-08
Scaffold2	5000609	5000846	peak72008	23.3175	0.703393	0.22809	3.07676	0.00209265	0.0179352
Scaffold2	5000690	5000931	peak72009	24.0513	0.790679	0.218096	3.61109	0.00030491	0.00376752
Scaffold2	5001768	5001998	peak72010	22.9285	-1.24581	0.295808	-4.22061	2.44e-05	0.00046513
Scaffold2	5006805	5007614	peak72011	99.752	-0.477397	0.165833	-2.87639	0.00402251	0.0300747
Scaffold2	5018847	5019574	peak72017	321.84	-0.772902	0.249503	-3.10563	0.00189876	0.0165783
Scaffold2	5026826	5027502	peak72020	80.1062	1.49675	0.273258	5.40913	6.33e-08	3.23e-06
Scaffold2	5044518	5044956	peak72037	106.653	0.531127	0.2104	2.51958	0.0117494	0.0696455
Scaffold2	5050563	5050864	peak72039	106.319	-1.57891	0.291154	-5.41804	6.03e-08	3.1e-06
Scaffold2	5059896	5060252	peak72045	70.4393	0.740408	0.176363	4.18265	2.88e-05	0.0005343
Scaffold2	5060184	5061548	peak72046	340.84	0.787413	0.205913	3.82091	0.00013296	0.00190173
Scaffold2	5064556	5065309	peak72050	236.799	-1.30692	0.298783	-4.41377	1.02e-05	0.0002246
Scaffold2	5095833	5098243	peak72066	1217.82	0.521353	0.220674	2.36087	0.0182319	0.0973961
Scaffold2	5113018	5113403	peak72069	172.982	1.16295	0.341273	3.39437	0.00068788	0.00726962
Scaffold2	5113204	5113399	peak72070	159.626	1.13684	0.352366	3.20823	0.00133553	0.0124721
Scaffold2	5113248	5113394	peak72071	151.678	1.1303	0.353305	3.17855	0.00148011	0.0135651
Scaffold2	5113251	5113407	peak72072	153.658	1.1416	0.352995	3.21392	0.00130935	0.0122845
Scaffold2	5120155	5120917	peak72075	904.968	0.766786	0.252733	3.03158	0.00243278	0.0201953
Scaffold2	5155643	5157487	peak72106	118.38	0.637762	0.13639	4.6672	3.05e-06	8.32e-05
Scaffold2	5161651	5162371	peak72108	83.3744	-1.37407	0.280668	-4.88346	1.04e-06	3.39e-05
Scaffold2	5162743	5163424	peak72109	72.3797	-1.22471	0.2269	-5.39032	7.03e-08	3.52e-06
Scaffold2	5166590	5167022	peak72112	68.3905	-0.848314	0.261422	-3.24944	0.00115633	0.0111024
Scaffold2	5166838	5167046	peak72113	61.247	-0.928916	0.28593	-3.2588	0.00111885	0.0107988
Scaffold2	5179170	5180019	peak72120	199.768	0.531674	0.21054	2.51947	0.0117531	0.0696544
Scaffold2	5180796	5181416	peak72121	222.869	-0.666721	0.235222	-2.84019	0.00450873	0.033004
Scaffold2	5185535	5186369	peak72123	354.804	-1.23441	0.238725	-5.16897	2.35e-07	9.82e-06
Scaffold2	5186199	5186367	peak72124	55.3627	-0.654215	0.232015	-2.82088	0.00478923	0.0346679
Scaffold2	5214353	5214723	peak72146	40.187	0.58536	0.206526	2.8133	0.00490356	0.0353538
Scaffold2	5232484	5232652	peak72158	65.2266	0.751701	0.250233	3.00625	0.00264488	0.0215963
Scaffold2	5232502	5232674	peak72159	64.1215	0.835841	0.249564	3.35188	0.00080264	0.00824062
Scaffold2	5234846	5235306	peak72162	127.202	-0.697285	0.276538	-2.51934	0.0117574	0.0696743
Scaffold2	5238835	5239472	peak72165	50.9073	-0.597548	0.233568	-2.55881	0.010503	0.063735
Scaffold2	5268550	5269890	peak72193	87.7252	0.953067	0.176226	5.38769	7.14e-08	3.57e-06
Scaffold2	5273268	5273722	peak72199	71.5083	-0.863807	0.312855	-2.77358	0.0055443	0.0389183
Scaffold2	5274013	5275860	peak72200	409.596	0.67772	0.206152	3.28417	0.00102283	0.0100261
Scaffold2	5281632	5283134	peak72206	414.667	0.500062	0.200921	2.48621	0.0129114	0.074771
Scaffold2	5291673	5292503	peak72213	76.0266	0.538141	0.135919	3.94675	7.92e-05	0.00125067
Scaffold2	5301068	5301506	peak72225	24.6069	0.997557	0.30247	3.26589	0.00109119	0.0105824
Scaffold2	5305799	5307594	peak72231	172.995	-0.653745	0.247769	-2.64292	0.00821942	0.0527463
Scaffold2	5308472	5309016	peak72232	34.9059	0.620517	0.202092	3.05166	0.00227577	0.0191622
Scaffold2	5316096	5317483	peak72242	130.376	0.644733	0.173491	3.70858	0.00020843	0.00276011
Scaffold2	5323662	5324561	peak72249	71.1203	0.751448	0.248603	2.98868	0.00280181	0.0226388
Scaffold2	5324863	5325645	peak72250	77.2715	0.874969	0.220262	3.94965	7.83e-05	0.00123881
Scaffold2	5328613	5329680	peak72253	311.777	-1.25182	0.287384	-4.34477	1.39e-05	0.00029237
Scaffold2	5330723	5332058	peak72255	118.769	0.54929	0.152757	3.58763	0.00033369	0.0040476
Scaffold2	5343032	5343570	peak72259	70.0752	0.461239	0.175167	2.63596	0.00838989	0.0536171
Scaffold2	5355259	5355952	peak72270	70.2652	-0.808845	0.213827	-3.78103	0.00015618	0.00217254
Scaffold2	5366598	5367406	peak72279	262.495	0.688528	0.271201	2.5331	0.0113059	0.067548
Scaffold2	5368901	5370027	peak72281	336.544	0.752473	0.216764	3.46625	0.00052777	0.00585453
Scaffold2	5370738	5371119	peak72283	97.9143	0.732255	0.241991	3.01683	0.0025543	0.021013
Scaffold2	5430216	5430871	peak72337	193.331	-0.78109	0.325375	-2.40917	0.0159891	0.0881243
Scaffold2	5431756	5432507	peak72338	61.7654	0.915991	0.213442	4.2691	1.96e-05	0.00038988
Scaffold2	5432394	5432712	peak72339	29.2743	0.901461	0.272933	3.26995	0.00107566	0.010454
Scaffold2	5439798	5440289	peak72347	52.9467	-0.771371	0.258493	-2.98688	0.00281844	0.0227456
Scaffold2	5449577	5450157	peak72356	42.169	0.632307	0.253787	2.47151	0.0134546	0.0772447
Scaffold2	5455342	5455581	peak72359	25.0841	0.855211	0.232616	3.64359	0.00026886	0.00341295
Scaffold2	5455449	5455764	peak72360	32.341	0.755864	0.202183	3.71586	0.00020252	0.00269519
Scaffold2	5461872	5464116	peak72364	171.353	-0.45853	0.137991	-3.32313	0.00089013	0.00895819
Scaffold2	5466946	5468848	peak72368	150.49	-0.778431	0.199368	-3.90422	9.45e-05	0.00144398
Scaffold2	5481841	5482203	peak72388	31.9371	0.446399	0.183347	2.42083	0.015485	0.0860023
Scaffold2	5484994	5485735	peak72391	124.878	-1.17259	0.239132	-4.90187	9.49e-07	3.14e-05
Scaffold2	5487394	5488151	peak72393	79.0592	-0.879173	0.195237	-4.50287	6.7e-06	0.00015849
Scaffold2	5488004	5488163	peak72394	32.2658	-0.800702	0.229345	-3.49396	0.00047591	0.00538608
Scaffold2	5490220	5490405	peak72398	30.9553	-0.786387	0.204874	-3.84627	0.00011993	0.0017518
Scaffold2	5491256	5492367	peak72400	128.809	-0.902853	0.23285	-3.87951	0.00010467	0.00156903
Scaffold2	5492930	5493201	peak72401	28.6757	-0.619771	0.235283	-2.63085	0.00851723	0.0542598
Scaffold2	5493847	5493993	peak72402	23.6031	-0.958871	0.286892	-3.33898	0.00084088	0.00856616
Scaffold2	5494104	5494495	peak72403	38.8051	0.538652	0.200872	2.66562	0.00768454	0.0501064
Scaffold2	5501588	5501782	peak72411	49.2029	0.710537	0.223771	3.15985	0.00157848	0.0143228
Scaffold2	5503824	5504654	peak72413	526.818	0.793358	0.272073	2.91876	0.00351428	0.0270926
Scaffold2	5509262	5509683	peak72417	57.2258	0.844151	0.211521	3.972	7.13e-05	0.00114545
Scaffold2	5513995	5514679	peak72424	71.9753	0.462662	0.163545	2.82504	0.00472746	0.034301
Scaffold2	5516834	5517231	peak72435	29.3711	-0.403981	0.164881	-2.43935	0.0147136	0.0826551
Scaffold2	5520825	5521308	peak72441	33.2839	1.09109	0.268247	4.01946	5.83e-05	0.00096616
Scaffold2	5522400	5523589	peak72442	182.009	-1.30008	0.274774	-4.73145	2.23e-06	6.38e-05
Scaffold2	5524401	5525728	peak72444	244.993	-1.28103	0.275457	-4.64635	3.38e-06	8.97e-05
Scaffold2	5525543	5525717	peak72445	38.9077	-0.818508	0.233864	-3.50332	0.0004595	0.00523848
Scaffold2	5526507	5526680	peak72446	21.5006	0.708935	0.235743	2.96045	0.00307194	0.0243762
Scaffold2	5526572	5526815	peak72447	23.7263	0.682653	0.236584	2.84997	0.00437233	0.0321467
Scaffold2	5527838	5528452	peak72448	63.5559	-0.666955	0.260401	-2.56031	0.0104578	0.0635201
Scaffold2	5529414	5529880	peak72449	68.6687	1.05559	0.221051	4.75242	2.01e-06	5.85e-05
Scaffold2	5529683	5530284	peak72450	58.4416	0.873528	0.221073	3.92638	8.62e-05	0.00134069
Scaffold2	5530382	5530684	peak72451	24.2576	0.759195	0.2656	2.82632	0.00470857	0.034184
Scaffold2	5532666	5533443	peak72454	68.7789	-0.723909	0.185823	-3.89844	9.68e-05	0.00147324
Scaffold2	5533621	5533886	peak72455	29.231	0.628116	0.234324	2.64536	0.0081603	0.0524718
Scaffold2	5538658	5539350	peak72459	151.4	0.929127	0.22618	4.09558	4.21e-05	0.00073672
Scaffold2	5540647	5540802	peak72463	21.6563	-0.752831	0.23276	-3.22941	0.00124047	0.011745
Scaffold2	5541445	5542390	peak72465	112.195	-1.27712	0.206873	-6.17054	6.81e-10	6.8e-08
Scaffold2	5544094	5544478	peak72467	48.313	0.900829	0.291016	3.11715	0.0018261	0.0160831
Scaffold2	5545809	5547800	peak72470	556.812	-0.770606	0.292651	-2.64612	0.00814211	0.052382
Scaffold2	5553247	5554111	peak72475	85.9375	0.817328	0.180079	4.52325	6.09e-06	0.00014642
Scaffold2	5553948	5554137	peak72476	22.0629	0.70133	0.22967	3.02759	0.00246513	0.0204248
Scaffold2	5603682	5603871	peak72529	23.6057	-0.511209	0.183753	-2.7885	0.00529532	0.037566
Scaffold2	5603682	5603882	peak72530	25.2712	-0.474918	0.180059	-2.64254	0.00822868	0.0527901
Scaffold2	5604870	5605277	peak72532	18.829	1.2358	0.279536	4.31871	1.57e-05	0.00032264
Scaffold2	5614981	5615328	peak72543	28.3276	0.673432	0.239254	2.79088	0.00525649	0.0373547
Scaffold2	5615159	5615335	peak72544	25.093	0.780813	0.246241	3.14097	0.00168388	0.0150601
Scaffold2	5615182	5615385	peak72545	25.9449	0.86129	0.253464	3.36449	0.00076684	0.00794826
Scaffold2	5615196	5615372	peak72546	25.1908	0.86121	0.254978	3.3415	0.00083326	0.00849842
Scaffold2	5617510	5617935	peak72548	42.9727	-0.512322	0.178862	-2.8669	0.0041451	0.0308184
Scaffold2	5619266	5620326	peak72551	117.624	0.815687	0.19467	4.17468	2.98e-05	0.00055052
Scaffold2	5630838	5631536	peak72561	35.5955	1.27966	0.266479	4.73836	2.15e-06	6.21e-05
Scaffold2	5640116	5640711	peak72570	50.4232	-0.734008	0.217707	-3.37085	0.00074938	0.00779714
Scaffold2	5640948	5641310	peak72572	36.0242	-0.588593	0.224456	-2.62086	0.00877081	0.0555041
Scaffold2	5644893	5646211	peak72576	116.706	1.60403	0.235093	6.77674	1.23e-11	2.25e-09
Scaffold2	5649618	5650564	peak72580	81.1518	1.19286	0.186696	6.36638	1.94e-10	2.27e-08
Scaffold2	5652351	5652582	peak72584	33.1677	0.521133	0.213378	2.43264	0.0149891	0.0838984
Scaffold2	5652415	5652623	peak72585	32.5742	0.535257	0.213683	2.49317	0.0126607	0.073618
Scaffold2	5652437	5652615	peak72586	30.2117	0.65345	0.220174	2.95134	0.00316402	0.024922
Scaffold2	5652439	5652654	peak72587	31.0636	0.667789	0.216997	3.06121	0.00220445	0.0186718
Scaffold2	5652465	5652669	peak72588	30.3187	0.723195	0.217446	3.30771	0.00094063	0.0093546
Scaffold2	5654203	5654673	peak72590	70.8225	1.25363	0.214409	5.81661	6.01e-09	4.32e-07
Scaffold2	5658020	5658375	peak72592	80.0302	0.667541	0.25385	2.61507	0.00892093	0.056216
Scaffold2	5658198	5658388	peak72593	61.0507	0.698346	0.273835	2.52982	0.011412	0.0680787
Scaffold2	5659113	5659586	peak72594	84.5124	0.665179	0.186902	3.54354	0.00039479	0.00462837
Scaffold2	5661734	5661967	peak72598	43.2634	-0.91045	0.266179	-3.41321	0.00064203	0.00687607
Scaffold2	5666676	5666892	peak72602	37.364	1.08314	0.234635	4.57697	4.72e-06	0.00011885
Scaffold2	5667668	5668318	peak72603	227.347	-2.50737	0.30992	-7.97437	1.53e-15	1.11e-12
Scaffold2	5672416	5673034	peak72608	65.6246	0.799941	0.197706	4.02866	5.61e-05	0.00093573
Scaffold2	5675797	5676614	peak72610	112.371	-2.32952	0.250851	-9.25232	2.2e-20	7.05e-17
Scaffold2	5676873	5677369	peak72611	49.1304	-0.411205	0.156966	-2.62507	0.0086631	0.0550112
Scaffold2	5677217	5677555	peak72612	31.1679	-0.44961	0.183483	-2.45866	0.0139458	0.0794075
Scaffold2	5680749	5681660	peak72613	190.56	0.677345	0.235111	2.87689	0.00401621	0.0300353
Scaffold2	5692328	5693152	peak72623	90.5942	-0.479399	0.176448	-2.71446	0.0066384	0.0447608
Scaffold2	5695002	5695612	peak72627	99.1993	-1.31368	0.312896	-4.27404	1.92e-05	0.00038256
Scaffold2	5699170	5699310	peak72630	27.0005	-0.548969	0.225858	-2.4139	0.0157826	0.0872585
Scaffold2	5699611	5699890	peak72631	35.0701	-0.717037	0.232326	-3.08417	0.00204119	0.0175705
Scaffold2	5699699	5699880	peak72632	25.2708	-0.648149	0.23851	-2.71577	0.00661227	0.0446222
Scaffold2	5706267	5706752	peak72638	51.3141	0.464738	0.193081	2.40082	0.0163585	0.0896216
Scaffold2	5713366	5714018	peak72647	121.643	1.09135	0.278159	3.90408	9.46e-05	0.00144417
Scaffold2	5720024	5721039	peak72652	72.887	1.60716	0.226542	7.0338	2.01e-12	4.87e-10
Scaffold2	5731006	5731498	peak72665	54.4502	1.09654	0.220894	4.93483	8.02e-07	2.73e-05
Scaffold2	5740382	5740711	peak72670	24.3671	0.660756	0.259136	2.54568	0.0109067	0.065713
Scaffold2	5746084	5746916	peak72676	60.324	0.483732	0.169921	2.8372	0.00455114	0.0332359
Scaffold2	5753539	5753865	peak72690	50.1928	-0.685275	0.239992	-2.85633	0.0042857	0.0316655
Scaffold2	5762118	5763794	peak72695	171.328	-0.677796	0.166358	-4.07439	4.61e-05	0.00079418
Scaffold2	5771913	5772726	peak72705	74.6918	-0.624338	0.148717	-4.20073	2.66e-05	0.00049956
Scaffold2	5781386	5781623	peak72714	30.7739	-0.924455	0.274526	-3.36879	0.00075498	0.00784488
Scaffold2	5781452	5781868	peak72715	42.8752	-0.987284	0.256901	-3.84455	0.00012077	0.00176142
Scaffold2	5782032	5782943	peak72716	150.585	1.00432	0.231063	4.3276	1.51e-05	0.00031212
Scaffold2	5789257	5790083	peak72722	41.9853	-0.524997	0.220011	-2.38593	0.017036	0.0925414
Scaffold2	5828102	5829667	peak72765	287.037	-1.24877	0.242594	-5.15719	2.51e-07	1.03e-05
Scaffold2	5831186	5832082	peak72766	229.532	0.739375	0.230683	3.1961	0.00139297	0.0129126
Scaffold2	5839303	5839482	peak72771	66.4763	0.916669	0.213325	4.28649	1.82e-05	0.0003646
Scaffold2	5846858	5847361	peak72774	40.4964	0.559682	0.210086	2.64828	0.00809026	0.0521236
Scaffold2	5849713	5849957	peak72776	20.1279	1.00845	0.322678	3.03297	0.0024216	0.020116
Scaffold2	5849823	5851144	peak72777	106.108	0.674113	0.241088	2.78705	0.00531909	0.0376945
Scaffold2	5856194	5856494	peak72780	43.5117	-1.60289	0.305906	-5.17838	2.24e-07	9.44e-06
Scaffold2	5856390	5856935	peak72781	34.9518	-1.59609	0.292817	-5.40061	6.64e-08	3.35e-06
Scaffold2	5860363	5860840	peak72783	170.984	1.14771	0.210345	5.44309	5.24e-08	2.75e-06
Scaffold2	5860648	5860840	peak72784	153.047	1.14188	0.225846	5.04151	4.62e-07	1.72e-05
Scaffold2	5860654	5860840	peak72785	152.882	1.14438	0.225921	5.05091	4.4e-07	1.65e-05
Scaffold2	5860671	5860827	peak72786	147.552	1.1626	0.231584	5.00471	5.59e-07	2.02e-05
Scaffold2	5860673	5860840	peak72787	149.525	1.15063	0.228818	5.01382	5.34e-07	1.94e-05
Scaffold2	5871684	5872228	peak72792	139.255	0.58191	0.229947	2.5192	0.011762	0.0696878
Scaffold2	5875486	5876168	peak72794	71.0826	1.16928	0.211757	5.50548	3.68e-08	2.05e-06
Scaffold2	5875971	5876208	peak72795	44.0484	1.61235	0.275375	5.81706	5.99e-09	4.31e-07
Scaffold2	5901746	5902981	peak72822	744.503	-1.03356	0.271746	-3.82958	0.00012836	0.00184815
Scaffold2	5908665	5909359	peak72825	154.19	1.03807	0.202565	5.12018	3.05e-07	1.21e-05
Scaffold2	5909273	5909618	peak72826	60.3809	0.60578	0.215068	2.81795	0.00483311	0.0349505
Scaffold2	5910128	5910308	peak72827	67.1748	1.16171	0.306906	3.76935	0.00016367	0.00225832
Scaffold2	5910132	5910324	peak72828	68.2882	1.16872	0.302307	3.85138	0.00011745	0.00172388
Scaffold2	5912124	5912940	peak72829	519.188	-0.925341	0.275621	-3.36206	0.00077364	0.00800143
Scaffold2	5918393	5918770	peak72831	75.7196	-0.647964	0.187017	-3.46533	0.00052957	0.00587
Scaffold2	5918820	5919206	peak72832	69.6123	0.853045	0.203335	4.16896	3.06e-05	0.00056176
Scaffold2	5919017	5919204	peak72833	55.7365	1.01307	0.226702	4.42828	9.5e-06	0.00021273
Scaffold2	5923965	5924775	peak72839	97.4839	0.559457	0.162609	3.43572	0.00059097	0.0064297
Scaffold2	5934599	5935838	peak72844	198.318	0.53869	0.193068	2.78632	0.00533096	0.0377708
Scaffold2	5939663	5940729	peak72847	229.28	1.64268	0.21439	7.6377	2.21e-14	1.11e-11
Scaffold2	5954003	5955313	peak72855	295.819	0.666047	0.255875	2.59505	0.00945761	0.0587146
Scaffold2	5956409	5957157	peak72856	367.485	1.05348	0.244238	4.29935	1.71e-05	0.00034729
Scaffold2	5958262	5958439	peak72857	23.4674	0.608766	0.227866	2.67065	0.00757056	0.0495507
Scaffold2	5959241	5960099	peak72858	161.512	0.678035	0.175676	3.85353	0.00011643	0.00171158
Scaffold2	5962139	5963986	peak72860	212.927	0.513013	0.168103	3.04865	0.00229873	0.019295
Scaffold2	5975199	5976229	peak72865	501.679	-0.855754	0.24798	-3.45854	0.0005431	0.00599162
Scaffold2	5977501	5977655	peak72868	74.976	0.608981	0.257747	2.35253	0.0186461	0.0990375
Scaffold2	5978264	5978444	peak72870	52.9602	1.12009	0.264379	4.212	2.53e-05	0.00047962
Scaffold2	5978300	5978550	peak72871	55.2057	1.10068	0.260348	4.20594	2.6e-05	0.0004902
Scaffold2	5986791	5987772	peak72881	88.9188	0.914057	0.194025	4.69955	2.61e-06	7.28e-05
Scaffold2	5987580	5987754	peak72882	18.8725	1.2168	0.249098	4.81091	1.5e-06	4.59e-05
Scaffold2	6029592	6030197	peak72924	33.5112	-1.39862	0.234286	-5.95597	2.59e-09	2.13e-07
Scaffold2	6036952	6037191	peak72928	26.0661	0.884256	0.239438	3.65408	0.00025811	0.00330123
Scaffold2	6039332	6040285	peak72931	251.478	-1.04738	0.268591	-3.91896	8.89e-05	0.00137595
Scaffold2	6058670	6059962	peak72951	93.0438	0.62134	0.210003	2.95974	0.00307896	0.0244162
Scaffold2	6079004	6079264	peak72971	42.15	-1.37308	0.274538	-4.996	5.85e-07	2.1e-05
Scaffold2	6096796	6097024	peak73000	18.5767	0.833465	0.251793	3.27349	0.00106228	0.0103437
Scaffold2	6100873	6101753	peak73005	116.92	-0.877001	0.167441	-5.23707	1.63e-07	7.22e-06
Scaffold2	6124185	6124837	peak73046	114.191	-0.837053	0.282651	-2.97883	0.00289348	0.0232301
Scaffold2	6129087	6129735	peak73053	92.7141	-0.783061	0.321149	-2.49009	0.0127711	0.0741156
Scaffold2	6130824	6131275	peak73055	38.3743	1.12072	0.287355	3.83739	0.00012435	0.00180324
Scaffold2	6131144	6131319	peak73056	28.477	1.19436	0.29237	4.01133	6.04e-05	0.0009949
Scaffold2	6147693	6149436	peak73075	118.87	0.679021	0.217267	3.11452	0.00184242	0.0161924
Scaffold2	6161086	6161747	peak73088	220.797	-1.03218	0.294369	-3.50329	0.00045955	0.00523848
Scaffold2	6175832	6176094	peak73102	21.7635	0.635355	0.212699	2.96796	0.00299785	0.0239196
Scaffold2	6177803	6178404	peak73104	40.8714	0.720112	0.205415	3.48865	0.00048547	0.00547286
Scaffold2	6183484	6183666	peak73109	28.6519	1.44585	0.279786	5.06642	4.05e-07	1.54e-05
Scaffold2	6183550	6183735	peak73110	32.4501	1.3867	0.279106	4.88001	1.06e-06	3.44e-05
Scaffold2	6183551	6183742	peak73111	32.6005	1.35008	0.280017	4.73504	2.19e-06	6.29e-05
Scaffold2	6183552	6183742	peak73112	32.5844	1.34874	0.279991	4.73083	2.24e-06	6.4e-05
Scaffold2	6183555	6183747	peak73113	32.5604	1.34494	0.281702	4.68783	2.76e-06	7.64e-05
Scaffold2	6183557	6183742	peak73114	32.4646	1.34331	0.281524	4.68466	2.8e-06	7.74e-05
Scaffold2	6183565	6183758	peak73115	32.8614	1.37411	0.280774	4.80896	1.52e-06	4.62e-05
Scaffold2	6183575	6183742	peak73116	31.1397	1.36037	0.288882	4.61419	3.95e-06	0.00010246
Scaffold2	6183584	6183758	peak73117	31.1265	1.36997	0.28758	4.67041	3.01e-06	8.21e-05
Scaffold2	6185831	6186849	peak73120	61.8544	0.950206	0.177992	5.31062	1.09e-07	5.13e-06
Scaffold2	6186785	6186974	peak73121	17.4947	1.06148	0.256708	4.05951	4.92e-05	0.00083754
Scaffold2	6189250	6189979	peak73127	36.4844	1.24824	0.24856	4.96948	6.71e-07	2.35e-05
Scaffold2	6194178	6194345	peak73133	23.4395	0.645128	0.221853	2.89379	0.00380628	0.0287832
Scaffold2	6194239	6194438	peak73134	26.8798	0.609967	0.213134	2.85709	0.00427543	0.0316031
Scaffold2	6194251	6194842	peak73135	43.634	0.491248	0.169985	2.89714	0.0037658	0.0285618
Scaffold2	6204917	6205104	peak73144	60.5016	-0.631231	0.238977	-2.6412	0.0082613	0.0529797
Scaffold2	6214577	6215091	peak73154	175.365	1.35314	0.24968	5.41026	6.29e-08	3.21e-06
Scaffold2	6218224	6218989	peak73157	92.5413	-1.11739	0.221179	-5.05243	4.36e-07	1.64e-05
Scaffold2	6220802	6221776	peak73159	132.06	-0.698658	0.263642	-2.6512	0.00802052	0.051765
Scaffold2	6227900	6230442	peak73167	248.183	-0.835921	0.258069	-3.24421	0.00117776	0.0112632
Scaffold2	6254470	6255809	peak73193	132.031	0.858498	0.20871	4.10222	4.09e-05	0.00071912
Scaffold2	6255653	6255882	peak73194	22.648	0.646967	0.213257	3.01182	0.00259687	0.0212925
Scaffold2	6261111	6261296	peak73204	31.7385	0.533636	0.191307	2.78541	0.00534607	0.0378517
Scaffold2	6263335	6264194	peak73208	174.709	0.924275	0.194936	4.73687	2.17e-06	6.24e-05
Scaffold2	6277209	6277389	peak73221	28.7676	-0.789656	0.227845	-3.47227	0.00051608	0.00575655
Scaffold2	6277220	6277809	peak73222	50.3816	-0.605474	0.192474	-3.15265	0.00161795	0.0145993
Scaffold2	6281794	6282617	peak73227	129.333	0.639785	0.216527	2.94566	0.00322264	0.025285
Scaffold2	6291846	6292243	peak73233	44.2084	1.17253	0.21048	5.53678	3.08e-08	1.75e-06
Scaffold2	6292700	6293291	peak73234	32.8157	0.777622	0.212554	3.63071	0.00028265	0.00354396
Scaffold2	6294265	6295192	peak73237	193.633	-0.724609	0.236505	-3.06424	0.0021822	0.018536
Scaffold2	6296867	6297671	peak73238	141.419	1.06016	0.27705	3.82398	0.00013132	0.00188226
Scaffold2	6298064	6299089	peak73240	89.8418	0.65232	0.225332	2.8963	0.00377585	0.028623
Scaffold2	6299252	6299664	peak73241	58.1455	-0.674746	0.256947	-2.62391	0.00869263	0.0551705
Scaffold2	6305775	6305993	peak73253	23.0671	0.547694	0.219943	2.50852	0.0121237	0.0712843
Scaffold2	6307991	6309004	peak73258	77.7186	-0.464742	0.140503	-3.30476	0.00095056	0.00943825
Scaffold2	6311269	6312125	peak73260	75.9738	0.779246	0.181655	4.27524	1.91e-05	0.00038099
Scaffold2	6320028	6321230	peak73270	71.7982	0.446476	0.142249	3.13261	0.00173261	0.0154001
Scaffold2	6327151	6327562	peak73280	25.0912	0.628477	0.215699	2.88491	0.00391528	0.0294304
Scaffold2	6330475	6331054	peak73282	43.2821	0.715712	0.207395	3.44495	0.00057116	0.00625338
Scaffold2	6339638	6339827	peak73291	27.5169	0.851242	0.243271	3.46831	0.00052374	0.00582101
Scaffold2	6343048	6343891	peak73295	423.557	0.686862	0.225085	3.04861	0.00229906	0.0192959
Scaffold2	6349417	6349884	peak73300	25.7545	1.04054	0.262616	3.917	8.97e-05	0.00138474
Scaffold2	6364831	6365231	peak73320	23.0675	-1.04374	0.277518	-3.7603	0.00016971	0.00232681
Scaffold2	6367506	6368781	peak73324	175.957	0.758979	0.236185	3.21916	0.00128566	0.0120963
Scaffold2	6371145	6372050	peak73327	77.2598	0.376532	0.131806	2.85426	0.00431374	0.031832
Scaffold2	6374866	6375326	peak73333	38.845	-0.62839	0.211626	-2.97373	0.00294206	0.0235619
Scaffold2	6375188	6375444	peak73334	27.6191	-0.845228	0.246034	-3.43855	0.00058485	0.00637827
Scaffold2	6381545	6383545	peak73338	857.784	-0.65922	0.238981	-2.75711	0.00583156	0.0404759
Scaffold2	6383426	6383621	peak73339	42.1774	-0.470819	0.192374	-2.45285	0.0141728	0.0803854
Scaffold2	6383855	6384176	peak73340	31.2436	-0.518933	0.212014	-2.44776	0.0143749	0.0812051
Scaffold2	6385950	6386361	peak73342	80.7086	-1.35418	0.33577	-4.05927	4.92e-05	0.00083809
Scaffold2	6391964	6392427	peak73348	32.7212	-1.07346	0.219958	-4.88391	1.04e-06	3.38e-05
Scaffold2	6397983	6398708	peak73355	90.579	-0.559008	0.135729	-4.11928	3.8e-05	0.00067572
Scaffold2	6417108	6417988	peak73377	133.911	-0.564509	0.170079	-3.31726	0.00090906	0.00910958
Scaffold2	6418966	6419754	peak73378	91.6069	0.773359	0.209593	3.67674	0.00023623	0.00306943
Scaffold2	6427525	6427705	peak73390	20.7667	-0.68017	0.278043	-2.4495	0.0143053	0.0809106
Scaffold2	6439170	6439862	peak73393	76.4508	0.591855	0.201894	2.92422	0.00345322	0.0267026
Scaffold2	6448155	6448888	peak73399	59.5736	-0.472275	0.170777	-2.7627	0.00573254	0.0399485
Scaffold2	6486273	6487034	peak73423	67.1176	-0.670855	0.242409	-2.76484	0.0056951	0.0397451
Scaffold2	6494993	6495211	peak73432	22.6056	1.05754	0.256654	4.04866	5.15e-05	0.00087066
Scaffold2	6495019	6495217	peak73433	22.4494	1.07042	0.256196	4.10494	4.04e-05	0.00071234
Scaffold2	6495051	6495247	peak73434	23.4111	0.928982	0.262343	3.47999	0.00050143	0.00562935
Scaffold2	6495051	6495286	peak73435	24.3133	0.922097	0.254549	3.56657	0.00036168	0.0043146
Scaffold2	6495137	6495316	peak73436	20.9745	0.849294	0.272904	3.05235	0.0022706	0.0191293
Scaffold2	6504113	6504477	peak73448	20.5639	-1.4104	0.261221	-5.38149	7.39e-08	3.67e-06
Scaffold2	6509563	6510427	peak73453	59.9102	-0.833662	0.199403	-4.18245	2.88e-05	0.00053455
Scaffold2	6510233	6510484	peak73454	24.109	-1.0699	0.282977	-3.7683	0.00016436	0.00226635
Scaffold2	6510923	6511474	peak73455	51.7924	-0.897184	0.241084	-3.71675	0.0002018	0.00268672
Scaffold2	6522474	6522925	peak73465	35.9783	0.544508	0.169978	3.17927	0.00147648	0.0135346
Scaffold2	6530806	6532061	peak73470	95.0492	0.829824	0.248371	3.3161	0.00091284	0.00914212
Scaffold2	6543610	6544193	peak73484	29.9409	0.9635	0.28915	3.27069	0.00107286	0.0104315
Scaffold2	6544565	6544862	peak73485	21.3911	0.650612	0.272276	2.38293	0.0171752	0.0931504
Scaffold2	6548277	6549517	peak73488	129.399	-0.886107	0.190801	-4.64393	3.42e-06	9.07e-05
Scaffold2	6550088	6550841	peak73490	57.8948	-1.26466	0.247189	-5.12075	3.04e-07	1.21e-05
Scaffold2	6573173	6574001	peak73512	52.0282	0.688841	0.19547	3.50568	0.00045544	0.005206
Scaffold2	6574608	6574894	peak73514	23.2856	0.934626	0.226337	4.07415	4.62e-05	0.00079484
Scaffold2	6603926	6604239	peak73544	33.2163	1.22097	0.2367	5.10743	3.27e-07	1.28e-05
Scaffold2	6604640	6605170	peak73545	72.8249	-1.474	0.284738	-5.16081	2.46e-07	1.02e-05
Scaffold2	6614648	6615550	peak73558	61.1988	0.659553	0.165196	3.97249	7.11e-05	0.00114373
Scaffold2	6617819	6618285	peak73563	47.8271	1.08869	0.251583	4.29721	1.73e-05	0.00035001
Scaffold2	6636100	6636546	peak73586	32.9239	1.23609	0.234146	5.22319	1.76e-07	7.67e-06
Scaffold2	6650580	6650941	peak73604	28.6557	0.895288	0.250898	3.5499	0.00038538	0.00453921
Scaffold2	6650747	6651163	peak73605	30.8035	0.866456	0.25037	3.439	0.00058386	0.00636912
Scaffold2	6655532	6656702	peak73610	121.03	-0.515981	0.150975	-3.41927	0.00062789	0.00675597
Scaffold2	6662450	6662723	peak73615	23.2669	-1.04179	0.307947	-3.37488	0.00073849	0.00770538
Scaffold2	6672926	6673534	peak73625	36.2514	0.635237	0.195958	3.21889	0.00128688	0.0121051
Scaffold2	6678316	6679226	peak73630	178.897	-0.930188	0.246892	-3.76559	0.00016616	0.00228713
Scaffold2	6680805	6681004	peak73632	26.3302	0.536966	0.2056	2.60149	0.00928195	0.0578852
Scaffold2	6682968	6683633	peak73636	161.99	0.861552	0.226754	3.79635	0.00014684	0.00206621
Scaffold2	6690087	6690503	peak73641	53.9583	0.615284	0.193773	3.17481	0.00149936	0.0137082
Scaffold2	6697785	6698005	peak73648	33.8301	0.585724	0.1684	3.4762	0.00050857	0.00568659
Scaffold2	6698390	6698746	peak73649	129.503	1.18263	0.345385	3.47183	0.00051693	0.00576241
Scaffold2	6704863	6705354	peak73651	38.0479	1.0831	0.280265	3.82139	0.0001327	0.00189896
Scaffold2	6706582	6707553	peak73652	129.139	1.01423	0.220546	4.59136	4.4e-06	0.00011214
Scaffold2	6710320	6710837	peak73654	38.9691	-2.59495	0.25685	-10.0078	1.41e-23	1.26e-19
Scaffold2	6710770	6711091	peak73655	26.2703	-0.680128	0.229406	-2.97919	0.00289012	0.0232074
Scaffold2	6720132	6720510	peak73663	72.0023	0.466667	0.16817	2.76893	0.00562411	0.0393606
Scaffold2	6744203	6744526	peak73683	47.3106	-1.36776	0.261793	-5.2039	1.95e-07	8.39e-06
Scaffold2	6744964	6745308	peak73684	59.144	0.694796	0.20643	3.34753	0.00081535	0.00835006
Scaffold2	6751259	6751448	peak73689	34.3189	0.728567	0.225698	3.20608	0.00134557	0.0125442
Scaffold2	6751392	6751936	peak73690	148.762	0.939226	0.239638	3.90429	9.45e-05	0.00144389
Scaffold2	6753910	6754078	peak73695	22.0241	0.599846	0.219609	2.72307	0.00646777	0.0438111
Scaffold2	6761087	6761252	peak73699	31.1237	-0.871392	0.281232	-3.10553	0.00189941	0.0165795
Scaffold2	6768396	6768832	peak73704	140.842	0.857355	0.269969	3.1579	0.0015891	0.0144041
Scaffold2	6768653	6768826	peak73705	88.4552	1.06514	0.264266	4.00633	6.17e-05	0.00101348
Scaffold2	6777357	6777993	peak73712	79.5397	0.447949	0.157711	2.84009	0.00451014	0.03301
Scaffold2	6781945	6782181	peak73719	25.7431	0.789272	0.232969	3.34216	0.0008313	0.00848713
Scaffold2	6782037	6782317	peak73720	30.853	0.852196	0.227562	3.70882	0.00020823	0.00275933
Scaffold2	6782228	6782406	peak73721	20.7454	0.663518	0.246847	2.66561	0.00768491	0.0501064
Scaffold2	6782530	6783492	peak73722	139.836	0.669406	0.183248	3.64869	0.00026358	0.0033573
Scaffold2	6788330	6788882	peak73727	268.379	0.629526	0.184379	3.41038	0.00064872	0.00693609
Scaffold2	6790168	6791382	peak73728	111.176	0.715886	0.259773	2.7548	0.00587276	0.0406836
Scaffold2	6801129	6801692	peak73736	37.6769	0.669777	0.244095	2.73226	0.00629018	0.0428461
Scaffold2	6803454	6805837	peak73742	168.038	0.285822	0.106179	2.69099	0.00712404	0.047238
Scaffold2	6825904	6826507	peak73756	63.0392	-0.833302	0.273014	-3.04034	0.00236311	0.0197266
Scaffold2	6831466	6832158	peak73762	45.034	1.13288	0.25121	4.45944	8.22e-06	0.00018826
Scaffold2	6834730	6835627	peak73770	96.5711	0.565561	0.207427	2.71791	0.00656952	0.0443887
Scaffold2	6835870	6836214	peak73771	46.7716	0.674829	0.224394	2.98672	0.00281986	0.022755
Scaffold2	6837882	6839403	peak73774	140.104	1.20975	0.205044	5.88065	4.09e-09	3.15e-07
Scaffold2	6849052	6850702	peak73784	368.534	-0.714356	0.257292	-2.78591	0.0053377	0.0378017
Scaffold2	6851619	6851844	peak73785	29.5215	-0.706653	0.211766	-3.34371	0.00082667	0.00844504
Scaffold2	6856299	6857004	peak73790	58.3233	-0.622542	0.211019	-2.95005	0.00317719	0.0249872
Scaffold2	6864177	6864643	peak73800	60.5035	-0.542199	0.218266	-2.48074	0.0131109	0.0756523
Scaffold2	6865276	6865817	peak73801	62.3682	-1.08706	0.241744	-4.49869	6.84e-06	0.0001612
Scaffold2	6865649	6866081	peak73802	55.5343	-1.34636	0.248626	-5.41839	6.01e-08	3.1e-06
Scaffold2	6867165	6867585	peak73803	96.3761	1.23413	0.252115	4.884	1.04e-06	3.38e-05
Scaffold2	6868129	6870845	peak73804	651.17	-0.679697	0.227739	-2.9812	0.00287124	0.0230868
Scaffold2	6875093	6876076	peak73809	269.056	-1.90724	0.298993	-6.401	1.54e-10	1.89e-08
Scaffold2	6875911	6876108	peak73810	51.6614	-0.924311	0.241375	-3.83008	0.0001281	0.00184505
Scaffold2	6876288	6876478	peak73811	24.8331	-1.96965	0.257777	-7.58657	3.28e-14	1.55e-11
Scaffold2	6878241	6880126	peak73812	468.314	-0.756621	0.213091	-3.55388	0.00037959	0.00448571
Scaffold2	6899653	6899838	peak73828	39.8184	0.93036	0.343776	2.677	0.00742842	0.0488379
Scaffold2	6899655	6899820	peak73829	39.1892	0.935745	0.345922	2.67552	0.00746127	0.0489722
Scaffold2	6900311	6900836	peak73830	21.9131	0.662754	0.273455	2.42007	0.0155174	0.0861162
Scaffold2	6901459	6901699	peak73831	17.2717	1.16078	0.2864	3.98944	6.62e-05	0.00107661
Scaffold2	6912877	6913370	peak73848	19.3871	0.927691	0.307072	2.98692	0.00281806	0.0227447
Scaffold2	6914261	6915072	peak73852	66.5614	0.491799	0.162282	3.01982	0.00252925	0.0208485
Scaffold2	6979115	6979328	peak73911	66.6236	1.1879	0.219974	5.36699	8.01e-08	3.92e-06
Scaffold2	6979164	6979340	peak73912	66.2276	1.21564	0.220531	5.47836	4.29e-08	2.33e-06
Scaffold2	6979216	6979351	peak73913	63.2708	1.21142	0.216642	5.55659	2.75e-08	1.6e-06
Scaffold2	6982045	6982894	peak73914	158.461	0.721026	0.156937	4.5856	4.53e-06	0.00011478
Scaffold2	6982717	6982883	peak73915	78.0676	1.56435	0.215544	7.21033	5.58e-13	1.72e-10
Scaffold2	6988395	6989524	peak73919	81.0152	0.743306	0.186888	3.96894	7.22e-05	0.00115728
Scaffold2	6992537	6992923	peak73927	32.8152	0.525136	0.209166	2.49553	0.0125769	0.0732729
Scaffold2	6995225	6995982	peak73934	53.3252	0.851074	0.182471	4.63768	3.52e-06	9.32e-05
Scaffold2	6998406	6998647	peak73937	21.5091	0.874488	0.293827	2.92052	0.00349444	0.0269708
Scaffold2	6998467	6998641	peak73938	18.1668	1.04599	0.313347	3.26712	0.00108646	0.0105437
Scaffold2	7038588	7038855	peak73971	28.3194	-0.701242	0.211301	-3.31899	0.00090344	0.00906458
Scaffold2	7058754	7059207	peak73987	29.4142	1.01001	0.277217	3.57193	0.00035436	0.00424254
Scaffold2	7059988	7060608	peak73988	39.6567	0.647538	0.272022	2.3598	0.0182849	0.0976344
Scaffold2	7068186	7070094	peak73998	211.821	0.518842	0.199832	2.58981	0.00960298	0.0594383
Scaffold2	7074138	7074518	peak74004	33.6503	1.30068	0.26803	4.77893	1.76e-06	5.25e-05
Scaffold2	7081171	7082152	peak74007	255.913	0.738368	0.239014	3.08589	0.00202944	0.0174919
Scaffold2	7084744	7085498	peak74008	567.657	-0.732449	0.245001	-2.99254	0.0027667	0.0224032
Scaffold2	7087111	7087437	peak74010	28.314	0.571625	0.205498	2.76818	0.00563696	0.0394219
Scaffold2	7087428	7087590	peak74011	25.1966	0.514025	0.202483	2.53553	0.0112277	0.0671961
Scaffold2	7099120	7099879	peak74026	67.9582	-0.409025	0.158943	-2.57464	0.0100344	0.061485
Scaffold2	7101846	7102749	peak74028	241.269	-1.22009	0.27997	-4.37409	1.22e-05	0.00026181
Scaffold2	7104541	7104955	peak74029	99.4147	-1.20948	0.260412	-4.66087	3.15e-06	8.51e-05
Scaffold2	7104796	7105351	peak74030	53.0928	-0.729531	0.203196	-3.58701	0.0003345	0.00405451
Scaffold2	7105392	7105600	peak74031	22.8467	0.846885	0.235952	3.55088	0.00038395	0.00452796
Scaffold2	7105432	7106042	peak74032	66.7711	0.909461	0.271311	3.33555	0.00085132	0.00864187
Scaffold2	7108825	7110492	peak74035	175.049	0.541511	0.158119	3.4191	0.00062828	0.00675859
Scaffold2	7110298	7110469	peak74036	58.1774	0.970817	0.2241	4.29948	1.71e-05	0.00034717
Scaffold2	7115189	7116116	peak74042	89.3098	0.543919	0.175095	3.09612	0.00196069	0.0170264
Scaffold2	7117373	7118407	peak74047	105.192	1.20711	0.177151	6.79257	1.1e-11	2.07e-09
Scaffold2	7125379	7125801	peak74052	32.1068	0.570745	0.184525	3.07524	0.0021033	0.0180022
Scaffold2	7128395	7129379	peak74054	97.6252	0.974935	0.205598	4.72106	2.35e-06	6.67e-05
Scaffold2	7145506	7146175	peak74074	61.8942	-0.747372	0.212519	-3.51838	0.00043419	0.00500009
Scaffold2	7149590	7150152	peak74077	51.4556	-0.994209	0.223719	-4.44293	8.87e-06	0.00020107
Scaffold2	7149983	7150141	peak74078	36.4591	-1.16227	0.252219	-4.60745	4.08e-06	0.00010511
Scaffold2	7166354	7166966	peak74086	35.8269	0.643905	0.245918	2.59404	0.00948559	0.0588461
Scaffold2	7171237	7172787	peak74093	131.272	0.905821	0.158803	5.69512	1.23e-08	8.02e-07
Scaffold2	7172599	7172771	peak74094	22.3236	1.26273	0.266291	4.64882	3.34e-06	8.89e-05
Scaffold2	7173343	7173992	peak74095	135.11	0.816621	0.216483	3.76116	0.00016912	0.00232023
Scaffold2	7174901	7175655	peak74096	209.372	-0.733355	0.28356	-2.60097	0.00929611	0.0579568
Scaffold2	7179325	7179561	peak74098	24.5903	0.750628	0.22705	3.27651	0.00105099	0.0102499
Scaffold2	7179465	7180006	peak74099	181.75	0.900388	0.262908	3.41448	0.00063903	0.00685449
Scaffold2	7188778	7189251	peak74108	56.4777	1.1072	0.276312	3.96661	7.29e-05	0.00116689
Scaffold2	7216820	7217114	peak74126	85.1552	0.754268	0.222075	3.3893	0.00070071	0.00737823
Scaffold2	7220258	7221000	peak74128	130.194	-2.17926	0.307282	-7.10684	1.19e-12	3.15e-10
Scaffold2	7228540	7228889	peak74131	130.216	-0.743959	0.213547	-3.48358	0.00049476	0.00556535
Scaffold2	7228816	7229006	peak74132	49.2151	-0.741167	0.248673	-2.98004	0.00288213	0.023154
Scaffold2	7228821	7228970	peak74133	44.4805	-0.749327	0.250615	-2.98937	0.00279555	0.0226009
Scaffold2	7239433	7239711	peak74138	97.6504	1.39869	0.264039	5.25021	1.52e-07	6.82e-06
Scaffold2	7251786	7251991	peak74143	59.7603	0.970412	0.277688	3.46849	0.00052338	0.00581776
Scaffold2	7251836	7252028	peak74144	62.8917	0.923863	0.262898	3.49189	0.00047962	0.00541815
Scaffold2	7258685	7259101	peak74147	400.459	-0.852409	0.276246	-3.09373	0.00197657	0.0171402
Scaffold2	7260696	7261813	peak74149	500.655	0.601906	0.214373	2.8051	0.00503009	0.0361099
Scaffold2	7278403	7278581	peak74164	25.4054	0.507789	0.200929	2.52338	0.0116232	0.0690249
Scaffold2	7307484	7307669	peak74199	63.7454	-0.950106	0.28734	-3.32744	0.00087647	0.00884435
Scaffold2	7313843	7314254	peak74205	97.4228	0.449743	0.18626	2.40845	0.0160206	0.0882251
Scaffold2	7314181	7314358	peak74206	79.1341	0.866505	0.212184	4.06766	4.75e-05	0.00081405
Scaffold2	7325442	7326267	peak74218	114.784	0.411887	0.152538	2.69384	0.00706348	0.0469334
Scaffold2	7338751	7339021	peak74238	29.1254	-1.20706	0.331597	-3.63484	0.00027816	0.00350031
Scaffold2	7338833	7339031	peak74239	27.6558	-1.25601	0.343517	-3.65377	0.00025842	0.00330466
Scaffold2	7338838	7339212	peak74240	31.6779	-1.19033	0.33709	-3.52426	0.00042467	0.00491517
Scaffold2	7369563	7370095	peak74267	45.4688	-1.15464	0.219952	-5.24765	1.54e-07	6.89e-06
Scaffold2	7374028	7375068	peak74273	260.14	0.562887	0.20684	2.71574	0.00661275	0.0446222
Scaffold2	7393782	7394722	peak74291	103.272	1.28053	0.241571	5.27951	1.3e-07	5.95e-06
Scaffold2	7394602	7395039	peak74292	28.8339	0.539788	0.215494	2.50136	0.0123716	0.0724228
Scaffold2	7407808	7408311	peak74308	36.4611	0.66303	0.173856	3.79174	0.0001496	0.00209918
Scaffold2	7451987	7452186	peak74368	21.5003	-0.738595	0.274808	-2.69558	0.00702653	0.0467524
Scaffold2	7452008	7452606	peak74369	45.0699	-0.540279	0.206834	-2.61682	0.00887544	0.0559945
Scaffold2	7455833	7456002	peak74375	26.4984	-0.631206	0.204948	-3.07141	0.00213048	0.0181829
Scaffold2	7459341	7459755	peak74380	21.558	0.939941	0.242946	3.83272	0.00012673	0.00183049
Scaffold2	7462403	7462582	peak74385	24.7539	0.777114	0.205662	3.74663	0.00017922	0.00243336
Scaffold2	7462421	7462702	peak74386	34.4687	0.87452	0.188815	4.60328	4.16e-06	0.00010682
Scaffold2	7462507	7462692	peak74387	29.5483	0.812879	0.206449	3.90938	9.25e-05	0.00142078
Scaffold2	7462508	7462675	peak74388	28.5979	0.809333	0.216052	3.71948	0.00019964	0.00266348
Scaffold2	7462508	7462700	peak74389	29.5538	0.807836	0.208478	3.84781	0.00011918	0.00174578
Scaffold2	7468814	7470027	peak74397	89.4687	-0.562528	0.21217	-2.65338	0.00796906	0.0515095
Scaffold2	7480003	7480236	peak74404	39.578	0.624857	0.241598	2.57545	0.0100111	0.0613553
Scaffold2	7480176	7480738	peak74405	99.8422	0.63448	0.225242	2.813	0.00490821	0.0353844
Scaffold2	7483640	7483855	peak74411	37.0203	0.826521	0.22071	3.71906	0.00019997	0.00266696
Scaffold2	7483695	7483936	peak74412	34.2201	0.756479	0.239583	3.13371	0.0017261	0.0153553
Scaffold2	7496848	7497090	peak74420	18.8621	-0.49525	0.208027	-2.38511	0.0170741	0.092696
Scaffold2	7518239	7518550	peak74452	28.8932	0.535807	0.205674	2.57199	0.0101116	0.0618845
Scaffold2	7577713	7578311	peak74512	53.3343	0.80618	0.238963	3.36294	0.00077117	0.00798255
Scaffold2	7579098	7579548	peak74515	47.3174	0.489203	0.156023	3.12924	0.00175257	0.0155524
Scaffold2	7582792	7583587	peak74517	95.4326	1.39931	0.199614	6.97524	3.05e-12	6.98e-10
Scaffold2	7583709	7583982	peak74518	24.5818	0.859752	0.237105	3.58938	0.00033146	0.00402619
Scaffold2	7587729	7587915	peak74524	29.5498	0.764783	0.231926	3.28649	0.00101446	0.00995971
Scaffold2	7588443	7590298	peak74525	458.916	0.52902	0.195275	2.70591	0.00681176	0.0456175
Scaffold2	7612821	7613286	peak74549	34.1335	0.903108	0.24942	3.60481	0.00031239	0.00384324
Scaffold2	7613779	7614935	peak74550	115.74	-0.698232	0.27405	-2.55409	0.0106466	0.0644081
Scaffold2	7637376	7637563	peak74553	168.076	-0.767582	0.265203	-2.89987	0.00373317	0.0283874
Scaffold2	7637376	7637569	peak74554	168.773	-0.760099	0.266048	-2.86254	0.00420262	0.0311437
Scaffold2	7637378	7637543	peak74555	163.229	-0.753653	0.263515	-2.86492	0.0041711	0.0309587
Scaffold2	7637386	7637543	peak74556	160.713	-0.75591	0.262455	-2.885	0.00391412	0.0294266
Scaffold2	7637386	7637560	peak74557	164.671	-0.771456	0.264417	-2.92307	0.00346596	0.0267868
Scaffold2	7637386	7637563	peak74558	165.56	-0.770146	0.26414	-2.92116	0.00348734	0.0269232
Scaffold2	7637394	7637563	peak74559	164.121	-0.763404	0.263838	-2.89887	0.00374506	0.0284443
Scaffold2	7657639	7659144	peak74576	123.044	0.581576	0.180431	3.21679	0.00129632	0.0121768
Scaffold2	7660917	7661252	peak74579	31.9718	0.54332	0.171564	3.15713	0.00159328	0.0144374
Scaffold2	7662014	7662305	peak74580	27.2795	0.609154	0.253167	2.37157	0.0177125	0.0953439
Scaffold2	7662413	7662572	peak74583	27.1333	0.737916	0.295428	2.46748	0.0136068	0.0779225
Scaffold2	7683668	7683947	peak74605	24.8061	-1.13276	0.274393	-4.12307	3.74e-05	0.00066673
Scaffold2	7685942	7686314	peak74607	35.3302	0.586179	0.210306	2.76575	0.00567919	0.0396591
Scaffold2	7706155	7706580	peak74625	38.3359	-1.46205	0.267355	-5.48486	4.14e-08	2.26e-06
Scaffold2	7714177	7714506	peak74634	27.6596	0.984501	0.288919	3.36434	0.00076727	0.00795029
Scaffold2	7722789	7723744	peak74643	105.687	-0.653396	0.243178	-2.69001	0.00714501	0.0473481
Scaffold2	7741328	7742345	peak74662	77.7294	0.625811	0.209754	2.96493	0.00302747	0.0241049
Scaffold2	7752150	7752633	peak74672	61.1299	0.762613	0.209827	3.61723	0.00029778	0.00369676
Scaffold2	7785063	7785580	peak74709	26.9921	-1.44952	0.306885	-4.67427	2.95e-06	8.08e-05
Scaffold2	7785732	7786161	peak74710	22.9498	0.677157	0.233737	2.87432	0.00404904	0.0302521
Scaffold2	7805273	7805878	peak74732	308.105	-1.05453	0.28205	-3.75543	0.00017305	0.00236691
Scaffold2	7818092	7818607	peak74740	166.306	0.952369	0.24526	3.88081	0.00010411	0.00156283
Scaffold2	7821879	7822306	peak74745	57.1856	1.26518	0.286373	4.36737	1.26e-05	0.00026877
Scaffold2	7858374	7859231	peak74783	195.338	-0.753918	0.250102	-3.01719	0.00255128	0.0209922
Scaffold2	7859204	7860761	peak74784	507.896	-0.655913	0.246775	-2.66206	0.00776649	0.0505165
Scaffold2	7870347	7871444	peak74793	107.539	-0.667047	0.185073	-3.60218	0.00031555	0.00387584
Scaffold2	7878023	7878741	peak74801	83.7171	-0.534942	0.226248	-2.36402	0.0180778	0.0967934
Scaffold2	7881088	7881712	peak74804	69.8146	-1.02708	0.284435	-3.63239	0.00028081	0.00352862
Scaffold2	7882016	7882277	peak74805	53.0775	-1.15727	0.255719	-4.53115	5.87e-06	0.00014186
Scaffold2	7882079	7882273	peak74806	46.2032	-1.22274	0.265225	-4.61725	3.89e-06	0.00010114
Scaffold2	7897762	7897989	peak74816	46.7773	-0.84508	0.251487	-3.3594	0.00078111	0.00806226
Scaffold2	7897829	7898048	peak74817	50.5108	-0.865044	0.252948	-3.42078	0.00062442	0.00672926
Scaffold2	7897866	7898048	peak74818	46.6904	-1.02198	0.258734	-3.95435	7.67e-05	0.00121737
Scaffold2	7897869	7898047	peak74819	46.6641	-1.0237	0.2591	-3.95559	7.63e-05	0.00121295
Scaffold2	7897869	7898048	peak74820	46.6904	-1.02198	0.258734	-3.95435	7.67e-05	0.00121737
Scaffold2	7897875	7898042	peak74821	45.5854	-1.02951	0.260129	-3.96237	7.42e-05	0.00118541
Scaffold2	7897892	7898058	peak74822	45.9765	-1.03851	0.258654	-4.01989	5.82e-05	0.0009648
Scaffold2	7897900	7898058	peak74823	45.6017	-1.02931	0.259005	-3.97895	6.92e-05	0.00111787
Scaffold2	7897916	7898053	peak74824	44.5514	-1.00065	0.25951	-3.86016	0.00011331	0.00167613
Scaffold2	7905040	7905179	peak74830	28.9593	0.836818	0.204253	4.07833	4.54e-05	0.00078254
Scaffold2	7913367	7914042	peak74839	198.918	0.670233	0.260546	2.56527	0.0103096	0.0627939
Scaffold2	7913857	7914004	peak74840	90.8758	1.08886	0.27766	3.89747	9.72e-05	0.00147762
Scaffold2	7925919	7926463	peak74852	98.346	-0.565945	0.225128	-2.51353	0.0119531	0.0705347
Scaffold2	7975041	7975616	peak74896	102.431	-0.711072	0.259213	-2.74431	0.0060638	0.0416675
Scaffold2	7992314	7992544	peak74917	59.8612	-0.689097	0.240534	-2.86316	0.00419433	0.0310964
Scaffold2	7992345	7992523	peak74918	53.1771	-0.6949	0.252717	-2.74903	0.0059771	0.041222
Scaffold2	7992349	7992527	peak74919	53.4762	-0.688878	0.25361	-2.71572	0.00661322	0.0446222
Scaffold2	8028982	8029460	peak74949	35.8683	-1.3632	0.335515	-4.07498	4.6e-05	0.00079248
Scaffold2	8078010	8078716	peak74998	83.8202	0.503579	0.187422	2.6961	0.00701569	0.0466946
Scaffold2	8081724	8082023	peak75006	31.5909	0.715651	0.289516	2.47719	0.013242	0.0762663
Scaffold2	8081836	8082028	peak75007	28.4887	0.774219	0.299058	2.59377	0.00949299	0.0588761
Scaffold2	8081839	8082023	peak75008	28.3942	0.769039	0.299635	2.57118	0.0101352	0.0619845
Scaffold2	8089494	8090089	peak75018	45.9687	1.45028	0.239916	5.9964	2.02e-09	1.72e-07
Scaffold2	8108086	8110548	peak75035	560.851	0.770693	0.243973	3.15167	0.00162339	0.0146369
Scaffold2	8122476	8123020	peak75043	159.508	-1.11365	0.306839	-3.64085	0.00027174	0.0034401
Scaffold2	8127552	8127881	peak75046	45.3995	0.932385	0.290555	3.19712	0.00138805	0.0128779
Scaffold2	8127699	8128184	peak75047	60.4377	0.627075	0.244382	2.56073	0.0104451	0.0634558
Scaffold2	8135556	8136391	peak75052	183.415	1.35021	0.201347	6.69074	2.22e-11	3.72e-09
Scaffold2	8142072	8142292	peak75055	150.253	0.732949	0.231924	3.14786	0.00164472	0.0147708
Scaffold2	8142102	8142277	peak75056	146.825	0.737747	0.235936	3.11376	0.00184722	0.016223
Scaffold2	8142102	8142280	peak75057	147.141	0.736334	0.236072	3.10598	0.00189647	0.0165632
Scaffold2	8142102	8142280	peak75058	147.141	0.736334	0.236072	3.10598	0.00189647	0.0165632
Scaffold2	8142102	8142282	peak75059	147.426	0.738044	0.236398	3.10889	0.00187793	0.016456
Scaffold2	8142102	8142288	peak75060	148.204	0.734569	0.233919	3.1275	0.00176301	0.0156259
Scaffold2	8142102	8142292	peak75061	148.204	0.734569	0.233919	3.1275	0.00176301	0.0156259
Scaffold2	8142104	8142239	peak75062	139.854	0.737714	0.237476	3.09291	0.00198202	0.0171758
Scaffold2	8142104	8142275	peak75063	146.814	0.737768	0.235908	3.11421	0.00184438	0.016208
Scaffold2	8142104	8142277	peak75064	146.825	0.737747	0.235936	3.11376	0.00184722	0.016223
Scaffold2	8142107	8142277	peak75065	146.773	0.737738	0.235957	3.11342	0.00184935	0.0162368
Scaffold2	8142122	8142266	peak75066	142.418	0.751203	0.239846	3.11817	0.00181976	0.0160395
Scaffold2	8142128	8142288	peak75067	145.937	0.747139	0.23629	3.14865	0.00164025	0.014746
Scaffold2	8159339	8159837	peak75079	60.9284	1.36779	0.207454	6.55877	5.43e-11	7.97e-09
Scaffold2	8159981	8160246	peak75080	33.1029	1.64038	0.265697	6.09094	1.12e-09	1.04e-07
Scaffold2	8160056	8160236	peak75081	29.7817	1.67363	0.271104	6.07396	1.25e-09	1.14e-07
Scaffold2	8167395	8168045	peak75087	125.136	-0.774613	0.205753	-3.76422	0.00016707	0.00229858
Scaffold2	8170747	8172651	peak75089	240.213	1.1446	0.242346	4.70193	2.58e-06	7.21e-05
Scaffold2	8205636	8206022	peak75116	200.284	-1.05541	0.286286	-3.7025	0.00021348	0.00281601
Scaffold2	8231336	8232590	peak75150	77.6196	0.78534	0.184749	4.23794	2.26e-05	0.0004372
Scaffold2	8243259	8245102	peak75161	202.162	-0.558719	0.181813	-3.07358	0.0021151	0.0180793
Scaffold2	8249120	8249655	peak75168	60.8779	1.82178	0.255233	7.05474	1.73e-12	4.31e-10
Scaffold2	8252521	8253641	peak75169	464.15	0.615667	0.23343	2.63619	0.0083843	0.0535997
Scaffold2	8267335	8267918	peak75182	59.0562	-0.592052	0.199789	-2.96285	0.00304805	0.0242278
Scaffold2	8279801	8279978	peak75201	16.5332	-0.623403	0.223398	-2.79869	0.00513105	0.0366586
Scaffold2	8279956	8280324	peak75202	24.8392	-0.701155	0.226416	-3.11006	0.00187052	0.0164011
Scaffold2	8282880	8283661	peak75205	81.996	0.962151	0.193063	4.97117	6.66e-07	2.33e-05
Scaffold2	8324372	8325133	peak75251	64.9581	-0.830071	0.265068	-3.13693	0.00170728	0.0152285
Scaffold2	8328688	8329373	peak75254	115.252	-0.88821	0.299839	-2.98358	0.00284894	0.0229469
Scaffold2	8340757	8341602	peak75264	46.6141	0.646601	0.233607	2.75483	0.0058722	0.0406836
Scaffold2	8345559	8346219	peak75275	51.6071	1.03324	0.242061	4.22904	2.35e-05	0.00045133
Scaffold2	8346399	8346879	peak75276	36.6529	1.05126	0.310881	3.32065	0.00089807	0.0090214
Scaffold2	8351345	8352320	peak75279	62.5201	0.995111	0.265055	3.72991	0.00019155	0.00257326
Scaffold2	8375756	8376037	peak75305	19.942	-0.556276	0.214529	-2.59165	0.0095518	0.0591764
Scaffold2	8395893	8396759	peak75327	79.9712	0.680141	0.197352	3.43268	0.00059766	0.00649419
Scaffold2	8412403	8413481	peak75339	75.5191	1.0293	0.206466	4.96565	6.85e-07	2.38e-05
Scaffold2	8414806	8415080	peak75343	36.1428	0.779323	0.212492	3.65555	0.00025663	0.00328618
Scaffold2	8414924	8415277	peak75344	34.1931	0.743015	0.229092	3.23346	0.001223	0.01161
Scaffold2	8417867	8419328	peak75347	214.621	0.512645	0.175626	2.91735	0.00353016	0.0271909
Scaffold2	8423291	8423815	peak75353	55.6082	1.32415	0.291345	4.51051	6.47e-06	0.00015386
Scaffold2	8432050	8432648	peak75363	45.8547	0.905413	0.245176	3.67638	0.00023657	0.00307286
Scaffold2	8485720	8486383	peak75417	367.358	-1.09035	0.270513	-4.04538	5.22e-05	0.00088037
Scaffold2	8488129	8490082	peak75420	487.729	0.600403	0.254049	2.35625	0.0184606	0.0983569
Scaffold2	8491206	8491851	peak75421	286.54	-2.10683	0.333646	-6.27265	3.55e-10	3.86e-08
Scaffold2	8524565	8524820	peak75444	32.1121	0.861356	0.242118	3.53408	0.0004092	0.00476096
Scaffold2	8524623	8525331	peak75445	69.6481	1.12369	0.199315	5.61119	2.01e-08	1.22e-06
Scaffold2	8525138	8525312	peak75446	35.6564	1.25976	0.263048	4.7284	2.26e-06	6.46e-05
Scaffold2	8570517	8570876	peak75503	37.5659	-0.759624	0.208899	-3.6321	0.00028113	0.00353156
Scaffold2	8581322	8581828	peak75509	61.8781	-0.75544	0.174309	-4.33178	1.48e-05	0.00030744
Scaffold2	8581629	8581841	peak75510	36.0929	-0.769038	0.185701	-4.14247	3.44e-05	0.00062106
Scaffold2	8581723	8581909	peak75511	31.82	-0.646826	0.1799	-3.59747	0.00032133	0.00393007
Scaffold2	8581744	8582382	peak75512	70.1792	-0.578748	0.149177	-3.87995	0.00010448	0.00156698
Scaffold2	8582261	8582401	peak75513	31.6277	-0.46199	0.186671	-2.4762	0.0132788	0.0764124
Scaffold2	8594000	8594449	peak75525	41.348	0.536195	0.192798	2.77137	0.00558217	0.0391271
Scaffold2	8596141	8596349	peak75526	109.954	0.874685	0.260034	3.3496	0.00080927	0.00829963
Scaffold2	8596209	8596766	peak75527	186.232	0.711699	0.218933	3.24412	0.00117813	0.0112656
Scaffold2	8600262	8601671	peak75531	449.615	-0.720736	0.270453	-2.66192	0.00776956	0.0505289
Scaffold2	8606227	8606421	peak75533	42.2217	0.80786	0.258017	3.09108	0.00199429	0.0172568
Scaffold2	8608525	8609708	peak75535	356.404	0.631416	0.239217	2.63318	0.0084589	0.0539754
Scaffold2	8610784	8611131	peak75536	53.8757	-0.556138	0.197245	-2.81384	0.00489533	0.0353096
Scaffold2	8610983	8611687	peak75537	56.9741	-0.480352	0.166506	-2.88001	0.00397659	0.029811
Scaffold2	8615884	8616119	peak75541	37.2647	0.674223	0.247539	2.71797	0.00656831	0.0443849
Scaffold2	8616010	8616186	peak75542	38.8494	0.787253	0.241431	3.25266	0.00114331	0.0109944
Scaffold2	8616018	8616186	peak75543	38.7263	0.788414	0.242207	3.247	0.00116629	0.0111735
Scaffold2	8621979	8622560	peak75547	82.2334	-0.636348	0.261459	-2.44041	0.0146706	0.0824567
Scaffold2	8623558	8623761	peak75548	35.7415	-0.522337	0.210575	-2.47824	0.0132031	0.0760829
Scaffold2	8628560	8629543	peak75555	108.522	0.59554	0.203953	2.9111	0.00360163	0.0276456
Scaffold2	8629378	8629564	peak75556	31.7741	1.27273	0.254708	4.93624	7.96e-07	2.71e-05
Scaffold2	8630469	8630859	peak75558	83.1371	0.863925	0.287005	3.00903	0.00262079	0.0214399
Scaffold2	8631708	8632670	peak75559	346.834	-1.36061	0.253626	-5.36527	8.08e-08	3.96e-06
Scaffold2	8634543	8634952	peak75560	45.037	0.69554	0.199157	3.47674	0.00050755	0.00567741
Scaffold2	8634792	8634984	peak75561	29.3027	0.859651	0.23518	3.63272	0.00028045	0.00352492
Scaffold2	8634836	8635119	peak75562	29.9073	0.76101	0.240373	3.15169	0.00162328	0.0146369
Scaffold2	8635545	8636008	peak75564	63.1149	-0.939291	0.194261	-4.83589	1.33e-06	4.15e-05
Scaffold2	8635831	8636016	peak75565	39.371	-0.848985	0.194257	-4.37215	1.23e-05	0.00026374
Scaffold2	8639705	8640387	peak75569	60.8039	-1.72371	0.240558	-7.13671	9.56e-13	2.67e-10
Scaffold2	8651860	8652061	peak75582	17.2358	-0.778519	0.264345	-2.94567	0.00322254	0.025285
Scaffold2	8656631	8657503	peak75586	243.808	-2.02621	0.265685	-7.59186	3.15e-14	1.49e-11
Scaffold2	8659660	8660286	peak75589	141.895	0.763781	0.203597	3.74648	0.00017933	0.00243409
Scaffold2	8683915	8684248	peak75607	134.037	0.667077	0.209254	3.18262	0.0014595	0.0134131
Scaffold2	8707719	8708616	peak75625	218.859	0.623488	0.236982	2.63007	0.00853667	0.0543517
Scaffold2	8741376	8741591	peak75658	26.9293	-0.409792	0.173733	-2.35488	0.0185288	0.0986297
Scaffold2	8750237	8750528	peak75672	21.6316	-0.78582	0.238244	-3.28819	0.00100834	0.00991108
Scaffold2	8753910	8754720	peak75680	55.3883	0.509309	0.184404	2.75787	0.005818	0.0404012
Scaffold2	8759777	8760174	peak75691	24.1915	-0.593975	0.227217	-2.61839	0.00883466	0.0558063
Scaffold2	8783305	8784290	peak75724	120.185	0.877635	0.213238	4.11093	3.94e-05	0.00069619
Scaffold2	8799885	8800210	peak75743	20.4982	-0.717147	0.222953	-3.20948	0.00132973	0.0124287
Scaffold2	8839912	8841620	peak75803	510.069	-0.66339	0.238512	-2.7815	0.00541089	0.0381935
Scaffold2	8845972	8846661	peak75808	80.2654	1.37554	0.231005	5.92382	3.15e-09	2.49e-07
Scaffold2	8857368	8857556	peak75816	22.0511	-1.19544	0.231525	-5.15896	2.48e-07	1.03e-05
Scaffold2	8857463	8858010	peak75817	37.8198	-1.21634	0.234007	-5.19589	2.04e-07	8.72e-06
Scaffold2	8858082	8858272	peak75819	19.0338	0.777149	0.279046	2.74916	0.00597485	0.041213
Scaffold2	8859964	8860599	peak75820	222.947	-0.843374	0.357941	-2.40212	0.0163004	0.0893741
Scaffold2	8864051	8864499	peak75823	101.011	1.77281	0.318829	5.51066	3.57e-08	2e-06
Scaffold2	8864835	8865415	peak75824	141.853	-0.69038	0.290409	-2.37255	0.017666	0.095135
Scaffold2	8865758	8866481	peak75825	506.58	-0.702038	0.275374	-2.56223	0.0104003	0.0632445
Scaffold2	8867775	8867945	peak75828	25.8989	-0.890459	0.284262	-3.11704	0.0018268	0.0160844
Scaffold2	8867907	8868454	peak75830	92.5041	-1.19373	0.246699	-4.82537	1.4e-06	4.33e-05
Scaffold2	8868273	8868428	peak75831	60.0705	-1.38126	0.253026	-5.44666	5.13e-08	2.7e-06
Scaffold2	8868286	8868702	peak75832	100.28	-1.47109	0.281527	-5.19191	2.08e-07	8.88e-06
Scaffold2	8868561	8868782	peak75833	56.3254	-1.278	0.324624	-3.8676	0.00010991	0.00163296
Scaffold2	8885928	8887272	peak75844	366.809	-1.35317	0.271138	-5.02886	4.93e-07	1.82e-05
Scaffold2	8896451	8897118	peak75850	227.302	-1.14216	0.277172	-4.12922	3.64e-05	0.00065276
Scaffold2	8900887	8903325	peak75854	591.761	-1.45979	0.296045	-4.97418	6.55e-07	2.31e-05
Scaffold2	8919618	8919808	peak75865	37.8631	-0.868498	0.225995	-3.83757	0.00012426	0.00180252
Scaffold2	8919618	8919905	peak75866	44.7306	-0.786112	0.206924	-3.79199	0.00014944	0.00209771
Scaffold2	8921498	8923266	peak75868	322.41	-1.02399	0.25482	-4.01712	5.89e-05	0.00097463
Scaffold2	8931213	8931880	peak75877	53.6602	-0.801051	0.246459	-3.25097	0.00115012	0.0110562
Scaffold2	8933223	8933731	peak75879	54.6494	-1.23899	0.320642	-3.83542	0.00012535	0.00181473
Scaffold2	8933560	8933728	peak75880	22.5819	-0.68306	0.253071	-2.70477	0.0068351	0.0457385
Scaffold2	8953526	8954163	peak75906	56.1098	1.4365	0.238593	5.96728	2.41e-09	2.01e-07
Scaffold2	8966321	8966775	peak75916	102.38	0.619826	0.245695	2.51548	0.0118869	0.0702543
Scaffold2	8982250	8983097	peak75927	41.1232	1.60158	0.236648	6.68298	2.34e-11	3.88e-09
Scaffold2	8984287	8984712	peak75929	47.1436	1.01006	0.171796	5.85088	4.89e-09	3.64e-07
Scaffold2	8984513	8984678	peak75930	30.1693	1.36144	0.21887	6.1518	7.66e-10	7.56e-08
Scaffold2	8984778	8984961	peak75931	20.4502	-1.17386	0.256931	-4.56023	5.11e-06	0.00012678
Scaffold2	8984922	8985639	peak75932	74.5756	-1.49921	0.255064	-5.84303	5.13e-09	3.79e-07
Scaffold2	8993352	8993603	peak75939	20.567	1.14353	0.292031	3.83635	0.00012488	0.00180957
Scaffold2	8993746	8994300	peak75940	171.848	0.667806	0.252121	2.63552	0.00840094	0.0536688
Scaffold2	8997077	8998631	peak75941	929.145	-0.977194	0.23793	-4.1117	3.93e-05	0.00069425
Scaffold2	8998569	8998816	peak75942	48.3553	-1.769	0.285718	-6.17752	6.51e-10	6.52e-08
Scaffold2	8998630	8998814	peak75943	43.2192	-1.84233	0.293189	-6.26227	3.79e-10	4.08e-08
Scaffold2	9001118	9001404	peak75945	28.6426	1.17164	0.283745	4.05436	5.03e-05	0.00085271
Scaffold2	9008583	9008929	peak75952	18.6735	0.752787	0.280938	2.6507	0.00803258	0.0518273
Scaffold2	9008825	9008994	peak75953	14.7382	1.26826	0.289756	4.30022	1.71e-05	0.00034626
Scaffold2	9019776	9020286	peak75962	136.878	2.89456	0.278912	10.1945	2.1e-24	3.03e-20
Scaffold2	9076763	9077377	peak76008	40.1941	-1.68835	0.27945	-6.00683	1.89e-09	1.63e-07
Scaffold2	9082096	9082292	peak76016	23.2195	-0.705767	0.263193	-2.68558	0.00724036	0.0478592
Scaffold2	9082098	9082441	peak76017	25.8728	-0.636936	0.25814	-2.47149	0.0134551	0.0772447
Scaffold2	9082613	9083161	peak76021	35.59	-1.07369	0.252569	-4.24307	2.2e-05	0.00042904
Scaffold2	9094426	9095298	peak76032	68.794	0.384718	0.158229	2.4287	0.0151529	0.0846459
Scaffold2	9095838	9096273	peak76033	32.8278	-0.461291	0.192658	-2.39525	0.0166089	0.0906957
Scaffold2	9099000	9100025	peak76038	166.735	0.753916	0.171318	4.3931	1.12e-05	0.00024328
Scaffold2	9105361	9106462	peak76042	46.2628	0.579219	0.242741	2.38089	0.0172708	0.0935298
Scaffold2	9114916	9115519	peak76055	55.3901	-1.46524	0.241036	-6.08317	1.18e-09	1.08e-07
Scaffold2	9116139	9117067	peak76057	127.126	0.544931	0.207896	2.61085	0.00903178	0.0566838
Scaffold2	9118306	9119313	peak76061	75.3464	0.79122	0.193036	4.08162	4.47e-05	0.00077372
Scaffold2	9119347	9119705	peak76063	22.5447	0.449743	0.186923	2.40921	0.0159872	0.0881243
Scaffold2	9127734	9128877	peak76074	96.9971	0.360189	0.140889	2.55492	0.0106211	0.0642986
Scaffold2	9131049	9132298	peak76076	103.265	-0.631042	0.172472	-3.65723	0.00025496	0.00326767
Scaffold2	9133616	9134247	peak76077	72.1481	0.658382	0.190207	3.45241	0.00055561	0.00610703
Scaffold2	9134105	9134292	peak76078	30.6141	0.529801	0.222737	2.36497	0.0180317	0.0966182
Scaffold2	9138098	9138309	peak76081	23.1539	0.801474	0.241273	3.28795	0.0010092	0.00991367
Scaffold2	9142661	9143481	peak76086	165.944	0.847263	0.251778	3.35331	0.00079851	0.00820654
Scaffold2	9146756	9147059	peak76088	29.3196	-0.660903	0.241684	-2.73731	0.00619431	0.0423545
Scaffold2	9156203	9157252	peak76095	100.121	1.86481	0.250615	7.37348	1.66e-13	6.06e-11
Scaffold2	9166615	9166795	peak76103	21.7656	-0.554777	0.212892	-2.60419	0.00920929	0.0575189
Scaffold2	9185367	9185932	peak76121	49.3242	0.547798	0.179546	3.03881	0.00237515	0.0198045
Scaffold2	9188936	9190143	peak76124	221.453	-1.47815	0.282243	-5.22354	1.76e-07	7.66e-06
Scaffold2	9191888	9192089	peak76125	48.2391	-1.30981	0.273479	-4.81282	1.49e-06	4.55e-05
Scaffold2	9191962	9192634	peak76126	203.764	-1.28514	0.297112	-4.40684	1.05e-05	0.00023061
Scaffold2	9208993	9209214	peak76136	24.5644	0.568704	0.178265	3.17503	0.00149823	0.0137007
Scaffold2	9209046	9209492	peak76138	35.6713	0.623463	0.175849	3.53329	0.00041043	0.00477266
Scaffold2	9239571	9240118	peak76160	24.2662	0.924415	0.29424	3.10811	0.00188288	0.0164839
Scaffold2	9244823	9245673	peak76162	73.6617	-0.551158	0.210788	-2.61546	0.00891066	0.0561677
Scaffold2	9245490	9245650	peak76163	28.0072	-1.0071	0.292703	-3.44704	0.00056677	0.00621243
Scaffold2	9256464	9257335	peak76176	256.225	-1.15748	0.289006	-4.02029	5.81e-05	0.00096365
Scaffold2	9257168	9257297	peak76177	93.9588	-2.21974	0.327479	-6.89427	5.41e-12	1.13e-09
Scaffold2	9274847	9275594	peak76194	23.4685	1.28161	0.309547	4.08116	4.48e-05	0.0007751
Scaffold2	9276102	9276874	peak76195	40.0138	0.459713	0.180616	2.53334	0.011298	0.0675146
Scaffold2	9297032	9298148	peak76209	98.5543	0.668274	0.174097	3.82744	0.00012948	0.00186214
Scaffold2	9298836	9299882	peak76210	182.525	0.678802	0.208281	3.25996	0.00111428	0.010763
Scaffold2	9299710	9299925	peak76211	32.6856	0.645841	0.237434	2.70906	0.00674739	0.0453229
Scaffold2	9302011	9302947	peak76213	153.045	0.769981	0.211764	3.63985	0.00027279	0.00344949
Scaffold2	9305920	9306861	peak76216	160.429	0.99833	0.197045	5.04878	4.45e-07	1.66e-05
Scaffold2	9307961	9308545	peak76217	56.4129	0.632745	0.192344	3.27664	0.0010505	0.0102474
Scaffold2	9312820	9313037	peak76221	31.0604	-0.648508	0.255022	-2.5455	0.0109122	0.0657346
Scaffold2	9319311	9320172	peak76225	144.326	0.842625	0.259904	3.27117	0.00107104	0.0104162
Scaffold2	9326012	9326400	peak76233	64.42	1.03647	0.220689	4.67797	2.9e-06	7.96e-05
Scaffold2	9334851	9336222	peak76240	254.768	-1.02681	0.23689	-4.32984	1.49e-05	0.00030962
Scaffold2	9340445	9340614	peak76244	25.2468	0.830699	0.25935	3.18464	0.00144934	0.0133324
Scaffold2	9346951	9349153	peak76253	260.662	-0.674991	0.205474	-3.28246	0.00102907	0.0100746
Scaffold2	9358286	9359350	peak76262	555.188	0.877478	0.242353	3.62232	0.00029197	0.00363672
Scaffold2	9376076	9376323	peak76273	35.3706	0.650852	0.211473	3.09337	0.00197894	0.017156
Scaffold2	9376151	9376728	peak76274	62.7193	0.432793	0.167144	2.59308	0.00951196	0.0589717
Scaffold2	9377008	9377464	peak76275	76.3055	-0.898378	0.29596	-3.07447	0.00210876	0.0180411
Scaffold2	9377297	9377812	peak76276	68.0294	-0.711703	0.245866	-2.89332	0.00381191	0.0288165
Scaffold2	9383406	9383971	peak76280	91.1391	-1.49175	0.289664	-5.13991	2.75e-07	1.11e-05
Scaffold2	9401382	9402296	peak76292	310.193	0.73373	0.237678	3.07337	0.00211659	0.0180884
Scaffold2	9403829	9404042	peak76294	59.782	1.11326	0.184361	6.00923	1.86e-09	1.62e-07
Scaffold2	9403858	9404123	peak76295	66.9906	1.12256	0.181547	6.15538	7.49e-10	7.4e-08
Scaffold2	9409571	9411217	peak76303	92.4965	0.60979	0.17897	3.40072	0.00067208	0.00713575
Scaffold2	9411081	9411694	peak76304	39.4833	-0.564329	0.234089	-2.40846	0.0160202	0.0882251
Scaffold2	9413055	9414796	peak76305	134.542	0.896908	0.199044	4.50227	6.72e-06	0.00015885
Scaffold2	9416317	9417113	peak76306	71.2401	-0.745711	0.22332	-3.33674	0.00084768	0.00861617
Scaffold2	9417523	9417790	peak76307	26.9979	-0.928934	0.281987	-3.28798	0.00100909	0.00991367
Scaffold2	9417622	9418753	peak76308	141.969	-0.623357	0.207994	-2.9965	0.00273097	0.022176
Scaffold2	9419678	9419889	peak76309	28.5048	0.792952	0.279747	2.80485	0.00503407	0.0361245
Scaffold2	9419701	9420000	peak76310	31.5798	0.694383	0.26689	2.57766	0.00994706	0.0610606
Scaffold2	9422984	9423636	peak76314	290.77	1.00057	0.279859	3.57223	0.00035395	0.00423993
Scaffold2	9424879	9425067	peak76315	56.4309	0.512373	0.208759	2.44823	0.0143559	0.0811303
Scaffold2	9425647	9425815	peak76317	35.6617	0.647122	0.20833	3.08994	0.00200196	0.0173023
Scaffold2	9425657	9425853	peak76318	39.5914	0.647476	0.201718	3.19527	0.00139698	0.0129442
Scaffold2	9425658	9425826	peak76319	35.3722	0.645089	0.2105	3.0476	0.00230677	0.019342
Scaffold2	9427869	9429035	peak76322	528.851	-0.956214	0.285354	-3.36227	0.00077305	0.00799915
Scaffold2	9429017	9429192	peak76323	36.6259	0.592364	0.209865	2.81585	0.00486486	0.0351216
Scaffold2	9429028	9429209	peak76324	35.4712	0.593193	0.212142	2.79095	0.00525543	0.0373503
Scaffold2	9429873	9430097	peak76326	35.9419	1.02884	0.263417	3.88303	0.00010316	0.00155186
Scaffold2	9429908	9430192	peak76327	43.2516	0.934366	0.262295	3.54784	0.00038841	0.00456685
Scaffold2	9429995	9430187	peak76328	39.0961	1.01832	0.278126	3.64118	0.00027139	0.0034371
Scaffold2	9430041	9430727	peak76329	72.2402	0.537712	0.21614	2.48734	0.0128702	0.0745837
Scaffold2	9451024	9451439	peak76342	67.0016	1.53578	0.250333	6.09396	1.1e-09	1.03e-07
Scaffold2	9454638	9456669	peak76345	922.76	-0.81402	0.272194	-2.99196	0.00277194	0.0224309
Scaffold2	9459221	9459442	peak76346	41.5226	-0.840073	0.326434	-2.56574	0.0102956	0.0627237
Scaffold2	9459702	9459939	peak76348	68.6446	0.913122	0.21295	4.27521	1.91e-05	0.00038099
Scaffold2	9465155	9465895	peak76352	148.859	0.590237	0.222208	2.65192	0.0080036	0.0516788
Scaffold2	9466726	9467323	peak76353	105.548	0.90703	0.228535	3.95368	7.7e-05	0.00122035
Scaffold2	9470773	9471376	peak76357	82.8199	0.779141	0.216476	3.58674	0.00033484	0.00405765
Scaffold2	9472761	9473873	peak76359	119.112	-0.897215	0.218149	-4.11344	3.9e-05	0.00069002
Scaffold2	9474278	9474644	peak76360	38.7398	1.29545	0.23522	5.46724	4.57e-08	2.46e-06
Scaffold2	9476743	9477123	peak76363	36.2815	-0.45633	0.178395	-2.55661	0.0105697	0.0640454
Scaffold2	9476958	9477214	peak76364	32.8932	-0.540766	0.192246	-2.8146	0.00488379	0.0352406
Scaffold2	9477016	9477238	peak76365	32.6313	-0.560258	0.189406	-2.9603	0.00307339	0.0243854
Scaffold2	9482968	9484259	peak76371	210.155	-1.58736	0.295317	-5.39982	6.67e-08	3.36e-06
Scaffold2	9492111	9493366	peak76379	293.019	-1.2689	0.275175	-4.6492	3.33e-06	8.88e-05
Scaffold2	9495349	9495624	peak76380	27.0111	-0.496157	0.188805	-2.63192	0.00849027	0.0541397
Scaffold2	9497067	9497820	peak76381	53.3686	0.837755	0.229776	3.63296	0.00028018	0.00352275
Scaffold2	9506225	9507146	peak76385	72.0909	-0.495582	0.204944	-2.41636	0.0156764	0.0868041
Scaffold2	9514977	9515957	peak76404	122.468	-0.952562	0.205137	-4.644	3.42e-06	9.07e-05
Scaffold2	9519461	9520049	peak76405	40.7156	0.791187	0.212758	3.69717	0.00021801	0.00286666
Scaffold2	9520383	9521167	peak76406	135.146	0.641464	0.239835	2.68511	0.00725064	0.04791
Scaffold2	9524352	9525216	peak76408	187.223	1.14591	0.232432	4.91564	8.85e-07	2.97e-05
Scaffold2	9528182	9528485	peak76415	25.3264	0.512239	0.208645	2.4518	0.0142142	0.0805441
Scaffold2	9531287	9534366	peak76418	493.23	-0.979392	0.315197	-3.09962	0.00193767	0.0168665
Scaffold2	9534670	9534939	peak76419	40.9914	-0.845368	0.322047	-2.60846	0.00909508	0.0569656
Scaffold2	9535063	9535293	peak76420	47.7077	-1.04061	0.349061	-2.96143	0.00306215	0.0243171
Scaffold2	9535168	9535376	peak76421	44.0204	-1.00685	0.344305	-2.89942	0.00373853	0.0284125
Scaffold2	9535499	9536016	peak76422	83.2048	-1.16522	0.340294	-3.39547	0.0006851	0.00724467
Scaffold2	9535838	9537000	peak76423	184.313	-1.2708	0.344745	-3.65817	0.00025402	0.00325763
Scaffold2	9537391	9537608	peak76424	33.4142	-1.11585	0.357561	-3.09207	0.00198763	0.0172103
Scaffold2	9538236	9538902	peak76425	120.956	-1.10406	0.341229	-3.22156	0.00127493	0.0120162
Scaffold2	9538723	9538889	peak76426	47.5212	-0.961845	0.349224	-2.72716	0.00638824	0.0433845
Scaffold2	9546704	9546901	peak76429	37.8919	-0.950792	0.279513	-3.40592	0.00065942	0.00702798
Scaffold2	9548562	9548742	peak76431	71.7653	-0.725792	0.295331	-2.45268	0.0141795	0.080408
Scaffold2	9548632	9548996	peak76432	101.415	-0.808919	0.319327	-2.51378	0.0119446	0.0705086
Scaffold2	9549233	9549521	peak76433	73.8513	-1.07971	0.333422	-3.20593	0.00134626	0.0125486
Scaffold2	9559556	9559852	peak76438	85.1463	-0.982128	0.351733	-2.91632	0.00354192	0.0272694
Scaffold2	9563807	9564453	peak76443	76.931	-0.572766	0.209579	-2.73077	0.00631862	0.0430073
Scaffold2	9566666	9566862	peak76446	25.6015	-0.658132	0.226329	-2.90631	0.0036572	0.0279631
Scaffold2	9578766	9580695	peak76453	1591.74	-0.739485	0.298056	-2.48822	0.0128384	0.0744363
Scaffold2	9582280	9582546	peak76454	42.5286	-1.10822	0.349944	-3.2959	0.00098106	0.00968665
Scaffold2	9585481	9585903	peak76457	41.5821	0.649441	0.238621	2.71208	0.00668629	0.0449997
Scaffold2	9585724	9587084	peak76458	179.96	0.873319	0.206014	4.23389	2.3e-05	0.00044396
Scaffold2	9588701	9590650	peak76460	285.295	0.702406	0.227394	3.08716	0.00202081	0.0174349
Scaffold2	9592382	9593335	peak76461	148.892	-0.75811	0.265384	-2.87197	0.00407917	0.03043
Scaffold2	9593348	9594094	peak76462	313.955	-2.12755	0.308276	-6.89155	5.52e-12	1.15e-09
Scaffold2	9598647	9600210	peak76464	563.725	0.60107	0.219948	2.73195	0.00629601	0.0428723
Scaffold2	9603536	9603935	peak76468	76.0748	-0.980748	0.224106	-4.37684	1.2e-05	0.00025915
Scaffold2	9603912	9605246	peak76469	430.873	-1.2143	0.314497	-3.89527	9.81e-05	0.00148925
Scaffold2	9605504	9606174	peak76471	74.744	-1.02915	0.300608	-3.37735	0.00073188	0.00765253
Scaffold2	9605985	9606169	peak76472	53.4315	-1.38193	0.329094	-4.08582	4.39e-05	0.00076243
Scaffold2	9615873	9616479	peak76480	87.0645	1.02862	0.200459	5.11233	3.18e-07	1.25e-05
Scaffold2	9621310	9622052	peak76482	322.254	-0.861033	0.306957	-2.82724	0.00469504	0.0341029
Scaffold2	9621959	9622183	peak76483	46.6512	-0.792741	0.198328	-3.99566	6.45e-05	0.00105406
Scaffold2	9634334	9636509	peak76487	602.35	0.643854	0.224596	2.86611	0.00415552	0.0308721
Scaffold2	9641817	9642136	peak76491	56.3214	-0.725455	0.208425	-3.48336	0.00049516	0.00556828
Scaffold2	9642628	9642907	peak76492	60.5782	1.04572	0.233603	4.44139	8.94e-06	0.00020226
Scaffold2	9647392	9647559	peak76495	83.2655	0.956872	0.233011	4.10105	4.11e-05	0.00072233
Scaffold2	9647455	9647897	peak76496	91.7278	0.914107	0.270145	3.39699	0.00068131	0.00721434
Scaffold2	9649619	9649968	peak76497	216.82	0.715013	0.287114	2.46711	0.0136207	0.0779763
Scaffold2	9650867	9651320	peak76498	293.878	-0.959946	0.346743	-2.79973	0.00511459	0.0365624
Scaffold2	9654678	9655901	peak76500	354.923	0.584791	0.2377	2.46344	0.0137609	0.0785817
Scaffold2	9658613	9659603	peak76502	747.881	-0.956995	0.332308	-2.89582	0.00378169	0.0286472
Scaffold2	9659730	9660164	peak76503	51.3081	1.55007	0.262439	5.83557	5.36e-09	3.92e-07
Scaffold2	9661162	9661600	peak76505	153.932	0.597606	0.174511	3.42009	0.00062601	0.00673987
Scaffold2	9667247	9668013	peak76511	86.7104	1.20887	0.239289	5.03345	4.82e-07	1.78e-05
Scaffold2	9669361	9669588	peak76512	73.3667	0.828987	0.309581	2.68672	0.0072157	0.0477472
Scaffold2	9669390	9669565	peak76513	69.7415	0.820331	0.312261	2.63615	0.00838517	0.0535997
Scaffold2	9671020	9671964	peak76515	421.971	-0.92326	0.274489	-3.39051	0.00069763	0.00735299
Scaffold2	9672380	9673551	peak76516	254.21	0.870892	0.25055	3.46043	0.00053931	0.00595585
Scaffold2	9677459	9677780	peak76517	28.0524	-0.947041	0.328292	-2.9049	0.00367368	0.0280446
Scaffold2	9697774	9698993	peak76534	304.469	-0.909175	0.264804	-3.4405	0.00058064	0.0063404
Scaffold2	9705946	9706599	peak76537	447.473	-0.817471	0.30282	-2.72853	0.0063618	0.0432308
Scaffold2	9712893	9714335	peak76541	419.13	-1.05313	0.263552	-3.97937	6.91e-05	0.00111643
Scaffold2	9715341	9715468	peak76542	39.2698	-0.60806	0.202584	-2.99575	0.00273772	0.0222164
Scaffold2	9717026	9717239	peak76545	52.8933	-0.650448	0.246524	-2.63718	0.00835983	0.0534732
Scaffold2	9717056	9717523	peak76546	76.9363	-0.822944	0.227186	-3.62278	0.00029145	0.00363227
Scaffold2	9718000	9718933	peak76547	614.785	-0.675973	0.259354	-2.61104	0.00902675	0.0566646
Scaffold2	9729564	9729744	peak76558	57.3312	0.728787	0.197072	3.68143	0.00023193	0.00302302
Scaffold2	9732287	9732934	peak76561	261.878	-1.68114	0.268887	-6.25077	4.08e-10	4.34e-08
Scaffold2	9737008	9737430	peak76567	177.274	0.669908	0.282165	2.39472	0.016633	0.090819
Scaffold2	9738861	9739039	peak76568	34.6838	1.4887	0.266847	5.50806	3.63e-08	2.02e-06
Scaffold2	9740501	9742148	peak76569	542.827	-1.03721	0.258552	-4.02497	5.7e-05	0.00094759
Scaffold2	9742617	9743270	peak76571	65.1608	0.479857	0.189933	2.51661	0.011849	0.0700827
Scaffold2	9752722	9752895	peak76581	56.4833	1.04646	0.206699	5.03484	4.78e-07	1.77e-05
Scaffold2	9754739	9755056	peak76584	25.2347	0.908526	0.264208	3.38766	0.00070491	0.00741351
Scaffold2	9754912	9755300	peak76585	42.4262	0.9331	0.205851	4.50678	6.58e-06	0.00015603
Scaffold2	9755243	9755410	peak76586	43.6523	0.505334	0.201726	2.50308	0.0123117	0.0721795
Scaffold2	9800935	9801396	peak76637	37.9119	-1.12717	0.28055	-4.01119	6.04e-05	0.00099531
Scaffold2	9806791	9807397	peak76639	143.27	1.02347	0.222571	4.581	4.63e-06	0.00011703
Scaffold2	9813729	9813901	peak76645	24.5936	-1.10652	0.297162	-3.72281	0.00019702	0.00263534
Scaffold2	9813745	9813937	peak76646	24.4196	-1.08839	0.293605	-3.70871	0.00020832	0.00276007
Scaffold2	9832407	9833521	peak76661	234.083	0.945222	0.213319	4.41866	9.93e-06	0.00022036
Scaffold2	9839392	9840728	peak76663	448.647	-0.534712	0.22262	-2.40215	0.0162991	0.0893731
Scaffold2	9840980	9842128	peak76664	833.233	0.677188	0.245258	2.75482	0.00587245	0.0406836
Scaffold2	9846530	9846704	peak76668	94.1215	0.682074	0.272289	2.52171	0.0116785	0.069282
Scaffold2	9846548	9846692	peak76669	89.8515	0.723973	0.276299	2.6388	0.00832005	0.0532752
Scaffold2	9861732	9862444	peak76675	166.612	-0.991361	0.273319	-3.60959	0.00030668	0.00378294
Scaffold2	9868323	9869069	peak76678	321.573	0.768916	0.297772	2.56374	0.0103552	0.0630008
Scaffold2	9883697	9884075	peak76695	84.2411	1.08752	0.255836	4.23497	2.29e-05	0.00044232
Scaffold2	9892153	9892431	peak76699	94.5442	0.724654	0.268147	2.68424	0.00726952	0.0479971
Scaffold2	9918025	9918659	peak76714	169.971	-0.924177	0.168553	-5.48293	4.18e-08	2.28e-06
Scaffold2	9923134	9923900	peak76716	120.37	-1.2901	0.251801	-5.13053	2.89e-07	1.16e-05
Scaffold2	9936642	9937899	peak76728	155.94	-0.690613	0.200246	-3.44887	0.00056294	0.00617433
Scaffold2	9940218	9940405	peak76729	25.4574	0.693203	0.257057	2.68445	0.00726498	0.0479854
Scaffold2	9940233	9940417	peak76730	25.3123	0.687304	0.26169	2.61368	0.00895724	0.0563593
Scaffold2	9940237	9940405	peak76731	24.8839	0.675347	0.26293	2.55631	0.0105788	0.06408
Scaffold2	9940237	9940405	peak76732	24.8839	0.675347	0.26293	2.55631	0.0105788	0.06408
Scaffold2	9940242	9940417	peak76733	25.1427	0.681357	0.262172	2.58671	0.00968958	0.0598503
Scaffold2	9940253	9940443	peak76734	26.0303	0.682382	0.258209	2.63009	0.00853614	0.0543517
Scaffold2	9940263	9940407	peak76735	24.4174	0.675332	0.263025	2.55437	0.0106381	0.0643791
Scaffold2	9941316	9941465	peak76737	29.7395	-0.622948	0.221486	-2.81381	0.0048958	0.0353096
Scaffold2	9943110	9943318	peak76741	28.7338	0.819915	0.266332	3.03867	0.00237625	0.0198095
Scaffold2	9949082	9949255	peak76744	116.468	-1.06895	0.273325	-3.90114	9.57e-05	0.00145916
Scaffold2	9949082	9949291	peak76745	118.005	-1.068	0.271001	-3.93149	8.44e-05	0.00131772
Scaffold2	9949093	9949328	peak76746	117.681	-1.06323	0.267888	-3.95984	7.5e-05	0.00119539
Scaffold2	9951653	9951868	peak76748	32.9691	-0.704569	0.227419	-3.0993	0.00193979	0.0168787
Scaffold2	9962633	9963127	peak76759	34.9028	0.516973	0.201983	2.54117	0.0110482	0.0663557
Scaffold2	9981151	9981472	peak76771	37.4595	0.546494	0.152819	3.56386	0.00036544	0.00434868
Scaffold2	9981281	9981568	peak76772	37.6803	0.514459	0.166131	3.08933	0.00200605	0.0173335
Scaffold2	9990020	9990190	peak76778	31.3768	0.623111	0.259148	2.39087	0.0168084	0.0915919
Scaffold2	9990730	9990993	peak76779	55.6084	1.10172	0.238622	4.5896	4.44e-06	0.00011283
Scaffold2	9996093	9996701	peak76782	440.716	1.04232	0.235574	4.41042	1.03e-05	0.00022746
Scaffold2	10004223	10004598	peak76787	42.6376	0.905622	0.261374	3.42738	0.00060943	0.00659926
Scaffold2	10013659	10014150	peak76793	38.7944	0.56318	0.194134	2.8943	0.0038	0.0287507
Scaffold2	10055945	10056676	peak76838	42.1553	-0.949486	0.268784	-3.53455	0.00040847	0.00475457
Scaffold2	10084348	10084523	peak76862	30.6686	-0.723568	0.256722	-2.81744	0.00484086	0.0349891
Scaffold2	10084404	10085899	peak76863	476.76	-0.671288	0.275294	-2.44535	0.0144713	0.0816276
Scaffold2	10089419	10090613	peak76866	219.932	0.544154	0.224225	2.42329	0.0153807	0.0855734
Scaffold2	10105508	10105795	peak76883	18.0353	0.924232	0.270095	3.36166	0.00077476	0.00801103
Scaffold2	10119905	10120112	peak76899	19.3861	0.671375	0.262382	2.50726	0.012167	0.0714807
Scaffold2	10163755	10164037	peak76948	18.5323	0.991595	0.272974	3.56911	0.00035819	0.00427875
Scaffold2	10171525	10172281	peak76952	77.1893	0.913659	0.228786	3.97114	7.15e-05	0.00114895
Scaffold2	10184801	10185402	peak76967	100.033	0.861332	0.250294	3.42154	0.00062268	0.00671566
Scaffold2	10189301	10189541	peak76970	23.7867	-0.978708	0.306201	-3.18323	0.00145644	0.0133864
Scaffold2	10190051	10191044	peak76971	322.99	-0.931138	0.294463	-3.16341	0.0015593	0.0141799
Scaffold2	10190873	10191128	peak76972	26.3511	-0.792254	0.209948	-3.78248	0.00015527	0.00216377
Scaffold2	10199006	10199751	peak76987	55.2994	-0.598222	0.183571	-3.26101	0.00111014	0.010728
Scaffold2	10211356	10211766	peak77012	43.5503	-0.736428	0.171115	-4.29856	1.72e-05	0.00034834
Scaffold2	10213116	10214013	peak77014	368.568	-2.3277	0.343708	-6.70706	1.99e-11	3.37e-09
Scaffold2	10217315	10217490	peak77017	66.0314	0.935936	0.228374	4.0804	4.5e-05	0.00077694
Scaffold2	10219212	10220018	peak77020	826.234	0.671105	0.246081	2.72085	0.00651146	0.0440729
Scaffold2	10220642	10220856	peak77021	30.5278	-1.04518	0.323878	-3.23417	0.00121995	0.0115925
Scaffold2	10220673	10220855	peak77022	29.0274	-1.00817	0.328378	-3.07837	0.00208138	0.0178509
Scaffold2	10220673	10221069	peak77023	36.9582	-0.98825	0.323183	-3.06429	0.00218189	0.018536
Scaffold2	10228320	10228573	peak77029	77.946	0.527144	0.220298	2.38174	0.017231	0.0933609
Scaffold2	10228387	10228620	peak77030	81.3818	0.561318	0.221999	2.51726	0.011827	0.069989
Scaffold2	10228503	10228751	peak77031	78.3905	0.692369	0.211218	3.26388	0.00109896	0.0106406
Scaffold2	10237065	10237519	peak77037	49.3037	-0.708646	0.274324	-2.58242	0.00981114	0.0604289
Scaffold2	10245823	10245992	peak77040	151.323	0.745683	0.214655	3.4708	0.00051891	0.0057803
Scaffold2	10245826	10245988	peak77041	150.968	0.748329	0.214964	3.4781	0.00050497	0.00566009
Scaffold2	10245828	10246446	peak77042	190.128	0.667501	0.191574	3.48271	0.00049637	0.00558041
Scaffold2	10248140	10248323	peak77043	52.6916	-1.23322	0.282071	-4.33997	1.42e-05	0.00029796
Scaffold2	10248586	10248818	peak77044	123.096	0.649201	0.241094	2.67731	0.00742166	0.0488009
Scaffold2	10248629	10249241	peak77045	146.151	0.711796	0.218502	3.24545	0.00117267	0.0112257
Scaffold2	10251415	10251599	peak77046	37.2476	-0.472446	0.168855	-2.79024	0.00526693	0.0374105
Scaffold2	10251445	10251698	peak77047	44.3402	-0.434043	0.153841	-2.81565	0.00486791	0.0351319
Scaffold2	10252583	10253296	peak77049	188.302	1.56773	0.292619	5.31278	1.08e-07	5.08e-06
Scaffold2	10255057	10255346	peak77051	35.8297	0.913711	0.204012	4.45187	8.51e-06	0.00019395
Scaffold2	10255188	10255350	peak77052	32.0222	0.887378	0.221361	3.98363	6.79e-05	0.00109958
Scaffold2	10259568	10260136	peak77061	77.0982	1.26	0.249517	5.00746	5.52e-07	2e-05
Scaffold2	10261754	10263021	peak77063	216.004	0.791334	0.236518	3.33295	0.00085929	0.00869838
Scaffold2	10270064	10271276	peak77070	378.986	1.1308	0.212517	5.31071	1.09e-07	5.13e-06
Scaffold2	10311693	10311960	peak77101	40.0553	0.44927	0.179114	2.49554	0.0125765	0.0732729
Scaffold2	10315381	10315939	peak77111	99.539	0.509784	0.201855	2.51927	0.0117598	0.0696833
Scaffold2	10316719	10318004	peak77112	604.311	0.686197	0.232848	2.94403	0.00323968	0.0253888
Scaffold2	10325014	10326339	peak77119	709.882	0.579921	0.229352	2.5289	0.011442	0.068215
Scaffold2	10326627	10327227	peak77120	437.478	0.933895	0.269843	3.46709	0.00052612	0.00583995
Scaffold2	10327584	10328682	peak77121	494.568	-1.47029	0.290971	-5.08119	3.75e-07	1.44e-05
Scaffold2	10335024	10335558	peak77126	146.875	-0.599264	0.190185	-3.15052	0.00162979	0.0146823
Scaffold2	10336263	10336843	peak77127	200.514	0.693304	0.282461	2.44702	0.0144044	0.0813347
Scaffold2	10342868	10343317	peak77132	159.055	0.755401	0.227819	3.30721	0.0009423	0.0093669
Scaffold2	10361306	10361477	peak77141	27.26	-0.72013	0.171685	-4.19208	2.76e-05	0.00051665
Scaffold2	10365901	10366166	peak77147	172.517	1.47323	0.282112	5.17275	2.31e-07	9.67e-06
Scaffold2	10365971	10366465	peak77148	184.291	1.44688	0.266577	5.38653	7.18e-08	3.59e-06
Scaffold2	10366697	10367242	peak77149	45.3958	0.53464	0.188005	2.85078	0.00436123	0.0320923
Scaffold2	10369852	10371113	peak77155	111.026	-0.834667	0.272378	-3.08433	0.00204009	0.0175649
Scaffold2	10380773	10381876	peak77162	215.111	1.39545	0.228578	6.08814	1.14e-09	1.06e-07
Scaffold2	10404026	10404215	peak77178	31.2815	-0.590894	0.202324	-2.9157	0.00354889	0.0273093
Scaffold2	10419754	10420594	peak77190	69.8216	-0.504573	0.179551	-2.81213	0.00492147	0.0354682
Scaffold2	10470595	10471346	peak77250	42.4522	1.40215	0.301354	4.57188	4.83e-06	0.00012111
Scaffold2	10490968	10491746	peak77267	431.082	-0.88254	0.283533	-3.1354	0.00171622	0.0152877
Scaffold2	10492079	10492709	peak77268	90.608	0.604945	0.22596	2.66316	0.00774113	0.0503894
Scaffold2	10492535	10492931	peak77269	38.0237	0.554175	0.209043	2.63186	0.00849177	0.0541454
Scaffold2	10496797	10497528	peak77271	58.6507	1.51826	0.237001	6.35289	2.11e-10	2.44e-08
Scaffold2	10515266	10515658	peak77287	28.6419	-1.04842	0.2361	-4.44345	8.85e-06	0.00020074
Scaffold2	10525454	10526551	peak77296	93.2635	-0.862772	0.278848	-3.09552	0.0019647	0.0170595
Scaffold2	10526655	10527095	peak77297	27.5421	-1.11403	0.273356	-4.08099	4.48e-05	0.0007755
Scaffold2	10534329	10536008	peak77307	239.809	-0.777718	0.248603	-3.13352	0.00172722	0.0153621
Scaffold2	10538753	10539596	peak77310	80.9826	0.720422	0.255287	2.81121	0.00493558	0.0355463
Scaffold2	10542973	10543398	peak77316	28.5864	-0.665415	0.215594	-3.07526	0.0021032	0.0180022
Scaffold2	10543207	10543383	peak77317	23.5003	-0.705147	0.238487	-2.94628	0.00321622	0.0252437
Scaffold2	10557804	10559858	peak77335	121.135	0.561106	0.19026	2.93762	0.00330739	0.0258028
Scaffold2	10595235	10596169	peak77374	94.4753	0.463192	0.182625	2.53526	0.0112365	0.0672282
Scaffold2	10599459	10600099	peak77377	269.804	0.884401	0.189545	4.66227	3.13e-06	8.47e-05
Scaffold2	10603344	10604091	peak77379	134.639	0.813979	0.200942	4.04521	5.23e-05	0.00088066
Scaffold2	10610240	10610377	peak77384	25.7751	-0.558241	0.175235	-3.18091	0.00146814	0.0134696
Scaffold2	10614769	10615388	peak77387	181.776	-0.899196	0.314751	-2.89655	0.00377294	0.0286084
Scaffold2	10631231	10631615	peak77402	31.805	1.18128	0.229873	5.07462	3.88e-07	1.48e-05
Scaffold2	10631954	10632530	peak77403	36.4136	0.607168	0.182996	3.306	0.00094637	0.00939907
Scaffold2	10646022	10646799	peak77417	268.825	0.508223	0.199583	2.54605	0.0108951	0.0656636
Scaffold2	10658642	10660259	peak77429	116.033	0.749002	0.142771	5.23151	1.68e-07	7.4e-06
Scaffold2	10663906	10664360	peak77434	33.411	0.426311	0.177902	2.39406	0.0166632	0.0909429
Scaffold2	10667654	10668095	peak77437	35.699	0.565525	0.190764	2.95817	0.00309472	0.0245098
Scaffold2	10668154	10668480	peak77441	31.4054	0.664828	0.236221	2.78429	0.00536443	0.0379445
Scaffold2	10668403	10668597	peak77442	24.1074	0.732812	0.242315	2.97002	0.00297778	0.0238011
Scaffold2	10671568	10672320	peak77445	151.925	1.3117	0.252058	5.17978	2.22e-07	9.39e-06
Scaffold2	10672136	10672313	peak77446	52.6151	1.10493	0.264017	4.14	3.47e-05	0.0006266
Scaffold2	10683725	10684385	peak77459	52.4372	-0.873925	0.296855	-2.94429	0.00323696	0.0253698
Scaffold2	10689390	10689562	peak77464	47.4992	-0.957481	0.246341	-3.88256	0.00010336	0.00155402
Scaffold2	10690562	10691460	peak77465	277.166	-1.79385	0.302867	-5.89351	3.78e-09	2.93e-07
Scaffold2	10708268	10708703	peak77486	25.9095	1.12247	0.247266	4.49853	6.84e-06	0.00016128
Scaffold2	10712561	10713618	peak77490	238.758	-0.689326	0.287731	-2.40665	0.0160997	0.0885371
Scaffold2	10731579	10731850	peak77507	43.169	-0.83627	0.237008	-3.5263	0.00042141	0.0048836
Scaffold2	10731662	10731850	peak77508	41.0315	-0.8626	0.249707	-3.45214	0.00055616	0.00611237
Scaffold2	10731692	10732055	peak77509	47.9479	-0.884064	0.249896	-3.53561	0.00040683	0.00474101
Scaffold2	10739188	10740041	peak77519	161.245	1.00517	0.205982	4.86649	1.14e-06	3.63e-05
Scaffold2	10750856	10751637	peak77534	50.9506	0.865513	0.228535	3.77464	0.00016024	0.00221938
Scaffold2	10755574	10756183	peak77539	28.5049	0.874183	0.256223	3.37675	0.00073348	0.0076647
Scaffold2	10784281	10784927	peak77563	52.0735	0.545965	0.19547	2.78757	0.00531054	0.0376524
Scaffold2	10788672	10789666	peak77569	51.947	0.808604	0.222634	3.61674	0.00029833	0.00370154
Scaffold2	10791529	10792034	peak77571	30.1019	0.662313	0.252059	2.5963	0.00942348	0.0585236
Scaffold2	10792624	10792820	peak77572	21.5679	0.559402	0.231695	2.38969	0.0168626	0.0917835
Scaffold2	10792636	10793293	peak77573	70.9998	0.858282	0.185166	4.61902	3.86e-06	0.00010046
Scaffold2	10799935	10800548	peak77579	52.0889	-0.45398	0.156472	-2.90394	0.00368503	0.0280991
Scaffold2	10810447	10811203	peak77587	68.4312	1.65135	0.238148	6.86707	6.55e-12	1.34e-09
Scaffold2	10818361	10818849	peak77596	62.6738	0.892762	0.207038	4.28618	1.82e-05	0.00036502
Scaffold2	10822218	10822728	peak77601	107.085	1.28656	0.218326	5.86738	4.43e-09	3.35e-07
Scaffold2	10824984	10825278	peak77604	24.4019	0.60566	0.212098	2.82972	0.00465889	0.0338772
Scaffold2	10826134	10826577	peak77605	34.0849	0.834606	0.21655	3.81026	0.00013882	0.00196994
Scaffold2	10827764	10828028	peak77607	35.0392	-0.749715	0.196864	-3.81194	0.00013788	0.00195985
Scaffold2	10827836	10828585	peak77608	58.7582	-0.592479	0.177056	-3.34705	0.00081675	0.0083615
Scaffold2	10830761	10831240	peak77610	42.2219	1.96789	0.282102	6.82727	8.65e-12	1.69e-09
Scaffold2	10847540	10847901	peak77626	35.8885	0.633482	0.217499	2.90274	0.00369917	0.0281783
Scaffold2	10847706	10847863	peak77627	31.4091	0.705906	0.218164	3.22268	0.00126995	0.0119836
Scaffold2	10847729	10847901	peak77628	29.4042	0.697749	0.226673	3.06514	0.00217566	0.018493
Scaffold2	10865770	10866116	peak77636	144.631	0.828023	0.247651	3.32346	0.00088909	0.00895316
Scaffold2	10869137	10869528	peak77637	177.243	1.80894	0.276525	6.48574	8.83e-11	1.2e-08
Scaffold2	10869772	10870764	peak77638	2143.54	0.691208	0.230196	3.00142	0.00268723	0.0218839
Scaffold2	10882113	10882314	peak77647	43.4107	0.609243	0.176874	3.43002	0.00060355	0.00654597
Scaffold2	10887190	10887707	peak77651	118.621	-0.662294	0.227697	-2.90946	0.00362058	0.0277433
Scaffold2	10896548	10896721	peak77658	16.8606	-0.929416	0.379146	-2.4204	0.0155036	0.0860788
Scaffold2	10897885	10898841	peak77659	1069.2	0.906669	0.237237	3.81951	0.00013371	0.00191064
Scaffold2	10903278	10903600	peak77661	55.239	1.27871	0.211439	6.00271	1.94e-09	1.66e-07
Scaffold2	10903422	10903605	peak77662	31.9735	0.978089	0.227861	4.25197	2.12e-05	0.00041533
Scaffold2	10907593	10908466	peak77667	63.8346	0.62978	0.156194	4.02741	5.64e-05	0.00094001
Scaffold2	10916089	10916845	peak77676	148.43	-0.613901	0.246422	-2.49335	0.0126545	0.0735993
Scaffold2	10921988	10922924	peak77681	164.956	-0.741366	0.30799	-2.41159	0.015883	0.0876791
Scaffold2	10966115	10966492	peak77724	31.3784	1.01903	0.211593	4.77726	1.78e-06	5.29e-05
Scaffold2	10971504	10972564	peak77728	51.9034	0.922454	0.184119	4.98479	6.2e-07	2.2e-05
Scaffold2	10972654	10973936	peak77730	183.989	0.600119	0.208467	2.87652	0.00402087	0.030065
Scaffold2	10988110	10988678	peak77737	57.3904	-1.09285	0.260408	-4.19211	2.76e-05	0.00051665
Scaffold2	10996659	10997612	peak77744	388.249	0.856795	0.233936	3.66036	0.00025186	0.00323643
Scaffold2	11002166	11002970	peak77746	133.343	0.851575	0.248701	3.4157	0.00063618	0.00683149
Scaffold2	11012042	11013130	peak77758	49.8602	1.03781	0.184027	5.60592	2.07e-08	1.25e-06
Scaffold2	11021303	11021669	peak77765	22.6709	-0.873434	0.299021	-2.92804	0.00341111	0.0264406
Scaffold2	11025983	11027256	peak77770	372.821	-1.00732	0.277827	-3.64286	0.00026962	0.00342072
Scaffold2	11033430	11033608	peak77779	25.3051	0.67501	0.207725	3.2171	0.00129494	0.0121651
Scaffold2	11052036	11053627	peak77810	129.255	0.70982	0.137269	5.16366	2.42e-07	1.01e-05
Scaffold2	11090403	11091519	peak77863	133.407	0.541543	0.188788	2.86743	0.00413817	0.0307828
Scaffold2	11092469	11093625	peak77864	142.251	1.21778	0.232097	5.23055	1.69e-07	7.44e-06
Scaffold2	11099016	11100002	peak77870	93.295	2.49976	0.297044	8.25821	1.48e-16	1.39e-13
Scaffold2	11108556	11109332	peak77882	45.9955	0.860128	0.250218	3.4212	0.00062345	0.00672146
Scaffold2	11113657	11114240	peak77888	149.571	0.772028	0.217186	3.5458	0.00039143	0.00459617
Scaffold2	11130140	11130319	peak77906	27.0325	-0.515196	0.195769	-2.62309	0.00871353	0.0552586
Scaffold2	11131969	11132220	peak77907	40.5936	0.742183	0.250756	2.94234	0.00325745	0.0254714
Scaffold2	11151589	11152611	peak77932	124.924	0.490183	0.180869	2.70372	0.00685683	0.0458626
Scaffold2	11156124	11156653	peak77934	48.9991	0.931467	0.272674	3.43952	0.00058275	0.00635785
Scaffold2	11156594	11158968	peak77935	323.033	1.09603	0.217098	5.03549	4.77e-07	1.77e-05
Scaffold2	11161729	11162740	peak77940	135.406	0.588535	0.229019	2.56683	0.0102632	0.062573
Scaffold2	11163128	11163918	peak77941	92.4949	-0.777444	0.233217	-3.33485	0.00085346	0.0086565
Scaffold2	11178304	11178494	peak77960	29.9145	-0.541988	0.190252	-2.85007	0.00437096	0.0321421
Scaffold2	11178309	11178494	peak77961	29.1425	-0.563881	0.195355	-2.88741	0.0038843	0.0292532
Scaffold2	11178315	11178487	peak77962	27.25	-0.526743	0.198957	-2.64785	0.00810057	0.0521767
Scaffold2	11178320	11178558	peak77963	34.8252	-0.718563	0.186914	-3.84743	0.00011936	0.00174736
Scaffold2	11178466	11179122	peak77964	72.6002	-1.39064	0.196233	-7.07948	1.45e-12	3.73e-10
Scaffold2	11194890	11195555	peak77977	218.006	1.8623	0.276295	6.65809	2.77e-11	4.48e-09
Scaffold2	11199682	11200886	peak77985	181.916	1.92476	0.244107	7.82764	4.97e-15	2.97e-12
Scaffold2	11200837	11201165	peak77986	28.892	0.552779	0.225072	2.42018	0.0155129	0.0861076
Scaffold2	11201093	11201451	peak77987	35.3611	0.483203	0.201189	2.39824	0.0164742	0.0901125
Scaffold2	11205979	11206317	peak77995	113.386	0.849808	0.255832	3.30791	0.00093995	0.00935003
Scaffold2	11214258	11214469	peak78001	27.0687	0.553853	0.214605	2.5673	0.0102495	0.0625068
Scaffold2	11247435	11248525	peak78044	126.628	-1.16349	0.314223	-3.69879	0.00021663	0.00285063
Scaffold2	11249198	11249796	peak78045	40.705	1.09524	0.251601	4.30502	1.67e-05	0.0003401
Scaffold2	11259415	11260137	peak78050	119.376	0.609453	0.225164	2.69744	0.00698742	0.0465637
Scaffold2	11263747	11263952	peak78053	23.7937	0.493236	0.201197	2.43177	0.0150254	0.0840637
Scaffold2	11263774	11264062	peak78054	27.2598	0.511126	0.204858	2.47769	0.0132236	0.0761887
Scaffold2	11270025	11270247	peak78063	35.2971	-0.760796	0.297605	-2.56739	0.0102467	0.0624944
Scaffold2	11273020	11274956	peak78066	433.082	-0.797014	0.245803	-3.23944	0.00119764	0.0114193
Scaffold2	11281416	11281640	peak78070	45.8742	-0.585419	0.191816	-3.05207	0.00227267	0.0191412
Scaffold2	11296063	11296569	peak78080	205.062	-0.880015	0.302259	-2.94502	0.00322933	0.0253261
Scaffold2	11296626	11296767	peak78081	23.1735	-1.18993	0.233489	-5.08425	3.69e-07	1.42e-05
Scaffold2	11297538	11298486	peak78082	259.25	0.992805	0.20088	4.93001	8.22e-07	2.79e-05
Scaffold2	11299148	11299328	peak78083	26.6637	-0.666537	0.265174	-2.50459	0.0122595	0.0719266
Scaffold2	11299972	11300240	peak78086	43.4295	-0.734293	0.262828	-2.79401	0.00520584	0.037086
Scaffold2	11307742	11307993	peak78093	23.3791	1.22887	0.276695	4.36286	1.28e-05	0.0002733
Scaffold2	11307828	11308054	peak78094	23.4687	1.22698	0.280098	4.30304	1.68e-05	0.00034259
Scaffold2	11321768	11322117	peak78103	41.153	1.00883	0.233314	4.30256	1.69e-05	0.00034318
Scaffold2	11323133	11324056	peak78104	109.245	-1.1389	0.215402	-5.286	1.25e-07	5.76e-06
Scaffold2	11324734	11324903	peak78105	29.4614	0.696984	0.228015	3.02403	0.0024943	0.0206221
Scaffold2	11327799	11328315	peak78109	72.7773	0.87787	0.237988	3.66477	0.00024756	0.00319034
Scaffold2	11338202	11338402	peak78117	43.8531	0.612894	0.241727	2.5172	0.0118293	0.0699925
Scaffold2	11338226	11338560	peak78118	47.867	0.632525	0.230679	2.72595	0.00641169	0.0434995
Scaffold2	11338388	11338567	peak78119	24.2952	0.638544	0.248512	2.54765	0.0108452	0.0654269
Scaffold2	11344399	11345794	peak78125	217.216	-0.485373	0.181958	-2.66723	0.00764797	0.0499182
Scaffold2	11366165	11366896	peak78150	49.2591	0.46677	0.166398	2.79828	0.00513756	0.036693
Scaffold2	11371767	11372341	peak78159	33.6213	0.720136	0.274784	2.58781	0.00965876	0.0597227
Scaffold2	11377280	11377796	peak78165	50.9306	0.776394	0.212576	3.63058	0.00028278	0.00354512
Scaffold2	11378446	11379979	peak78167	392.524	0.572101	0.21403	2.66861	0.00761668	0.0497812
Scaffold2	11382778	11383088	peak78172	47.5775	-0.953814	0.269953	-3.5353	0.00040732	0.0047461
Scaffold2	11382973	11383273	peak78173	64.0777	-0.702407	0.223123	-3.14596	0.00165544	0.0148502
Scaffold2	11383082	11383918	peak78174	165.287	-0.56419	0.219653	-2.56896	0.0102005	0.0622914
Scaffold2	11385122	11385546	peak78175	65.1027	0.492776	0.145967	3.36459	0.00076657	0.00794719
Scaffold2	11388181	11388588	peak78177	70.0002	-1.21055	0.254969	-4.73465	2.19e-06	6.3e-05
Scaffold2	11390431	11391543	peak78181	212.915	1.06094	0.232115	4.55298	5.29e-06	0.00013034
Scaffold2	11392148	11393041	peak78182	480.991	-0.750276	0.283273	-2.66086	0.00779403	0.0506577
Scaffold2	11404003	11404400	peak78192	174.785	-0.818976	0.350637	-2.41387	0.0157842	0.0872612
Scaffold2	11408075	11408518	peak78195	136.475	0.87075	0.210893	4.11807	3.82e-05	0.00067899
Scaffold2	11408319	11408600	peak78196	115.275	0.831842	0.232489	3.56699	0.0003611	0.00430889
Scaffold2	11410036	11410297	peak78197	49.929	0.62482	0.210899	2.94134	0.00326798	0.0255413
Scaffold2	11410730	11411178	peak78198	59.1435	1.49362	0.272142	5.4063	6.43e-08	3.27e-06
Scaffold2	11413879	11414869	peak78202	231.081	0.662139	0.263599	2.50072	0.0123942	0.072496
Scaffold2	11419081	11419371	peak78208	51.9026	-1.7581	0.282152	-6.18016	6.4e-10	6.43e-08
Scaffold2	11434652	11435362	peak78216	175.322	0.728233	0.21474	3.38496	0.00071188	0.00747787
Scaffold2	11437033	11437705	peak78218	102.362	-0.861938	0.262545	-3.29462	0.00098553	0.00972529
Scaffold2	11437511	11437847	peak78219	50.9857	-0.95018	0.292265	-3.27603	0.00105279	0.0102652
Scaffold2	11442018	11442455	peak78225	29.9972	0.881883	0.235685	3.70029	0.00021535	0.00283728
Scaffold2	11443003	11443166	peak78227	29.186	1.09177	0.265017	4.09118	4.29e-05	0.00074787
Scaffold2	11443009	11443275	peak78228	31.827	0.962316	0.247152	3.87134	0.00010824	0.00161337
Scaffold2	11444085	11444327	peak78229	29.3653	-0.448834	0.182639	-2.45693	0.0140129	0.079678
Scaffold2	11445320	11446440	peak78231	419.305	0.649182	0.234595	2.76306	0.00572627	0.0399177
Scaffold2	11450946	11451510	peak78236	35.5741	0.618076	0.207319	2.95572	0.0031194	0.0246602
Scaffold2	11461741	11461918	peak78251	22.2614	1.65751	0.27604	5.8685	4.4e-09	3.35e-07
Scaffold2	11461741	11462164	peak78252	26.9515	1.43031	0.263412	5.34647	8.97e-08	4.34e-06
Scaffold2	11511914	11512507	peak78303	36.9624	1.14954	0.246493	4.62308	3.78e-06	9.88e-05
Scaffold2	11513419	11514180	peak78305	52.3243	0.942107	0.247796	3.77605	0.00015933	0.002209
Scaffold2	11520721	11522340	peak78314	250.931	-0.690888	0.267373	-2.60251	0.00925429	0.05775
Scaffold2	11535673	11535930	peak78323	29.0087	0.986044	0.279474	3.47309	0.0005145	0.00574401
Scaffold2	11551689	11551880	peak78341	43.874	-1.39486	0.25256	-5.52531	3.29e-08	1.86e-06
Scaffold2	11551689	11551943	peak78342	51.5103	-1.27445	0.24466	-5.21013	1.89e-07	8.14e-06
Scaffold2	11555142	11555398	peak78344	20.4783	-0.910751	0.337909	-2.65578	0.00791261	0.0512363
Scaffold2	11567398	11567618	peak78352	44.436	-1.2628	0.285443	-4.44283	8.88e-06	0.00020107
Scaffold2	11567451	11567607	peak78353	42.7703	-1.19142	0.289956	-4.12882	3.65e-05	0.00065324
Scaffold2	11576737	11577084	peak78361	18.409	1.47248	0.303114	4.71781	2.38e-06	6.77e-05
Scaffold2	11577267	11577933	peak78362	83.8824	1.67443	0.25731	6.4413	1.18e-10	1.52e-08
Scaffold2	11582945	11583361	peak78370	24.0496	1.03265	0.230079	4.43345	9.27e-06	0.00020855
Scaffold2	11591502	11592160	peak78381	155.924	1.08079	0.300021	3.573	0.00035291	0.00423096
Scaffold2	11592599	11593706	peak78382	336.396	-1.24646	0.238109	-5.23544	1.65e-07	7.27e-06
Scaffold2	11594583	11594789	peak78383	21.8676	-1.11605	0.283006	-3.94003	8.15e-05	0.00128111
Scaffold2	11594674	11594875	peak78384	20.8362	-1.12522	0.28393	-3.95971	7.5e-05	0.00119584
Scaffold2	11600431	11601061	peak78387	221.932	-0.884122	0.349025	-2.61776	0.00885099	0.0558809
Scaffold2	11601401	11603351	peak78389	1493.08	-0.974172	0.270699	-3.62585	0.00028801	0.00360084
Scaffold2	11606638	11606831	peak78393	43.8362	-1.41892	0.226593	-6.25277	4.03e-10	4.3e-08
Scaffold2	11607162	11608111	peak78394	171.079	0.571395	0.229561	2.47636	0.0132728	0.0764031
Scaffold2	11610521	11611154	peak78395	57.0699	0.685759	0.247948	2.7447	0.0060566	0.0416444
Scaffold2	11611983	11612636	peak78397	236.381	1.01856	0.239719	4.2307	2.33e-05	0.0004484
Scaffold2	11615383	11616530	peak78400	109.387	0.318033	0.127257	2.50138	0.0123711	0.0724228
Scaffold2	11616675	11617567	peak78401	133.593	-1.20548	0.281677	-4.2859	1.82e-05	0.0003654
Scaffold2	11617413	11617687	peak78402	27.4192	-2.05384	0.300279	-6.78471	1.16e-11	2.16e-09
Scaffold2	11619219	11620037	peak78405	141.789	-0.664752	0.213072	-3.12	0.00180854	0.0159658
Scaffold2	11629161	11630272	peak78409	85.4582	0.410252	0.159254	2.57399	0.0100534	0.0615796
Scaffold2	11632845	11634078	peak78413	107.712	1.27964	0.203884	6.26051	3.84e-10	4.11e-08
Scaffold2	11634763	11635332	peak78416	54.429	-1.2264	0.213384	-5.74083	9.42e-09	6.4e-07
Scaffold2	11652644	11653421	peak78428	61.4807	-0.461519	0.146253	-3.154	0.00161047	0.0145567
Scaffold2	11671587	11672210	peak78450	51.4692	0.638613	0.205303	3.10425	0.0019076	0.016637
Scaffold2	11680248	11681265	peak78463	79.8158	0.426993	0.181418	2.35154	0.0186957	0.0992315
Scaffold2	11683951	11684735	peak78469	58.744	1.12824	0.211711	5.29925	1.16e-07	5.4e-06
Scaffold2	11758881	11759507	peak78544	100.873	-0.784139	0.25013	-3.13794	0.00170138	0.0151884
Scaffold2	11775083	11776503	peak78560	811.092	-0.707411	0.28374	-2.50534	0.0122335	0.0718033
Scaffold2	11781188	11781879	peak78562	55.9613	-0.431545	0.171704	-2.50852	0.0121236	0.0712843
Scaffold2	11789780	11790622	peak78569	83.3839	-0.675767	0.278473	-2.43418	0.0149256	0.0836349
Scaffold2	11797581	11797882	peak78577	23.117	-0.4744	0.184287	-2.57881	0.009914	0.0608981
Scaffold2	11802871	11804205	peak78579	157.87	-0.604144	0.22279	-2.7106	0.00671615	0.0451656
Scaffold2	11813898	11814641	peak78590	93.0698	0.671577	0.236701	2.83112	0.0046385	0.0337573
Scaffold2	11815126	11816990	peak78591	264.528	-0.380298	0.150927	-2.51911	0.011765	0.0697002
Scaffold2	11819109	11819687	peak78593	62.7736	-0.632875	0.202753	-3.12437	0.00178186	0.0157656
Scaffold2	11831961	11833137	peak78599	106.919	-0.808102	0.207953	-3.88488	0.00010238	0.00154171
Scaffold2	11852329	11852547	peak78611	32.4454	0.637358	0.230819	2.7417	0.00611222	0.0419205
Scaffold2	11852397	11852640	peak78612	29.6453	0.562988	0.215679	2.59503	0.00945831	0.0587147
Scaffold2	11856379	11858043	peak78621	108.559	0.721253	0.149425	4.81729	1.46e-06	4.47e-05
Scaffold2	11861635	11863497	peak78623	216.567	-0.61046	0.211442	-2.8865	0.00389557	0.0293228
Scaffold2	11867258	11867450	peak78627	20.6378	-0.646983	0.260445	-2.48886	0.0128152	0.0743319
Scaffold2	11867309	11867475	peak78629	20.1233	-0.647507	0.26748	-2.42342	0.0153753	0.0855734
Scaffold2	11867318	11867587	peak78630	22.8991	-0.614104	0.255439	-2.40793	0.0160431	0.0883313
Scaffold2	11867840	11868316	peak78631	54.8699	0.481567	0.188301	2.54727	0.010857	0.0654793
Scaffold2	11871992	11872225	peak78636	48.7615	0.662527	0.212763	3.09337	0.00197899	0.017156
Scaffold2	11880474	11881168	peak78641	70.0928	0.745978	0.180054	4.14485	3.4e-05	0.00061553
Scaffold2	11882668	11883533	peak78646	56.2152	0.838061	0.22715	3.691	0.00022338	0.00293226
Scaffold2	11885061	11886171	peak78650	133.75	1.55453	0.195606	7.92345	2.31e-15	1.58e-12
Scaffold2	11890030	11890733	peak78653	95.7058	0.833296	0.221227	3.75991	0.00016997	0.00233003
Scaffold2	11899733	11900419	peak78661	119.29	-0.865157	0.297391	-2.90978	0.00361682	0.0277222
Scaffold2	11903645	11904605	peak78662	326.032	1.08228	0.276258	3.9114	9.18e-05	0.00141143
Scaffold2	11920003	11921209	peak78666	625.72	-0.859407	0.275756	-3.12447	0.00178126	0.0157619
Scaffold2	11931918	11932149	peak78676	22.531	0.839322	0.239811	3.48688	0.0004887	0.00550416
Scaffold2	11934829	11935535	peak78678	126.675	-1.1989	0.254371	-4.69863	2.62e-06	7.31e-05
Scaffold2	11938797	11939939	peak78682	251.828	0.850042	0.266128	3.19074	0.0014191	0.0131099
Scaffold2	11945942	11946443	peak78686	45.266	0.420518	0.177219	2.36645	0.0179596	0.0963179
Scaffold2	11953704	11954834	peak78693	88.6499	0.845655	0.181132	4.66113	3.14e-06	8.51e-05
Scaffold2	11956693	11957455	peak78695	206.34	1.52094	0.335415	4.52077	6.16e-06	0.00014792
Scaffold2	11966111	11966745	peak78702	65.7509	0.593365	0.244518	2.43719	0.0148018	0.0830956
Scaffold2	11976359	11976863	peak78714	294.305	1.05749	0.313621	3.35297	0.0007995	0.00821398
Scaffold2	11984345	11984570	peak78718	51.8613	0.514515	0.182987	2.79989	0.00511198	0.0365555
Scaffold2	11990666	11991744	peak78724	114.837	0.874906	0.229739	3.80083	0.00014421	0.00203449
Scaffold2	12004232	12004488	peak78734	18.4574	0.706446	0.256508	2.74174	0.00611142	0.0419205
Scaffold2	12014970	12016094	peak78740	345.433	0.686261	0.283931	2.40032	0.0163809	0.0897136
Scaffold2	12020237	12021086	peak78744	108.344	-0.772816	0.204896	-3.7708	0.00016272	0.00224737
Scaffold2	12024380	12025211	peak78746	138.703	1.16634	0.232821	4.99842	5.78e-07	2.08e-05
Scaffold2	12025381	12026049	peak78747	157.383	-0.760687	0.288021	-2.63844	0.00832874	0.0533176
Scaffold2	12026254	12026416	peak78749	19.9341	-0.602854	0.254323	-2.37081	0.0177492	0.0955002
Scaffold2	12026264	12026612	peak78750	25.4661	-0.60176	0.236914	-2.53869	0.0111267	0.0666981
Scaffold2	12027792	12028449	peak78752	106.145	-0.763807	0.307139	-2.50415	0.0122745	0.0720001
Scaffold2	12033738	12034275	peak78755	56.4655	0.911459	0.272379	3.32336	0.0008894	0.00895348
Scaffold2	12050356	12051757	peak78768	247.795	-1.69525	0.293967	-5.76141	8.34e-09	5.75e-07
Scaffold2	12058120	12058694	peak78770	23.1349	-0.820005	0.306763	-2.66952	0.00759598	0.0496765
Scaffold2	12077025	12077858	peak78788	99.5165	-0.971445	0.293839	-3.27058	0.00107328	0.0104344
Scaffold2	12087185	12087682	peak78791	59.0326	-1.21219	0.32636	-3.67332	0.00023942	0.00310341
Scaffold2	12091365	12091845	peak78794	80.226	0.984545	0.245638	3.99394	6.5e-05	0.00106071
Scaffold2	12106842	12107057	peak78804	16.6649	-1.0792	0.331153	-3.23038	0.00123626	0.0117103
Scaffold2	12106942	12107498	peak78805	39.169	-1.96979	0.343167	-5.64536	1.65e-08	1.03e-06
Scaffold2	12110558	12110818	peak78809	37.4406	0.797822	0.212947	3.72535	0.00019505	0.00261303
Scaffold2	12110619	12110820	peak78810	33.4809	0.728075	0.21054	3.43626	0.0005898	0.00641855
Scaffold2	12110621	12110793	peak78811	31.5745	0.728383	0.215032	3.36366	0.00076915	0.00796735
Scaffold2	12110631	12110953	peak78812	37.2327	0.64584	0.206944	3.1036	0.00191181	0.0166654
Scaffold2	12111121	12111587	peak78813	48.8295	1.47495	0.210905	6.93088	4.18e-12	9.04e-10
Scaffold2	12111395	12111603	peak78814	34.1009	1.65157	0.240849	6.75357	1.44e-11	2.55e-09
Scaffold2	12119501	12121219	peak78819	237.805	0.989914	0.182485	5.41795	6.03e-08	3.1e-06
Scaffold2	12132536	12133170	peak78824	45.1339	1.26508	0.281673	4.4309	9.38e-06	0.00021054
Scaffold2	12149244	12149434	peak78830	38.9712	0.658884	0.192155	3.41411	0.0006399	0.00685876
Scaffold2	12149249	12149519	peak78831	46.2819	0.629676	0.178531	3.5137	0.00044192	0.00507688
Scaffold2	12153810	12154844	peak78838	186.162	0.620416	0.240251	2.57804	0.00993621	0.0610042
Scaffold2	12157406	12157686	peak78840	26.3894	1.96792	0.278969	6.88779	5.67e-12	1.18e-09
Scaffold2	12163972	12164355	peak78844	34.5352	-0.437485	0.181029	-2.42424	0.0153406	0.0854523
Scaffold2	12181264	12182304	peak78862	99.0331	1.45669	0.235381	6.14675	7.91e-10	7.74e-08
Scaffold2	12182398	12182911	peak78863	53.4683	-0.811446	0.210366	-3.86195	0.00011248	0.00166633
Scaffold2	12186358	12187123	peak78868	76.3563	0.5844	0.166578	3.49288	0.00047785	0.00540303
Scaffold2	12186979	12187160	peak78869	31.7434	0.510458	0.215136	2.34794	0.0188776	0.0999581
Scaffold2	12190338	12191865	peak78873	257.923	1.15462	0.220684	5.22554	1.74e-07	7.59e-06
Scaffold2	12193196	12193544	peak78875	31.0154	0.89342	0.264671	3.35495	0.00079378	0.00816972
Scaffold2	12193443	12193728	peak78876	17.0075	1.07303	0.278262	3.78323	0.00015481	0.00215934
Scaffold2	12200306	12201020	peak78880	84.9778	1.3773	0.218175	6.27187	3.57e-10	3.88e-08
Scaffold2	12210630	12211941	peak78891	119.589	-0.638682	0.24222	-2.63935	0.00830655	0.053212
Scaffold2	12212187	12213152	peak78892	73.8894	0.82816	0.21743	3.78808	0.00015181	0.00212477
Scaffold2	12216641	12217365	peak78895	53.8769	1.08598	0.249391	4.30433	1.67e-05	0.00034093
Scaffold2	12227458	12228698	peak78905	229.015	-1.27341	0.219076	-5.80876	6.29e-09	4.49e-07
Scaffold2	12236195	12238519	peak78916	176.015	-0.941476	0.229998	-4.08671	4.38e-05	0.00075997
Scaffold2	12249211	12249643	peak78936	33.1748	-0.607549	0.229523	-2.65202	0.00800118	0.051667
Scaffold2	12273394	12273893	peak78957	38.0054	1.23606	0.268427	4.54632	5.46e-06	0.00013367
Scaffold2	12274702	12274971	peak78958	39.465	0.628534	0.22573	2.77473	0.0055247	0.0388071
Scaffold2	12274803	12275072	peak78959	42.1515	0.598984	0.217198	2.74825	0.00599145	0.0412947
Scaffold2	12283987	12284277	peak78968	28.6578	-0.784849	0.191473	-4.08674	4.37e-05	0.00075997
Scaffold2	12287913	12288075	peak78974	24.9019	0.671263	0.251426	2.63879	0.00832027	0.0532752
Scaffold2	12298461	12298843	peak78981	91.6418	-1.33437	0.301546	-4.46689	7.94e-06	0.00018284
Scaffold2	12298644	12298809	peak78982	86.5132	-1.35206	0.304653	-4.48443	7.31e-06	0.00017074
Scaffold2	12298651	12298814	peak78983	85.7932	-1.32691	0.304988	-4.39624	1.1e-05	0.00024027
Scaffold2	12300563	12301519	peak78985	241.19	-0.634883	0.229366	-2.76829	0.00563514	0.0394155
Scaffold2	12301338	12301495	peak78986	41.5497	-0.776415	0.249086	-3.11577	0.00183462	0.0161385
Scaffold2	12302511	12303342	peak78987	315.37	-1.15671	0.317197	-3.63896	0.00027374	0.00345673
Scaffold2	12312912	12313085	peak79003	22.8214	0.581974	0.238203	2.43845	0.0147502	0.0828395
Scaffold2	12312970	12313135	peak79004	24.4188	0.707951	0.234103	3.01444	0.00257457	0.0211316
Scaffold2	12312993	12313174	peak79005	24.9407	0.795018	0.217563	3.63969	0.00027296	0.00344949
Scaffold2	12313000	12313405	peak79006	34.0509	0.773126	0.200839	3.84748	0.00011934	0.00174736
Scaffold2	12333714	12334277	peak79031	76.1873	-0.431419	0.170925	-2.5219	0.0116724	0.0692509
Scaffold2	12335153	12335453	peak79032	23.7221	-0.746395	0.255301	-2.93499	0.00333555	0.0259851
Scaffold2	12345542	12345723	peak79040	41.3931	0.847949	0.203019	4.16185	3.16e-05	0.00057748
Scaffold2	12345553	12345721	peak79041	40.4776	0.847413	0.205226	4.11398	3.89e-05	0.00068897
Scaffold2	12345553	12345862	peak79042	47.1959	0.700772	0.18378	3.80422	0.00014225	0.00201009
Scaffold2	12345930	12346780	peak79043	65.3991	-0.581486	0.202481	-2.86699	0.00414398	0.0308154
Scaffold2	12368292	12368777	peak79065	79.1394	-0.674215	0.246467	-2.7365	0.00620958	0.0424371
Scaffold2	12378303	12378666	peak79078	26.4166	-0.861778	0.220248	-3.91687	8.97e-05	0.00138524
Scaffold2	12378475	12378782	peak79079	26.9255	-0.829957	0.230602	-3.60086	0.00031716	0.00389011
Scaffold2	12378596	12378811	peak79080	23.1324	-0.847462	0.24926	-3.40299	0.00066652	0.00709056
Scaffold2	12390117	12390903	peak79091	38.4594	0.476916	0.170714	2.77555	0.00551092	0.038731
Scaffold2	12397240	12397412	peak79100	22.1199	1.11426	0.258282	4.2565	2.08e-05	0.00040892
Scaffold2	12397243	12397460	peak79101	23.3627	1.05889	0.255143	4.09988	4.13e-05	0.00072555
Scaffold2	12406569	12406995	peak79120	22.866	0.694912	0.243287	2.84404	0.00445459	0.0326601
Scaffold2	12408674	12409412	peak79122	57.1125	0.572833	0.20246	2.82128	0.00478318	0.0346414
Scaffold2	12411555	12412771	peak79124	61.8126	0.842986	0.206352	4.06693	4.76e-05	0.00081612
Scaffold2	12422838	12423486	peak79132	32.7643	-1.70268	0.301679	-5.56726	2.59e-08	1.52e-06
Scaffold2	12426060	12426316	peak79135	24.68	-0.88783	0.251938	-3.52696	0.00042035	0.00487438
Scaffold2	12426128	12426954	peak79136	72.8924	-0.772348	0.220862	-3.49878	0.00046739	0.00530689
Scaffold2	12431884	12432326	peak79141	29.6797	0.921967	0.321704	2.77013	0.00560345	0.0392509
Scaffold2	12433689	12434142	peak79142	22.1982	1.14196	0.293842	3.82448	0.00013105	0.00187995
Scaffold2	12441846	12442224	peak79154	26.4502	-0.926941	0.323351	-2.87375	0.00405625	0.0302959
Scaffold2	12443368	12444307	peak79156	96.8286	-0.62764	0.191219	-3.28224	0.00102986	0.0100801
Scaffold2	12466017	12467725	peak79180	369.348	0.882866	0.229723	3.83575	0.00012518	0.00181293
Scaffold2	12470824	12471023	peak79182	21.1584	-0.776978	0.257906	-3.02142	0.00251594	0.0207723
Scaffold2	12470841	12471116	peak79183	22.8774	-0.723874	0.263815	-2.7518	0.00592684	0.0409639
Scaffold2	12474770	12475104	peak79185	38.0383	-0.908557	0.318343	-2.89049	0.00384637	0.0290256
Scaffold2	12482232	12483540	peak79193	137.323	-0.696645	0.2228	-3.127	0.00176598	0.0156458
Scaffold2	12486142	12486832	peak79197	82.3903	-1.32158	0.256703	-5.13357	2.84e-07	1.14e-05
Scaffold2	12488742	12489308	peak79198	44.2189	-1.06743	0.234468	-4.55279	5.29e-06	0.00013038
Scaffold2	12489244	12489518	peak79199	15.2737	-1.13703	0.310472	-3.64413	0.0002683	0.0034073
Scaffold2	12516144	12516770	peak79224	91.1849	0.462136	0.191452	2.40761	0.0160575	0.088373
Scaffold2	12542369	12543650	peak79250	120.283	0.520909	0.170803	3.04432	0.00233204	0.0195123
Scaffold2	12551943	12553020	peak79260	194.766	-0.697924	0.198135	-3.52135	0.00042935	0.00495817
Scaffold2	12554025	12555337	peak79263	474.278	1.72368	0.20741	8.29426	1.09e-16	1.05e-13
Scaffold2	12555148	12555338	peak79264	25.4478	1.1047	0.241055	4.51141	6.44e-06	0.00015333
Scaffold2	12560132	12560856	peak79265	62.8486	-1.09568	0.182313	-6.00809	1.88e-09	1.62e-07
Scaffold2	12563115	12563534	peak79268	25.3633	0.580666	0.225992	2.54281	0.0109964	0.0661136
Scaffold2	12566610	12566992	peak79270	40.2572	1.48769	0.208192	7.07838	1.46e-12	3.74e-10
Scaffold2	12566833	12567883	peak79271	134.837	1.31026	0.179813	7.26604	3.7e-13	1.23e-10
Scaffold2	12568367	12569253	peak79273	143.833	1.51891	0.252662	5.98887	2.11e-09	1.79e-07
Scaffold2	12572440	12572573	peak79274	56.6016	-0.747797	0.257198	-2.91074	0.00360579	0.0276677
Scaffold2	12572451	12574316	peak79275	724.324	-1.07377	0.256315	-4.20515	2.61e-05	0.00049139
Scaffold2	12583036	12583497	peak79287	40.1976	-0.438652	0.182383	-2.40291	0.0162651	0.0892487
Scaffold2	12595118	12595395	peak79296	56.9059	2.48414	0.250339	9.76712	1.56e-22	1.23e-18
Scaffold2	12595202	12595379	peak79297	49.0694	2.50609	0.265066	9.27419	1.79e-20	6.21e-17
Scaffold2	12602617	12603281	peak79304	77.5606	0.68066	0.201604	3.36449	0.00076685	0.00794826
Scaffold2	12638426	12638900	peak79330	161.589	0.828822	0.324301	2.55864	0.0105083	0.0637533
Scaffold2	12638708	12638889	peak79331	139.004	0.895249	0.335416	2.67391	0.00749721	0.0491597
Scaffold2	12642414	12643151	peak79335	122.438	-0.897047	0.327562	-2.78862	0.00529335	0.0375618
Scaffold2	12643415	12643831	peak79336	64.7292	0.73341	0.240988	3.03542	0.00240205	0.01999
Scaffold2	12644420	12645919	peak79337	282.974	0.914478	0.261513	3.48247	0.00049682	0.00558257
Scaffold2	12651134	12652927	peak79343	409.042	0.810294	0.230929	3.50738	0.00045255	0.00517921
Scaffold2	12654963	12655478	peak79345	41.6864	-1.68709	0.246532	-6.81081	9.71e-12	1.86e-09
Scaffold2	12658767	12659359	peak79355	130.387	1.37918	0.250137	5.48814	4.06e-08	2.22e-06
Scaffold2	12661548	12663246	peak79356	391.792	-0.961387	0.251921	-3.82986	0.00012821	0.00184635
Scaffold2	12665596	12666879	peak79358	294.646	-0.756804	0.26616	-2.85318	0.0043284	0.0319158
Scaffold2	12673168	12673884	peak79368	135.94	0.862323	0.21329	4.02909	5.6e-05	0.00093437
Scaffold2	12676575	12676791	peak79371	30.8466	0.810933	0.185152	4.33717	1.44e-05	0.00030092
Scaffold2	12680514	12681379	peak79375	148.978	0.89162	0.236922	3.75419	0.0001739	0.00237525
Scaffold2	12681602	12681969	peak79376	37.9986	1.09291	0.213497	5.07297	3.92e-07	1.49e-05
Scaffold2	12682113	12682456	peak79377	42.8915	1.9841	0.251719	7.75804	8.63e-15	4.82e-12
Scaffold2	12687138	12687746	peak79380	65.6202	-1.61928	0.232018	-6.96684	3.24e-12	7.24e-10
Scaffold2	12698570	12699103	peak79382	656.61	-0.790864	0.297435	-2.67875	0.00738975	0.048639
Scaffold2	12702484	12702699	peak79384	49.7486	1.08981	0.298733	3.57453	0.00035085	0.00421096
Scaffold2	12707392	12708154	peak79386	73.7726	0.533332	0.221508	2.40034	0.01638	0.0897136
Scaffold2	12709876	12710084	peak79388	29.5602	-0.820397	0.293137	-2.80789	0.00498666	0.0358544
Scaffold2	12709931	12710390	peak79389	48.8881	-1.10482	0.258841	-4.27365	1.92e-05	0.00038314
Scaffold2	12710259	12710419	peak79390	28.8695	-1.27454	0.266327	-4.78375	1.72e-06	5.14e-05
Scaffold2	12710277	12710483	peak79391	31.3386	-1.21661	0.256609	-4.73954	2.14e-06	6.18e-05
Scaffold2	12711742	12711919	peak79393	50.3641	0.712117	0.265701	2.67497	0.00747369	0.0490352
Scaffold2	12711767	12712130	peak79394	76.8737	0.713409	0.266129	2.67783	0.00741018	0.0487365
Scaffold2	12718006	12718480	peak79399	71.6599	1.37846	0.246622	5.55939	2.71e-08	1.58e-06
Scaffold2	12726404	12726831	peak79405	29.0677	0.98769	0.264149	3.69811	0.00021721	0.00285695
Scaffold2	12735375	12735743	peak79410	65.1968	1.13548	0.294998	3.80762	0.00014031	0.00198752
Scaffold2	12737364	12738136	peak79412	144.616	0.717358	0.257628	2.78484	0.0053554	0.0378899
Scaffold2	12740526	12741646	peak79414	119.135	0.513161	0.157641	3.2505	0.00115201	0.01107
Scaffold2	12743577	12743804	peak79417	52.9599	1.53355	0.299816	5.03278	4.83e-07	1.78e-05
Scaffold2	12743612	12743790	peak79418	49.224	1.6106	0.305541	5.17434	2.29e-07	9.6e-06
Scaffold2	12743614	12744012	peak79419	63.4084	1.26513	0.284664	4.39705	1.1e-05	0.0002395
Scaffold2	12745286	12745824	peak79420	55.2145	-2.01331	0.310277	-6.35755	2.05e-10	2.39e-08
Scaffold2	12745979	12747351	peak79421	269.143	1.36624	0.264162	5.15834	2.49e-07	1.03e-05
Scaffold2	12750561	12750883	peak79423	41.6104	-1.06514	0.269968	-3.93332	8.38e-05	0.00130961
Scaffold2	12751033	12752958	peak79424	475.166	1.07086	0.218247	4.89767	9.7e-07	3.2e-05
Scaffold2	12776804	12777232	peak79449	25.9303	1.56302	0.29222	5.20638	1.93e-07	8.29e-06
Scaffold2	12778641	12779295	peak79452	73.6233	-1.03416	0.247853	-4.1753	2.98e-05	0.00054937
Scaffold2	12813314	12813512	peak79478	35.3518	-0.8115	0.217954	-3.72415	0.00019598	0.00262426
Scaffold2	12813319	12813706	peak79479	40.0395	-0.79737	0.195564	-4.07891	4.52e-05	0.00078106
Scaffold2	12885981	12886394	peak79565	21.0696	0.735654	0.25158	2.87236	0.00407424	0.0303985
Scaffold2	12889286	12890848	peak79568	72.2955	0.773505	0.298649	2.56428	0.0103392	0.0629299
Scaffold2	12895641	12896055	peak79572	26.0463	0.712646	0.203503	3.47625	0.00050847	0.00568629
Scaffold2	12932837	12934559	peak79599	123.797	0.45055	0.183293	2.46106	0.0138528	0.0789978
Scaffold2	12946847	12947791	peak79611	259.137	0.687795	0.227215	3.02021	0.00252601	0.0208277
Scaffold2	12956226	12956757	peak79621	33.3534	1.4237	0.258013	5.44998	5.04e-08	2.66e-06
Scaffold2	12960418	12961916	peak79624	100.078	1.4964	0.268953	5.50462	3.7e-08	2.06e-06
Scaffold2	12973993	12975014	peak79633	373.598	-1.08915	0.306246	-3.59424	0.00032534	0.00396734
Scaffold2	12993110	12994315	peak79653	268.678	0.627712	0.223697	2.79979	0.00511355	0.0365607
Scaffold2	13008605	13009086	peak79667	25.9538	0.561346	0.202169	2.75667	0.00583928	0.0405165
Scaffold2	13014145	13014353	peak79670	19.9293	0.642993	0.263058	2.41282	0.0158295	0.0874563
Scaffold2	13061812	13063194	peak79709	139.369	-0.754694	0.217048	-3.47838	0.00050445	0.00565773
Scaffold2	13074774	13075351	peak79719	40.4646	0.42684	0.173373	2.45815	0.0139653	0.0794824
Scaffold2	13089058	13089352	peak79733	23.9487	0.546075	0.213949	2.55681	0.0105637	0.0640181
Scaffold2	13119999	13121030	peak79772	112.499	0.44701	0.156655	2.85159	0.00435016	0.0320407
Scaffold2	13132088	13133921	peak79784	423.208	0.530329	0.204103	2.59431	0.00947815	0.0588084
Scaffold2	13135732	13136271	peak79785	53.6802	-1.50454	0.251442	-5.98226	2.2e-09	1.86e-07
Scaffold2	13160711	13162296	peak79810	258.158	0.713545	0.249316	2.8604	0.00423104	0.0313204
Scaffold2	13172939	13173808	peak79828	65.9068	-0.523018	0.163821	-3.19499	0.00139834	0.0129526
Scaffold2	13174133	13174952	peak79830	182.76	-0.767005	0.199862	-3.83744	0.00012432	0.00180321
Scaffold2	13179312	13179460	peak79835	76.7469	-0.607314	0.232575	-2.61115	0.00902372	0.0566538
Scaffold2	13188362	13188860	peak79844	24.9417	0.779609	0.213755	3.60796	0.00030861	0.00380244
Scaffold2	13193509	13194132	peak79853	117.369	0.431023	0.1759	2.44688	0.0144097	0.0813593
Scaffold2	13201170	13201758	peak79861	29.4708	-0.680874	0.230674	-2.94102	0.00327129	0.0255626
Scaffold2	13204424	13205576	peak79863	179.4	0.887871	0.215682	4.11622	3.85e-05	0.00068377
Scaffold2	13207604	13207962	peak79864	28.8838	1.22647	0.238758	5.08343	3.71e-07	1.42e-05
Scaffold2	13226504	13227062	peak79884	42.0614	0.879017	0.220265	3.96205	7.43e-05	0.00118629
Scaffold2	13278317	13278791	peak79940	60.3472	-1.21332	0.330104	-3.80785	0.00014018	0.00198603
Scaffold2	13291876	13292049	peak79951	27.1757	-0.617179	0.260397	-2.3691	0.0178316	0.0958127
Scaffold2	13299095	13299310	peak79958	18.1988	-0.719425	0.293672	-2.45233	0.0141936	0.0804486
Scaffold2	13313930	13314333	peak79975	24.7251	0.779064	0.205254	3.76768	0.00016477	0.0022713
Scaffold2	13338958	13339465	peak80005	77.3221	-0.773764	0.294999	-2.64763	0.00810592	0.0521946
Scaffold2	13344015	13344430	peak80013	24.5293	0.636236	0.216709	2.93444	0.00334146	0.0260229
Scaffold2	13346539	13347174	peak80017	42.1077	0.966068	0.216536	4.4331	9.29e-06	0.0002088
Scaffold2	13346978	13347176	peak80018	22.4467	1.2729	0.261493	4.79803	1.6e-06	4.83e-05
Scaffold2	13347293	13347848	peak80021	30.1209	1.1622	0.261746	4.3802	1.19e-05	0.00025589
Scaffold2	13352217	13352447	peak80025	19.8042	0.806312	0.226449	3.51657	0.00043716	0.00502958
Scaffold2	13352321	13353009	peak80026	50.3603	0.508471	0.16605	3.04875	0.00229797	0.0192924
Scaffold2	13359683	13360843	peak80038	202.725	-0.45939	0.164284	-2.79589	0.00517567	0.0369196
Scaffold2	13375603	13376424	peak80049	156.496	-0.840014	0.313145	-2.76909	0.00562123	0.0393468
Scaffold2	13385569	13386302	peak80054	271.878	1.29276	0.257492	5.02769	4.96e-07	1.83e-05
Scaffold2	13386981	13388491	peak80056	254.372	0.909708	0.199568	4.55703	5.19e-06	0.00012839
Scaffold2	13406181	13406544	peak80068	40.03	0.94575	0.240091	3.91259	9.13e-05	0.00140527
Scaffold2	13406474	13406623	peak80069	28.8697	1.29291	0.249349	5.13474	2.83e-07	1.14e-05
Scaffold2	13407340	13407526	peak80070	36.0578	-0.775021	0.329944	-2.35363	0.0185913	0.098865
Scaffold2	13409882	13410419	peak80073	75.115	-1.18513	0.23849	-4.9656	6.85e-07	2.38e-05
Scaffold2	13426524	13427239	peak80091	44.5525	-0.553065	0.195598	-2.82943	0.00466306	0.0339018
Scaffold2	13446384	13447226	peak80109	48.5992	0.705769	0.21122	3.32043	0.0008988	0.00902555
Scaffold2	13453379	13453589	peak80120	22.8685	-0.491391	0.190125	-2.58418	0.00976103	0.0601759
Scaffold2	13456550	13456878	peak80125	20.1912	1.06681	0.276402	3.78539	0.00015347	0.00214375
Scaffold2	13460048	13460952	peak80129	113.824	1.75191	0.261319	6.6396	3.15e-11	4.99e-09
Scaffold2	13494997	13496056	peak80150	54.4093	0.672082	0.207926	3.2201	0.00128144	0.0120683
Scaffold2	13498517	13499540	peak80155	55.2475	1.25416	0.238585	5.21594	1.83e-07	7.93e-06
Scaffold2	13504754	13505345	peak80157	42.196	0.67313	0.199938	3.34633	0.00081889	0.00837708
Scaffold2	13531373	13531949	peak80174	56.1261	-1.21146	0.230946	-5.24536	1.56e-07	6.97e-06
Scaffold2	13538999	13539260	peak80178	49.3312	-1.1001	0.298929	-3.6162	0.00029896	0.00370725
Scaffold2	13548146	13550780	peak80188	239.344	0.389862	0.142919	2.72437	0.00644243	0.043667
Scaffold2	13556154	13556617	peak80190	83.9247	0.546281	0.198395	2.74567	0.00603877	0.041556
Scaffold2	13560271	13560494	peak80191	52.207	1.73499	0.304283	5.59087	2.26e-08	1.35e-06
Scaffold2	13577014	13577811	peak80204	223.136	-1.33758	0.289486	-4.66876	3.03e-06	8.27e-05
Scaffold2	13586133	13587167	peak80210	345.485	-0.872865	0.269505	-3.25212	0.00114546	0.0110139
Scaffold2	13593234	13593594	peak80213	27.5897	0.811543	0.290753	2.80816	0.00498261	0.0358403
Scaffold2	13593407	13593895	peak80214	30.2046	0.885362	0.288312	3.07939	0.00207422	0.0178053
Scaffold2	13593784	13594320	peak80215	31.2312	1.0896	0.243758	4.41881	9.92e-06	0.00022027
Scaffold2	13664938	13665289	peak80295	17.1592	-0.640229	0.268328	-2.39417	0.0166581	0.0909271
Scaffold2	13705061	13705362	peak80341	52.3951	-0.792331	0.193277	-4.09938	4.14e-05	0.00072639
Scaffold2	13707764	13708699	peak80343	510.712	-0.692754	0.292327	-2.38847	0.0169185	0.09203
Scaffold2	13717137	13717766	peak80346	96.4008	-1.11451	0.311743	-3.60967	0.00030658	0.00378294
Scaffold2	13732033	13732360	peak80354	19.3712	1.03542	0.259183	3.95475	7.66e-05	0.00121624
Scaffold2	13736671	13738227	peak80357	278.582	0.916078	0.213131	4.29594	1.74e-05	0.00035161
Scaffold2	13738129	13738528	peak80358	47.1129	0.750089	0.253621	2.95378	0.00313909	0.0247775
Scaffold2	13750964	13751517	peak80371	108.451	-0.952648	0.248488	-3.8451	0.0001205	0.00175807
Scaffold2	13766097	13766315	peak80385	19.3446	-0.825816	0.25536	-3.24126	0.00119002	0.0113554
Scaffold2	13766291	13766969	peak80386	67.5007	-0.585294	0.143769	-4.07144	4.67e-05	0.0008027
Scaffold2	13770836	13771541	peak80393	55.739	-0.512021	0.143307	-3.56909	0.00035823	0.00427875
Scaffold2	13784666	13785407	peak80411	50.9848	0.668922	0.21138	3.14817	0.00164298	0.0147598
Scaffold2	13837122	13837532	peak80465	28.0395	1.17508	0.247488	4.68794	2.76e-06	7.64e-05
Scaffold2	13853804	13854027	peak80481	53.1858	-1.12538	0.264361	-4.26647	1.99e-05	0.00039354
Scaffold2	13853830	13854033	peak80482	53.4992	-1.1267	0.262098	-4.30761	1.65e-05	0.00033695
Scaffold2	13853870	13854080	peak80483	55.1635	-1.14417	0.265286	-4.32243	1.54e-05	0.00031825
Scaffold2	13853897	13854074	peak80484	54.671	-1.14156	0.266167	-4.29842	1.72e-05	0.00034835
Scaffold2	13853909	13854067	peak80485	53.021	-1.10295	0.268344	-4.12005	3.79e-05	0.00067429
Scaffold2	13854239	13854811	peak80486	62.1551	-1.89812	0.296873	-6.39785	1.58e-10	1.91e-08
Scaffold2	13856664	13856905	peak80488	22.9568	0.799634	0.287233	2.73932	0.00615661	0.0421552
Scaffold2	13874212	13874424	peak80503	25.1079	0.703637	0.235865	2.96185	0.00305794	0.0242917
Scaffold2	13905719	13905895	peak80544	25.263	1.15712	0.251257	4.54322	5.54e-06	0.0001351
Scaffold2	13910340	13911203	peak80547	597.234	-1.37574	0.349404	-4.05659	4.98e-05	0.00084587
Scaffold2	13914723	13915221	peak80548	147.366	0.698641	0.29646	2.3899	0.0168529	0.0917593
Scaffold2	13917218	13917781	peak80550	147.661	-0.987908	0.331902	-2.97227	0.00295603	0.02366
Scaffold2	13922406	13922557	peak80554	38.6152	-1.74655	0.30437	-5.73079	1e-08	6.72e-07
Scaffold2	13922537	13923619	peak80555	307.847	-1.09145	0.279762	-3.90686	9.35e-05	0.0014324
Scaffold2	13924041	13924421	peak80556	62.0185	0.858782	0.236934	3.61508	0.00030025	0.00371994
Scaffold2	13930374	13930655	peak80558	56.7254	1.45265	0.307866	4.61229	3.98e-06	0.00010328
Scaffold2	13937105	13937696	peak80560	110.92	1.91324	0.310936	6.02088	1.73e-09	1.52e-07
Scaffold2	13941262	13941405	peak80567	66.2768	0.727068	0.243686	2.9663	0.00301409	0.0240183
Scaffold2	13946683	13947628	peak80570	680.103	0.738309	0.239961	3.07537	0.00210239	0.0180022
Scaffold2	13949618	13949826	peak80571	26.7121	-1.64149	0.314356	-5.1923	2.08e-07	8.87e-06
Scaffold2	13949674	13949843	peak80572	23.8662	-1.47067	0.307725	-4.75558	1.98e-06	5.77e-05
Scaffold2	13978282	13978787	peak80592	55.9172	1.34361	0.255414	5.1995	2e-07	8.56e-06
Scaffold2	14025328	14025942	peak80654	26.4085	0.781235	0.266361	2.90367	0.0036882	0.0281162
Scaffold2	14046656	14047457	peak80676	47.2461	1.49408	0.249059	5.93832	2.88e-09	2.34e-07
Scaffold2	14050905	14051368	peak80679	37.6422	0.623537	0.217973	2.83786	0.00454165	0.0331917
Scaffold2	14054513	14054880	peak80682	29.6323	-0.511562	0.199162	-2.57319	0.0100767	0.0617094
Scaffold2	14085834	14086291	peak80719	27.936	0.602305	0.220547	2.70233	0.00688548	0.046026
Scaffold2	14098761	14099252	peak80738	31.1146	0.674438	0.228312	2.93017	0.00338779	0.0262834
Scaffold2	14101517	14102029	peak80741	37.3934	0.966104	0.27145	3.50678	0.00045356	0.00518868
Scaffold2	14109966	14110499	peak80751	55.7028	0.70484	0.205852	3.41205	0.00064477	0.00690073
Scaffold2	14111110	14111383	peak80753	16.9697	0.82707	0.304406	2.6211	0.00876466	0.0554913
Scaffold2	14111300	14112131	peak80754	42.3269	0.956604	0.240108	3.95235	7.74e-05	0.00122668
Scaffold2	14120745	14121486	peak80766	50.4132	-1.41063	0.229158	-6.14755	7.87e-10	7.71e-08
Scaffold2	14127974	14128555	peak80772	64.2336	0.487277	0.192897	2.52584	0.0115422	0.0686331
Scaffold2	14164086	14164462	peak80818	26.7467	0.761328	0.207155	3.63914	0.00027355	0.00345535
Scaffold2	14173120	14173322	peak80830	21.4586	1.07997	0.237055	4.49484	6.96e-06	0.00016366
Scaffold2	14173132	14173298	peak80831	19.1564	1.14266	0.244683	4.5933	4.36e-06	0.00011124
Scaffold2	14173132	14173322	peak80832	20.5512	1.06492	0.244579	4.29112	1.78e-05	0.00035807
Scaffold2	14173132	14173326	peak80833	20.5512	1.06492	0.244579	4.29112	1.78e-05	0.00035807
Scaffold2	14173165	14173451	peak80834	21.4445	0.825572	0.247155	3.29704	0.00097709	0.0096596
Scaffold2	14173904	14174388	peak80835	19.371	1.11801	0.336476	3.22724	0.0012499	0.011824
Scaffold2	14175589	14175895	peak80837	29.747	0.871994	0.226006	3.82383	0.00013139	0.00188305
Scaffold2	14176766	14177376	peak80841	45.4378	0.95136	0.198212	4.77144	1.83e-06	5.4e-05
Scaffold2	14180456	14180762	peak80847	22.5621	0.640245	0.228753	2.77234	0.00556548	0.039029
Scaffold2	14180605	14180873	peak80848	21.7007	0.829095	0.220711	3.71966	0.00019949	0.00266229
Scaffold2	14181145	14181575	peak80849	25.7594	0.933921	0.217538	4.26223	2.02e-05	0.00039995
Scaffold2	14193485	14193876	peak80861	31.3593	-0.528566	0.214943	-2.45284	0.0141732	0.0803854
Scaffold2	14209754	14210060	peak80875	61.1766	1.19099	0.270925	4.36358	1.28e-05	0.00027265
Scaffold2	14225458	14226880	peak80881	119.646	1.30229	0.229725	5.64749	1.63e-08	1.02e-06
Scaffold2	14226781	14227011	peak80882	45.7815	0.794279	0.265234	2.98465	0.00283903	0.0228777
Scaffold2	14227321	14230316	peak80883	499.614	-0.670178	0.237498	-2.82093	0.00478847	0.0346653
Scaffold2	14247788	14248583	peak80891	239.833	-2.66964	0.342918	-7.89488	2.91e-15	1.89e-12
Scaffold2	14253558	14254440	peak80894	88.6094	-0.59004	0.167133	-3.52525	0.00042308	0.00489948
Scaffold2	14254251	14254440	peak80895	33.6654	-0.50003	0.189102	-2.63901	0.00831493	0.0532528
Scaffold2	14254788	14254956	peak80897	30.0372	0.886111	0.25131	3.50376	0.00045875	0.00523347
Scaffold2	14254795	14254971	peak80898	30.6927	0.916708	0.252492	3.60854	0.00030792	0.00379576
Scaffold2	14254803	14255030	peak80899	33.224	0.897862	0.240894	3.70753	0.00020929	0.00276878
Scaffold2	14254843	14255021	peak80900	30.7929	0.951125	0.255564	3.699	0.00021645	0.00284864
Scaffold2	14254892	14255064	peak80901	29.5949	0.911953	0.237607	3.81237	0.00013764	0.00195742
Scaffold2	14254947	14255133	peak80902	25.3485	0.903818	0.232502	3.8612	0.00011283	0.00167063
Scaffold2	14268514	14269064	peak80914	64.5427	0.820503	0.272726	2.99542	0.00274065	0.0222317
Scaffold2	14273353	14275004	peak80919	224.643	-0.605738	0.23836	-2.54355	0.0109732	0.0660146
Scaffold2	14277485	14278272	peak80923	365.399	-1.48709	0.329147	-4.66971	3.02e-06	8.24e-05
Scaffold2	14288808	14289277	peak80934	53.955	-0.488961	0.207723	-2.35152	0.018697	0.0992322
Scaffold2	14289546	14290094	peak80936	409.685	-1.0717	0.301775	-3.53525	0.00040739	0.00474623
Scaffold2	14301134	14301367	peak80944	198.523	0.835471	0.232433	3.58247	0.00034036	0.00410667
Scaffold2	14301168	14301975	peak80945	415.167	0.770263	0.221322	3.47394	0.00051288	0.0057282
Scaffold2	14317679	14317952	peak80954	120.805	1.80251	0.260332	6.86278	6.75e-12	1.37e-09
Scaffold2	14325417	14326414	peak80956	502.487	1.24975	0.306122	4.08334	4.44e-05	0.00076862
Scaffold2	14328990	14329629	peak80959	96.2515	-0.835863	0.288935	-2.90981	0.00361654	0.0277222
Scaffold2	14336508	14336803	peak80972	27.2649	-1.55194	0.273401	-5.6577	1.53e-08	9.7e-07
Scaffold2	14344662	14344843	peak80977	20.61	-1.22114	0.260678	-4.68373	2.82e-06	7.77e-05
Scaffold2	14344810	14346608	peak80978	440.006	-1.15063	0.260571	-4.4305	9.4e-06	0.00021081
Scaffold2	14347830	14348470	peak80979	133.348	0.566248	0.175368	3.2265	0.00125316	0.0118458
Scaffold2	14367133	14367845	peak80989	65.7837	-0.778785	0.252475	-3.08898	0.00200846	0.0173491
Scaffold2	14369589	14369774	peak80992	13.9073	-2.27726	0.312673	-7.14063	9.29e-13	2.62e-10
Scaffold2	14369589	14369784	peak80993	14.3013	-2.29528	0.312402	-7.20789	5.68e-13	1.74e-10
Scaffold2	14369623	14369788	peak80994	13.465	-2.29533	0.313931	-7.15707	8.24e-13	2.39e-10
Scaffold2	14370232	14371503	peak80995	99.7498	-0.765924	0.153873	-4.97652	6.47e-07	2.28e-05
Scaffold2	14371493	14371764	peak80996	18.5038	-0.879481	0.247366	-3.55556	0.00037717	0.00446135
Scaffold2	14374558	14374755	peak80999	18.314	-1.04059	0.334615	-3.09848	0.00194516	0.0169135
Scaffold2	14387466	14387710	peak81007	43.8485	0.637847	0.2087	3.05377	0.00225986	0.0190574
Scaffold2	14388394	14388805	peak81008	40.0434	0.582621	0.214495	2.70778	0.00677344	0.0454486
Scaffold2	14388665	14388880	peak81009	29.7251	0.61803	0.214693	2.8651	0.00416875	0.0309481
Scaffold2	14397450	14397691	peak81013	49.2076	0.702706	0.253278	2.74724	0.00600999	0.0413929
Scaffold2	14397532	14398199	peak81014	101.882	0.92563	0.235577	3.90997	9.23e-05	0.00141852
Scaffold2	14398654	14399599	peak81015	117.249	0.501055	0.203256	2.46227	0.013806	0.0787873
Scaffold2	14411327	14411692	peak81024	38.5927	0.711411	0.199541	3.55056	0.00038441	0.00453132
Scaffold2	14411493	14411668	peak81025	30.4512	0.687583	0.210711	3.24459	0.00117619	0.0112507
Scaffold2	14411493	14411686	peak81026	31.3444	0.663075	0.206626	3.19266	0.00140968	0.0130395
Scaffold2	14411494	14411664	peak81027	30.1216	0.682878	0.213046	3.18813	0.00143196	0.0132062
Scaffold2	14414636	14415414	peak81030	59.4564	0.845878	0.227015	3.70886	0.00020819	0.00275931
Scaffold2	14415822	14416253	peak81031	30.2094	0.927577	0.27661	3.30784	0.00094019	0.00935134
Scaffold2	14419590	14419789	peak81037	18.1611	0.636861	0.26117	2.44017	0.0146805	0.0825068
Scaffold2	14420446	14420858	peak81041	33.5847	1.06329	0.237823	4.4306	9.4e-06	0.00021077
Scaffold2	14463654	14464210	peak81083	106.901	1.43127	0.292417	4.8619	1.16e-06	3.7e-05
Scaffold2	14465497	14466145	peak81084	79.1241	0.633567	0.231384	2.73814	0.00617876	0.0422631
Scaffold2	14467652	14467865	peak81087	30.0647	0.600488	0.226461	2.62156	0.0087528	0.0554306
Scaffold2	14467671	14467887	peak81088	30.3245	0.619655	0.227379	2.6975	0.00698614	0.0465602
Scaffold2	14468861	14469087	peak81091	21.3864	0.85806	0.310245	2.76584	0.00567759	0.0396517
Scaffold2	14468889	14469167	peak81092	22.6216	0.821719	0.300768	2.73306	0.00627485	0.0427753
Scaffold2	14468978	14469145	peak81093	16.9363	0.822118	0.31492	2.61024	0.00904786	0.0567603
Scaffold2	14479971	14480455	peak81108	37.9571	0.585133	0.191002	3.04382	0.00233595	0.0195394
Scaffold2	14493034	14493440	peak81119	21.0778	-0.556653	0.235573	-2.36101	0.0182251	0.0973717
Scaffold2	14502966	14503753	peak81124	75.8431	0.612434	0.190518	3.20094	0.0013698	0.0127318
Scaffold2	14524069	14524602	peak81137	295.593	-0.944428	0.270065	-3.50357	0.00045907	0.00523583
Scaffold2	14534692	14535004	peak81148	22.4346	-0.634977	0.256211	-2.47118	0.0134666	0.0772983
Scaffold2	14543020	14543271	peak81158	25.8194	-0.544143	0.229877	-2.3618	0.0181865	0.0972012
Scaffold2	14548317	14548874	peak81165	25.9697	-0.671555	0.246118	-2.72443	0.00644123	0.0436623
Scaffold2	14595609	14595842	peak81201	18.2466	0.946413	0.28064	3.34004	0.00083767	0.00853629
Scaffold2	14595756	14596157	peak81202	27.1906	0.811037	0.246311	3.25861	0.00111961	0.0108037
Scaffold2	14601444	14601961	peak81212	43.1113	0.935272	0.230459	4.03238	5.52e-05	0.00092381
Scaffold2	14630375	14630765	peak81233	63.6581	0.904488	0.211705	4.25439	2.1e-05	0.00041154
Scaffold2	14643816	14644094	peak81248	50.2561	0.805571	0.229381	3.48208	0.00049753	0.00558987
Scaffold2	14647052	14647865	peak81249	77.789	-0.464807	0.196172	-2.36934	0.0178198	0.0957908
Scaffold2	14648449	14648690	peak81250	36.7557	0.902182	0.233079	3.8376	0.00012424	0.00180252
Scaffold2	14648604	14649278	peak81251	86.4809	1.08624	0.278018	3.88454	0.00010252	0.00154357
Scaffold2	14653066	14653793	peak81254	828.03	-0.751517	0.303419	-2.48519	0.0129481	0.074937
Scaffold2	14664194	14665147	peak81260	626.95	-0.747824	0.264673	-2.83054	0.00464695	0.0338074
Scaffold2	14670931	14671555	peak81263	61.9414	-0.683899	0.260353	-2.62623	0.00863363	0.0548481
Scaffold2	14671628	14672018	peak81264	57.5509	0.715962	0.266825	2.6794	0.00737551	0.0485674
Scaffold2	14676788	14677424	peak81267	233.66	1.14697	0.27478	4.13639	3.53e-05	0.0006356
Scaffold2	14703128	14704079	peak81303	58.5911	1.2912	0.26611	4.80065	1.58e-06	4.79e-05
Scaffold2	14712682	14713052	peak81309	25.1383	-0.820701	0.295201	-2.77868	0.00545808	0.0384406
Scaffold2	14714602	14715395	peak81310	84.528	-0.650325	0.22167	-2.93437	0.00334226	0.0260229
Scaffold2	14722577	14722872	peak81317	29.7655	0.491308	0.202461	2.4133	0.0158088	0.0873528
Scaffold2	14769070	14769746	peak81371	26.9144	1.27422	0.256358	4.90015	9.58e-07	3.17e-05
Scaffold2	14783373	14783607	peak81394	22.4855	0.800546	0.254862	3.12096	0.00180261	0.0159215
Scaffold2	14784664	14785225	peak81396	28.9334	1.24883	0.264928	4.63842	3.51e-06	9.29e-05
Scaffold2	14797864	14798414	peak81409	40.3042	1.03714	0.218429	4.69532	2.66e-06	7.41e-05
Scaffold2	14799991	14800322	peak81414	17.3371	0.706547	0.274108	2.56676	0.0102654	0.062582
Scaffold2	14812735	14813407	peak81430	35.5175	0.885227	0.22054	3.97757	6.96e-05	0.00112313
Scaffold2	14849461	14849633	peak81468	16.8377	0.933658	0.279978	3.28311	0.00102667	0.0100603
Scaffold2	14849482	14850298	peak81469	65.3109	0.816073	0.198799	4.09037	4.31e-05	0.00075018
Scaffold2	14851520	14851841	peak81472	24.7052	0.637503	0.221366	2.86308	0.00419546	0.0310995
Scaffold2	14852595	14853118	peak81474	54.6164	0.609205	0.209736	2.8987	0.0037471	0.0284548
Scaffold2	14855483	14857172	peak81475	104.971	0.463398	0.159486	2.89791	0.00375663	0.0285017
Scaffold2	14869260	14869748	peak81487	28.6622	-1.04422	0.311325	-3.33501	0.00085295	0.00865239
Scaffold2	14869564	14869822	peak81488	17.3656	-1.13818	0.323187	-3.50147	0.0004627	0.00526538
Scaffold2	14878674	14879130	peak81496	22.4534	0.526057	0.19911	2.61671	0.00887825	0.0560041
Scaffold2	14884829	14885926	peak81503	52.2831	0.661374	0.240299	2.76254	0.00573531	0.039955
Scaffold2	14886654	14887752	peak81505	52.7127	0.834319	0.217526	3.80832	0.00013991	0.00198317
Scaffold2	14902538	14902999	peak81517	30.3348	0.930787	0.22853	4.04443	5.24e-05	0.0008829
Scaffold2	14923399	14924493	peak81529	327.347	1.16202	0.240968	4.80164	1.57e-06	4.77e-05
Scaffold2	14924689	14926177	peak81530	1362.03	-0.684074	0.253996	-2.69525	0.00703352	0.0467774
Scaffold2	14928068	14928219	peak81531	51.4021	1.02903	0.221663	4.6303	3.65e-06	9.6e-05
Scaffold2	14928118	14928386	peak81532	59.5415	0.590196	0.221199	2.66145	0.00778051	0.050585
Scaffold2	14933794	14934450	peak81536	70.333	1.48138	0.250083	5.8675	4.42e-09	3.35e-07
Scaffold2	14934723	14935286	peak81538	54.4764	1.24029	0.246628	4.99215	5.97e-07	2.13e-05
Scaffold2	14935090	14935227	peak81539	30.2217	0.875832	0.254979	3.40081	0.00067186	0.00713511
Scaffold2	14955836	14957448	peak81547	476.106	0.641285	0.254798	2.50841	0.0121276	0.0712879
Scaffold2	14960700	14960978	peak81549	33.43	0.693437	0.261842	2.63756	0.00835048	0.0534331
Scaffold2	14965269	14966840	peak81555	129.04	0.821967	0.202181	4.05289	5.06e-05	0.00085688
Scaffold2	14984005	14984412	peak81561	81.2298	-0.700674	0.22311	-3.14044	0.00168693	0.0150796
Scaffold2	14989068	14989981	peak81563	2569.83	0.731571	0.281351	2.60089	0.00929829	0.0579662
Scaffold2	14997161	14999207	peak81568	400.136	0.697363	0.238875	2.91478	0.00355937	0.0273769
Scaffold2	15007326	15008236	peak81574	137.246	0.695754	0.225162	3.06936	0.0021452	0.0182843
Scaffold2	15008689	15009103	peak81575	39.0684	-0.865964	0.195711	-4.43183	9.34e-06	0.00020974
Scaffold2	15009118	15010484	peak81576	202.131	0.606926	0.189592	3.19336	0.00140628	0.0130135
Scaffold2	15010337	15010633	peak81577	32.0167	0.804077	0.241776	3.29065	0.00099957	0.0098381
Scaffold2	15010975	15011649	peak81578	49.9371	1.2984	0.250282	5.13515	2.82e-07	1.14e-05
Scaffold2	15011452	15011649	peak81579	25.6907	1.33725	0.290534	4.51786	6.25e-06	0.00014964
Scaffold2	15015164	15015840	peak81585	180.812	-1.91905	0.322632	-5.92055	3.21e-09	2.54e-07
Scaffold2	15016133	15016271	peak81587	48.9514	-0.776189	0.303827	-2.53188	0.0113453	0.0677504
Scaffold2	15021192	15022263	peak81592	428.014	-1.00742	0.303478	-3.29966	0.00096803	0.00958421
Scaffold2	15026906	15028347	peak81595	124.466	1.07102	0.218879	4.8748	1.09e-06	3.51e-05
Scaffold2	15031994	15033080	peak81601	349.015	-0.831853	0.287049	-2.90256	0.00370131	0.028191
Scaffold2	15033544	15033873	peak81603	47.8791	-0.634923	0.255938	-2.48152	0.0130824	0.0755478
Scaffold2	15035831	15037121	peak81607	197.687	-0.447442	0.18888	-2.36905	0.0178339	0.0958188
Scaffold2	15042526	15043777	peak81611	530.519	0.997387	0.239429	4.15942	3.19e-05	0.00058316
Scaffold2	15044967	15045542	peak81612	173.584	-0.787647	0.27849	-2.83726	0.00455022	0.033232
Scaffold2	15047384	15048099	peak81613	122.263	1.30922	0.231157	5.64303	1.67e-08	1.04e-06
Scaffold2	15049278	15049535	peak81617	37.9412	1.32232	0.213182	6.15736	7.4e-10	7.33e-08
Scaffold2	15049340	15049550	peak81618	38.7604	1.24555	0.218213	5.67408	1.39e-08	8.91e-07
Scaffold2	15049366	15049560	peak81619	38.0025	1.20431	0.223047	5.36921	7.91e-08	3.88e-06
Scaffold2	15049401	15049584	peak81620	38.8822	1.14723	0.231452	4.9327	8.11e-07	2.75e-05
Scaffold2	15049406	15049596	peak81621	38.5513	1.11766	0.231535	4.80428	1.55e-06	4.71e-05
Scaffold2	15049438	15049622	peak81622	36.5856	0.999073	0.241398	4.1225	3.75e-05	0.00066796
Scaffold2	15049443	15049625	peak81623	36.2505	1.0014	0.239186	4.17005	3.05e-05	0.00055958
Scaffold2	15049451	15049625	peak81624	34.8264	0.957822	0.24884	3.83494	0.00012559	0.00181705
Scaffold2	15053252	15054227	peak81628	151.552	-1.1412	0.259511	-4.39384	1.11e-05	0.00024255
Scaffold2	15055497	15056097	peak81629	81.1161	0.510836	0.171551	2.96472	0.00302961	0.0241175
Scaffold2	15056057	15056299	peak81631	24.3402	0.549852	0.208505	2.60775	0.00911406	0.0570722
Scaffold2	15056271	15056801	peak81632	103.229	1.23975	0.215025	5.74266	9.32e-09	6.35e-07
Scaffold2	15064249	15064521	peak81635	43.8261	-1.35764	0.25385	-5.33688	9.46e-08	4.54e-06
Scaffold2	15065093	15065797	peak81636	67.9158	0.68283	0.227235	3.00096	0.00269132	0.0219022
Scaffold2	15066697	15067099	peak81638	63.8413	0.534184	0.189055	2.81047	0.00494692	0.0356042
Scaffold2	15072000	15072901	peak81641	92.1371	1.91992	0.296483	6.35466	2.09e-10	2.42e-08
Scaffold2	15073525	15074446	peak81642	138.237	0.762508	0.247097	3.06131	0.00220371	0.0186676
Scaffold2	15074504	15075151	peak81643	86.9729	1.1761	0.186696	6.26789	3.66e-10	3.96e-08
Scaffold2	15079131	15079631	peak81645	188.197	0.71601	0.270123	2.63496	0.00841473	0.0537411
Scaffold2	15079472	15079650	peak81646	114.943	0.846943	0.295983	2.8318	0.00462864	0.0337053
Scaffold2	15081608	15082240	peak81648	245.879	-0.738099	0.295795	-2.47583	0.0132928	0.0764829
Scaffold2	15083811	15084321	peak81649	221.819	1.82265	0.313983	5.68684	1.29e-08	8.34e-07
Scaffold2	15084390	15084581	peak81650	30.5984	0.787756	0.286974	2.70679	0.00679373	0.0455424
Scaffold2	15093483	15093974	peak81652	84.4067	-1.18507	0.24454	-4.83909	1.3e-06	4.09e-05
Scaffold2	15094882	15095689	peak81653	116.034	0.588862	0.231274	2.53634	0.0112018	0.0670644
Scaffold2	15099783	15101218	peak81655	421.346	-0.932818	0.261319	-3.56061	0.00037	0.00439041
Scaffold2	15103204	15103900	peak81658	94.1979	1.79629	0.255951	6.94681	3.74e-12	8.24e-10
Scaffold2	15114206	15114424	peak81668	19.9174	0.728578	0.285661	2.50254	0.0123304	0.0722744
Scaffold2	15114232	15114424	peak81669	19.4013	0.722065	0.286765	2.46951	0.0135299	0.0775792
Scaffold2	15116463	15116633	peak81674	26.8135	0.636527	0.264796	2.37858	0.0173796	0.0939777
Scaffold2	15116935	15118587	peak81679	253.32	0.547715	0.197675	2.76825	0.00563583	0.0394171
Scaffold2	15125021	15125588	peak81685	45.3336	1.42713	0.342274	4.17882	2.93e-05	0.00054221
Scaffold2	15129341	15129827	peak81690	46.3852	0.510401	0.205044	2.49516	0.0125901	0.0733321
Scaffold2	15130735	15131337	peak81695	38.6611	0.73032	0.222785	3.26053	0.00111205	0.0107438
Scaffold2	15140412	15141347	peak81703	53.2007	0.422275	0.175339	2.40305	0.0162588	0.0892312
Scaffold2	15144158	15144592	peak81708	42.9356	1.09688	0.217284	5.00027	5.72e-07	2.06e-05
Scaffold2	15147696	15148624	peak81710	153.184	0.700196	0.23575	2.97017	0.0029763	0.0237959
Scaffold2	15150812	15151287	peak81713	65.139	0.862349	0.183869	4.67825	2.89e-06	7.95e-05
Scaffold2	15151898	15152388	peak81714	133.463	-0.976089	0.323609	-2.98025	0.00288015	0.0231462
Scaffold2	15157264	15157752	peak81722	176.442	-1.30385	0.296382	-4.39885	1.09e-05	0.00023782
Scaffold2	15163621	15165256	peak81725	903.613	1.02991	0.276282	3.71879	0.00020018	0.00266939
Scaffold2	15165521	15165740	peak81726	178.48	1.43539	0.29532	4.81967	1.44e-06	4.43e-05
Scaffold2	15165547	15165803	peak81727	170.198	1.48628	0.289891	5.08946	3.59e-07	1.39e-05
Scaffold2	15168951	15170277	peak81728	272.334	0.71069	0.231219	3.0677	0.00215713	0.0183698
Scaffold2	15170526	15171158	peak81729	66.1487	-0.820499	0.27686	-2.96087	0.00306772	0.0243538
Scaffold2	15190642	15190917	peak81740	28.3537	-0.696497	0.245928	-2.83396	0.00459749	0.033516
Scaffold2	15190879	15192736	peak81741	474.654	0.989976	0.2581	3.84629	0.00011992	0.0017518
Scaffold2	15192607	15192855	peak81742	30.5618	0.645153	0.26905	2.3984	0.0164667	0.0900809
Scaffold2	15200371	15201420	peak81743	87.3949	-0.420408	0.160325	-2.62164	0.00875078	0.0554259
Scaffold2	15220203	15220783	peak81753	54.4311	0.459597	0.160556	2.84972	0.00437583	0.0321669
Scaffold2	15224045	15224503	peak81760	29.4013	-1.14642	0.250057	-4.57245	4.82e-06	0.00012091
Scaffold2	15226704	15227735	peak81762	71.8262	0.95957	0.227959	4.18483	2.85e-05	0.00052999
Scaffold2	15227673	15227853	peak81763	17.8365	0.733875	0.27419	2.65827	0.00785429	0.0509614
Scaffold2	15231884	15234080	peak81766	231.06	0.371782	0.138091	2.68887	0.00716954	0.0474853
Scaffold2	15233891	15234059	peak81767	22.4823	0.829083	0.22828	3.59877	0.00031972	0.0039154
Scaffold2	15236771	15238164	peak81770	128.978	0.43054	0.156431	2.74851	0.00598669	0.0412685
Scaffold2	15238528	15239631	peak81772	94.2761	1.0428	0.180524	5.75515	8.66e-09	5.93e-07
Scaffold2	15246075	15247172	peak81780	69.6246	0.913702	0.192466	4.72507	2.3e-06	6.56e-05
Scaffold2	15254225	15254389	peak81789	29.638	0.717624	0.204974	3.49506	0.00047396	0.00536822
Scaffold2	15254360	15254797	peak81790	84.7048	0.543144	0.220544	2.46059	0.0138709	0.0790846
Scaffold2	15259741	15260022	peak81795	21.0498	0.943995	0.282919	3.27594	0.00105311	0.0102671
Scaffold2	15266746	15267793	peak81806	132.828	0.503702	0.180741	2.78715	0.00531739	0.0376856
Scaffold2	15274686	15274862	peak81811	29.3801	0.46598	0.191612	2.42153	0.0154552	0.0858915
Scaffold2	15274696	15274884	peak81812	29.0027	0.46481	0.192733	2.40169	0.0163196	0.089474
Scaffold2	15274696	15274885	peak81813	29.2309	0.455388	0.191845	2.36361	0.0180976	0.0968578
Scaffold2	15277338	15277766	peak81819	33.2646	0.632289	0.182326	3.45869	0.0005428	0.00598906
Scaffold2	15317127	15318143	peak81850	130.168	-0.856179	0.176599	-4.84773	1.25e-06	3.93e-05
Scaffold2	15317962	15318153	peak81851	31.8586	-1.12112	0.229978	-4.8728	1.1e-06	3.54e-05
Scaffold2	15317979	15318176	peak81852	30.8212	-1.06592	0.228462	-4.66462	3.09e-06	8.4e-05
Scaffold2	15318073	15318270	peak81853	21.3803	-0.921648	0.220389	-4.18532	2.85e-05	0.00052942
Scaffold2	15330088	15330285	peak81874	18.6843	0.600495	0.249599	2.38928	0.0168814	0.0918513
Scaffold2	15342638	15343716	peak81896	233.898	2.11052	0.238022	8.81857	1.16e-18	2.34e-15
Scaffold2	15345427	15346167	peak81898	194.971	1.19207	0.234264	5.06912	4e-07	1.52e-05
Scaffold2	15350792	15351284	peak81900	46.9854	-1.00564	0.246317	-4.07764	4.55e-05	0.00078458
Scaffold2	15354367	15355890	peak81901	379.662	1.14775	0.209994	5.45355	4.94e-08	2.62e-06
Scaffold2	15355843	15356120	peak81902	33.3534	0.640582	0.202958	3.13822	0.00169977	0.0151772
Scaffold2	15356165	15356344	peak81903	25.1863	0.854328	0.217547	3.90661	9.36e-05	0.0014331
Scaffold2	15365151	15365737	peak81914	28.7623	0.737963	0.246931	2.97146	0.00296383	0.0237136
Scaffold2	15368392	15368833	peak81920	29.438	0.798219	0.225965	3.48772	0.00048716	0.00548973
Scaffold2	15369343	15370601	peak81921	70.7915	-0.466866	0.15774	-2.96289	0.00304761	0.0242274
Scaffold2	15373451	15374083	peak81923	88.5008	0.772286	0.320851	2.38139	0.0172476	0.0934216
Scaffold2	15374357	15375423	peak81924	153.379	-1.50406	0.244187	-6.15627	7.45e-10	7.36e-08
Scaffold2	15376334	15376862	peak81926	47.6816	1.65136	0.267495	6.09371	1.1e-09	1.03e-07
Scaffold2	15379701	15380777	peak81927	54.5296	1.32196	0.263377	4.95161	7.36e-07	2.53e-05
Scaffold2	15392243	15392661	peak81937	47.9788	0.614731	0.246511	2.50969	0.0120836	0.0711118
Scaffold2	15396090	15396390	peak81940	27.9429	0.505643	0.169317	2.95413	0.00313555	0.0247631
Scaffold2	15399142	15400075	peak81944	354.728	0.693672	0.231547	2.99109	0.00277986	0.0224886
Scaffold2	15409390	15409750	peak81950	15.043	0.869244	0.289167	2.94872	0.0031909	0.0250791
Scaffold2	15418617	15419145	peak81972	42.0316	0.536612	0.210968	2.54238	0.01101	0.0661815
Scaffold2	15427638	15428430	peak81981	53.069	1.29839	0.221815	5.8052	6.43e-09	4.58e-07
Scaffold2	15429876	15430629	peak81983	52.8062	1.33993	0.245437	5.41081	6.27e-08	3.2e-06
Scaffold2	15436470	15436761	peak81988	26.7261	0.911924	0.222598	4.04429	5.25e-05	0.00088309
Scaffold2	15445791	15446156	peak81996	34.9174	0.693099	0.1758	3.91967	8.87e-05	0.00137268
Scaffold2	15445959	15446149	peak81997	29.4162	0.6978	0.184685	3.74944	0.00017723	0.00241232
Scaffold2	15453779	15454569	peak82000	48.5565	-0.519533	0.205458	-2.53441	0.0112636	0.0673507
Scaffold2	15456023	15456386	peak82001	18.6852	0.802791	0.286125	2.76848	0.00563177	0.0393983
Scaffold2	15459457	15459675	peak82003	19.3587	-0.642421	0.239198	-2.69242	0.00709361	0.0471008
Scaffold2	15459491	15460923	peak82004	96.4817	-1.51146	0.226805	-6.64914	2.95e-11	4.72e-09
Scaffold2	15461866	15462541	peak82005	43.7675	0.653857	0.167876	3.87919	0.0001048	0.00157054
Scaffold2	15463132	15464054	peak82006	66.2731	0.642668	0.199708	3.20592	0.00134633	0.0125486
Scaffold2	15482685	15482914	peak82020	27.9899	0.514801	0.216253	2.37689	0.0174592	0.0942792
Scaffold2	15487119	15487785	peak82023	38.8092	0.930719	0.22014	4.19308	2.75e-05	0.0005147
Scaffold2	15487989	15488579	peak82025	52.0447	-1.2872	0.292619	-4.37608	1.21e-05	0.00025993
Scaffold2	15497981	15498444	peak82032	39.7465	0.952425	0.237918	3.989	6.64e-05	0.00107819
Scaffold2	15500395	15500862	peak82033	30.3858	1.07031	0.228239	4.64507	3.4e-06	9.03e-05
Scaffold2	15509596	15510399	peak82045	93.3947	-1.45312	0.208197	-6.97104	3.15e-12	7.18e-10
Scaffold2	15511889	15512288	peak82047	24.2498	0.784425	0.301015	2.56075	0.0104446	0.0634558
Scaffold2	15515480	15516295	peak82052	140	-1.33525	0.261536	-5.11454	3.15e-07	1.24e-05
Scaffold2	15523732	15524604	peak82059	443.858	-1.71849	0.267442	-6.4657	1.01e-10	1.33e-08
Scaffold2	15531917	15532469	peak82065	159.875	1.10031	0.296453	3.66221	0.00025005	0.00321763
Scaffold2	15550030	15550339	peak82076	39.1853	0.799654	0.195726	4.06676	4.77e-05	0.00081631
Scaffold2	15550378	15550698	peak82077	50.2942	0.916381	0.219856	4.14134	3.45e-05	0.00062386
Scaffold2	15582206	15583755	peak82097	358.036	0.611499	0.251456	2.42341	0.0153756	0.0855734
Scaffold2	15591599	15592525	peak82099	97.0461	0.716742	0.195343	3.65997	0.00025224	0.00324018
Scaffold2	15595534	15597268	peak82104	181.289	0.524023	0.195842	2.67891	0.00738621	0.0486231
Scaffold2	15600154	15600564	peak82107	55.129	1.44493	0.225598	6.3639	1.97e-10	2.3e-08
Scaffold2	15604236	15604724	peak82109	87.9236	-2.237	0.311685	-7.02549	2.13e-12	5.14e-10
Scaffold2	15612398	15612942	peak82113	167.281	0.591072	0.249298	2.36742	0.0179125	0.096134
Scaffold2	15616760	15618639	peak82114	386.08	0.800683	0.191894	4.17342	3e-05	0.00055251
Scaffold2	15621884	15624119	peak82116	631.953	-1.04338	0.29911	-3.46281	0.00053456	0.00591543
Scaffold2	15627096	15627864	peak82118	134.162	0.891689	0.30232	2.93063	0.00338274	0.0262529
Scaffold2	15631003	15631796	peak82121	152.572	-1.32434	0.278707	-4.74262	2.11e-06	6.1e-05
Scaffold2	15631851	15632221	peak82122	68.6719	1.10016	0.255833	4.26368	2.01e-05	0.0003981
Scaffold2	15666132	15666301	peak82150	31.3487	-0.870954	0.215323	-4.03725	5.41e-05	0.00090685
Scaffold2	15666150	15666309	peak82151	31.1377	-0.879971	0.217027	-4.04733	5.18e-05	0.00087545
Scaffold2	15666257	15666481	peak82152	47.9623	-1.0761	0.239113	-4.50108	6.76e-06	0.00015966
Scaffold2	15666294	15666456	peak82153	43.9717	-1.01873	0.245221	-4.15535	3.25e-05	0.00059238
Scaffold2	15666294	15666513	peak82154	46.369	-1.01662	0.239285	-4.2487	2.15e-05	0.0004202
Scaffold2	15680171	15681872	peak82167	235.551	0.485917	0.184109	2.63666	0.00837278	0.0535363
Scaffold2	15685050	15685589	peak82169	34.366	0.779066	0.233322	3.31651	0.00091151	0.00913099
Scaffold2	15688821	15689277	peak82175	72.3553	-0.626647	0.250384	-2.50102	0.0123837	0.0724641
Scaffold2	15699063	15700525	peak82180	254.53	0.846887	0.271096	3.1361	0.00171209	0.0152635
Scaffold2	15703571	15704143	peak82185	84.97	1.02863	0.283444	3.60387	0.00031352	0.00385465
Scaffold2	15704765	15705430	peak82186	54.5713	-0.410417	0.167981	-2.44773	0.0143759	0.0812056
Scaffold2	15707231	15709454	peak82189	311.761	-0.753079	0.240147	-3.14061	0.00168595	0.0150739
Scaffold2	15711126	15711547	peak82191	61.0453	0.531946	0.183519	2.89415	0.00380188	0.0287599
Scaffold2	15720031	15721055	peak82194	311.364	0.659635	0.229701	2.86285	0.00419852	0.0311195
Scaffold2	15722175	15723083	peak82196	393.895	0.974085	0.258942	3.75489	0.00017342	0.00237125
Scaffold2	15731331	15731637	peak82206	27.1543	0.769507	0.226347	3.3885	0.00070277	0.00739541
Scaffold2	15739454	15740206	peak82212	95.612	0.659813	0.251899	2.61783	0.00884915	0.0558809
Scaffold2	15754904	15756940	peak82227	293.828	1.09197	0.190602	5.71599	1.09e-08	7.22e-07
Scaffold2	15770728	15771151	peak82238	64.4133	-2.15335	0.335855	-6.32098	2.6e-10	2.92e-08
Scaffold2	15773192	15774540	peak82239	132.506	0.749151	0.155726	4.799	1.59e-06	4.82e-05
Scaffold2	15783074	15783978	peak82251	130.056	0.428397	0.179736	2.38096	0.0172675	0.0935175
Scaffold2	15786566	15786757	peak82255	26.2639	0.36246	0.152406	2.34808	0.0188707	0.0999278
Scaffold2	15786568	15788435	peak82256	167.036	1.14917	0.162934	7.03564	1.98e-12	4.84e-10
Scaffold2	15809977	15810424	peak82273	68.561	0.734153	0.227812	3.21875	0.00128749	0.0121096
Scaffold2	15813313	15813496	peak82275	27.6337	-0.595035	0.200611	-2.95859	0.00309046	0.0244851
Scaffold2	15813922	15814441	peak82277	54.1336	0.597585	0.210017	2.83805	0.00453896	0.0331777
Scaffold2	15814255	15814400	peak82278	34.7317	0.789891	0.255122	3.08422	0.00204089	0.0175697
Scaffold2	15831232	15832312	peak82285	175.563	1.47027	0.25461	5.73075	1e-08	6.72e-07
Scaffold2	15832546	15833302	peak82286	95.5204	1.06787	0.226336	4.69542	2.66e-06	7.41e-05
Scaffold2	15833110	15833262	peak82287	36.646	0.789559	0.279898	2.78379	0.00537279	0.0379758
Scaffold2	15835951	15836126	peak82289	29.957	1.19998	0.235835	5.03909	4.68e-07	1.74e-05
Scaffold2	15835969	15836405	peak82290	66.6536	1.19751	0.225026	5.30995	1.1e-07	5.14e-06
Scaffold2	15843995	15844198	peak82298	43.9932	0.80138	0.229854	3.45903	0.00054212	0.00598308
Scaffold2	15855534	15855929	peak82308	82.5214	1.09999	0.260757	4.20373	2.63e-05	0.00049404
Scaffold2	15869998	15870765	peak82322	66.6872	1.32857	0.21501	6.13693	8.41e-10	8.16e-08
Scaffold2	15874671	15874881	peak82328	19.9294	0.649994	0.259053	2.4896	0.0127888	0.0742083
Scaffold2	15874707	15875251	peak82329	33.5448	0.767706	0.21518	3.55373	0.00037981	0.00448771
Scaffold2	15881186	15881603	peak82335	23.4096	0.966036	0.244284	3.90777	9.32e-05	0.00142764
Scaffold2	15882928	15884161	peak82338	118.38	-0.952115	0.215588	-4.41026	1.03e-05	0.00022758
Scaffold2	15887060	15887489	peak82341	34.9901	0.511937	0.204459	2.51245	0.0119895	0.0707016
Scaffold2	15887636	15888341	peak82343	264.951	-1.4263	0.313917	-4.6217	3.81e-06	9.93e-05
Scaffold2	15891086	15891269	peak82344	23.7896	-0.540668	0.211105	-2.56565	0.0102983	0.0627338
Scaffold2	15891087	15891286	peak82345	25.0506	-0.589924	0.208065	-2.8396	0.00451705	0.0330537
Scaffold2	15891092	15891291	peak82346	25.2336	-0.580235	0.207942	-2.7947	0.00519475	0.0370192
Scaffold2	15891106	15891276	peak82347	23.0069	-0.59357	0.21934	-2.71014	0.0067255	0.0452145
Scaffold2	15892646	15893224	peak82350	31.756	0.855997	0.194654	4.36514	1.27e-05	0.00027099
Scaffold2	15896785	15896961	peak82356	20.7449	-0.710674	0.25452	-2.79543	0.00518301	0.0369537
Scaffold2	15896790	15896989	peak82357	23.2916	-0.647617	0.247018	-2.62696	0.00861515	0.0547548
Scaffold2	15896795	15896974	peak82358	21.8484	-0.664417	0.249697	-2.66561	0.00768494	0.0501064
Scaffold2	15896795	15896977	peak82359	22.1355	-0.621786	0.249564	-2.49685	0.0125302	0.0730602
Scaffold2	15896797	15896961	peak82360	20.1855	-0.712365	0.254305	-2.80495	0.00503246	0.036118
Scaffold2	15896800	15896976	peak82361	21.7776	-0.615901	0.249953	-2.46965	0.0135247	0.0775646
Scaffold2	15896800	15896979	peak82362	21.803	-0.611132	0.250415	-2.44606	0.0144428	0.0814879
Scaffold2	15896800	15896983	peak82363	22.3914	-0.649007	0.245929	-2.64488	0.00817203	0.052514
Scaffold2	15904890	15905269	peak82371	17.1939	0.867222	0.292827	2.9121	0.00359013	0.0275719
Scaffold2	15921200	15922500	peak82385	131.839	-0.621078	0.189708	-3.27305	0.00106393	0.0103575
Scaffold2	15923222	15924207	peak82387	84.1029	-0.969991	0.221784	-4.37158	1.23e-05	0.00026429
Scaffold2	15931719	15932232	peak82395	35.1904	-0.741264	0.263607	-2.81631	0.00485782	0.0350885
Scaffold2	15934229	15935694	peak82397	393.902	-2.84829	0.2931	-9.67642	3.8e-22	2.31e-18
Scaffold2	15937878	15938221	peak82398	29.6453	-0.575912	0.186067	-3.09685	0.00195592	0.0169934
Scaffold2	15941333	15942504	peak82401	73.2367	-1.00293	0.224603	-4.4672	7.93e-06	0.00018263
Scaffold2	15944581	15945295	peak82404	57.1509	-0.859095	0.202974	-4.23368	2.3e-05	0.00044417
Scaffold2	15954238	15954822	peak82415	39.0843	0.833283	0.255297	3.21946	0.00128434	0.0120865
Scaffold2	15975625	15976625	peak82435	97.2403	-0.665225	0.201807	-3.29612	0.00098031	0.00968374
Scaffold2	15984478	15984635	peak82454	26.7813	-0.649681	0.252595	-2.57229	0.0101028	0.0618517
Scaffold2	15991773	15992838	peak82461	715.003	-0.949977	0.286369	-3.32751	0.00087626	0.00884332
Scaffold2	16000344	16001074	peak82469	544.857	-0.910301	0.311704	-2.93629	0.00332161	0.0259007
Scaffold2	16005563	16006291	peak82477	58.8078	0.952536	0.197379	4.79734	1.61e-06	4.85e-05
Scaffold2	16011603	16012588	peak82478	30.5044	0.784978	0.279019	2.8	0.00511032	0.0365467
Scaffold2	16029598	16031761	peak82491	214.727	0.894577	0.205438	4.34285	1.41e-05	0.00029458
Scaffold2	16127882	16128480	peak82577	77.3338	0.614831	0.236348	2.59365	0.00949638	0.058892
Scaffold2	16130507	16131269	peak82584	169.073	1.1917	0.232421	5.10542	3.3e-07	1.29e-05
Scaffold2	16139296	16140224	peak82589	62.7648	0.807295	0.264625	3.01154	0.00259925	0.021306
Scaffold2	16140764	16141074	peak82590	24.8177	-1.42474	0.345988	-4.06201	4.87e-05	0.00083009
Scaffold2	16141575	16141991	peak82591	50.9549	0.660062	0.244071	2.69648	0.00700772	0.0466598
Scaffold2	16141806	16142002	peak82592	39.4343	0.74513	0.268921	2.76556	0.0056826	0.0396771
Scaffold2	16141817	16142047	peak82593	40.178	0.782439	0.262344	2.9784	0.00289756	0.0232585
Scaffold2	16148839	16149714	peak82597	229.202	1.33827	0.272681	4.85717	1.19e-06	3.77e-05
Scaffold2	16149975	16150209	peak82598	50.1337	1.0869	0.243558	4.42235	9.76e-06	0.00021736
Scaffold2	16150827	16151215	peak82599	56.5776	1.1142	0.276454	3.97763	6.96e-05	0.00112305
Scaffold2	16154666	16155269	peak82601	251.447	1.365	0.268364	5.0456	4.52e-07	1.68e-05
Scaffold2	16155717	16156877	peak82602	390.694	-0.653036	0.215519	-3.03055	0.00244106	0.0202525
Scaffold2	16158144	16158515	peak82605	89.7616	0.670885	0.213637	3.12949	0.0017511	0.0155411
Scaffold2	16161289	16161799	peak82606	175.788	1.5601	0.227036	6.86712	6.55e-12	1.34e-09
Scaffold2	16162165	16162740	peak82607	141.47	1.1103	0.241965	4.56538	4.99e-06	0.00012414
Scaffold2	16167155	16167774	peak82610	99.4875	0.885278	0.242118	3.63686	0.00027599	0.00347664
Scaffold2	16174091	16174335	peak82614	21.4982	0.807111	0.261865	3.0416	0.00235327	0.0196601
Scaffold2	16174199	16174396	peak82615	22.6985	0.791511	0.259763	3.00775	0.00263191	0.0215065
Scaffold2	16174967	16176140	peak82617	151.639	1.13447	0.273303	4.12056	3.78e-05	0.00067294
Scaffold2	16180519	16180709	peak82621	30.2214	0.674064	0.245645	2.70939	0.00674067	0.0452848
Scaffold2	16180543	16180740	peak82622	31.6429	0.627802	0.238936	2.59662	0.00941465	0.0584835
Scaffold2	16180543	16180897	peak82623	37.1283	0.637547	0.222026	2.84583	0.00442954	0.0324984
Scaffold2	16187351	16187699	peak82629	29.9957	0.580288	0.231848	2.48111	0.0130973	0.0755988
Scaffold2	16188393	16189516	peak82633	933.458	-0.614927	0.255651	-2.40888	0.0160015	0.0881816
Scaffold2	16198414	16199217	peak82643	180.834	0.586614	0.226375	2.58375	0.00977321	0.0602296
Scaffold2	16206814	16207433	peak82652	39.3263	-0.456355	0.189513	-2.40751	0.0160617	0.0883843
Scaffold2	16209938	16211968	peak82655	402.414	-1.39565	0.266588	-5.21234	1.86e-07	8.07e-06
Scaffold2	16222705	16223465	peak82661	107.086	1.35401	0.301721	4.39078	1.13e-05	0.00024552
Scaffold2	16223276	16223464	peak82662	19.6277	-1.0383	0.325933	-3.13908	0.00169476	0.0151371
Scaffold2	16223277	16223502	peak82663	20.6342	-1.04307	0.322765	-3.18743	0.00143546	0.0132314
Scaffold2	16262663	16263017	peak82705	32.8196	0.663643	0.215857	3.06209	0.00219801	0.0186336
Scaffold2	16264278	16265729	peak82707	325.374	-1.19316	0.248448	-4.82183	1.42e-06	4.39e-05
Scaffold2	16265531	16265689	peak82708	29.1343	-0.719921	0.211322	-3.40711	0.00065656	0.0070018
Scaffold2	16265543	16265689	peak82709	24.2912	-0.564898	0.204521	-2.76277	0.00573125	0.0399428
Scaffold2	16284445	16284784	peak82728	26.1995	-1.39441	0.303506	-4.525	6.04e-06	0.00014556
Scaffold2	16284589	16284765	peak82729	22.8539	-1.36358	0.311609	-4.29232	1.77e-05	0.00035656
Scaffold2	16286032	16286444	peak82730	96.6692	1.12063	0.265771	4.2025	2.64e-05	0.00049632
Scaffold2	16296864	16297036	peak82744	51.0151	-0.666578	0.255747	-2.60696	0.00913505	0.0571582
Scaffold2	16296932	16297627	peak82745	100.917	-0.574175	0.216409	-2.65263	0.00798683	0.0515936
Scaffold2	16307836	16309332	peak82758	213.818	0.498981	0.211179	2.35741	0.0184027	0.0980907
Scaffold2	16312798	16313058	peak82761	31.5242	1.27147	0.257358	4.87607	1.08e-06	3.49e-05
Scaffold2	16312899	16313969	peak82762	134.113	1.26706	0.234811	5.37239	7.77e-08	3.83e-06
Scaffold2	16318806	16320300	peak82765	287.804	1.26847	0.203367	6.22811	4.72e-10	4.93e-08
Scaffold2	16323681	16324034	peak82768	79.5184	0.945258	0.199442	4.71794	2.38e-06	6.76e-05
Scaffold2	16323840	16324134	peak82769	81.3959	0.991594	0.197511	4.99829	5.78e-07	2.08e-05
Scaffold2	16324913	16325552	peak82771	84.7658	0.990564	0.223244	4.42298	9.74e-06	0.00021678
Scaffold2	16325791	16326437	peak82772	56.7215	0.513082	0.178024	2.86956	0.00411049	0.0306084
Scaffold2	16339844	16340588	peak82790	75.9894	0.409577	0.137892	2.96153	0.00306112	0.0243126
Scaffold2	16343502	16343870	peak82791	28.195	0.867499	0.184048	4.6848	2.8e-06	7.74e-05
Scaffold2	16343744	16344790	peak82792	84.4769	0.765508	0.174154	4.3837	1.17e-05	0.00025257
Scaffold2	16351410	16352716	peak82801	204.811	0.848024	0.177631	4.76555	1.88e-06	5.54e-05
Scaffold2	16355506	16356378	peak82804	160.326	0.761491	0.212966	3.56689	0.00036124	0.00431002
Scaffold2	16362372	16363462	peak82809	206.691	-0.726619	0.242881	-2.98658	0.00282116	0.0227612
Scaffold2	16373994	16374819	peak82823	218.784	0.676862	0.257103	2.62347	0.00870395	0.0552259
Scaffold2	16383284	16383800	peak82830	52.4228	0.454587	0.179738	2.51821	0.0117953	0.0698461
Scaffold2	16385879	16386782	peak82834	172.464	0.68923	0.259043	2.66035	0.00780583	0.0507268
Scaffold2	16393644	16394184	peak82840	31.5326	0.520722	0.193878	2.66265	0.00775281	0.0504465
Scaffold2	16400433	16400833	peak82847	22.1266	0.976788	0.283582	3.39563	0.00068472	0.0072436
Scaffold2	16402343	16403226	peak82848	41.6501	0.897698	0.217065	4.11322	3.9e-05	0.00069032
Scaffold2	16411617	16413042	peak82857	102.351	-0.839961	0.181782	-4.62181	3.8e-06	9.93e-05
Scaffold2	16417475	16419003	peak82862	167.904	0.752988	0.164928	4.561	5.09e-06	0.00012643
Scaffold2	16434641	16436148	peak82880	110.313	-0.429277	0.17451	-2.45705	0.0140081	0.079678
Scaffold2	16491022	16491706	peak82939	44.1503	-0.949464	0.271617	-3.49392	0.00047599	0.00538627
Scaffold2	16506910	16507068	peak82952	26.3517	-0.486984	0.183504	-2.66022	0.00780889	0.0507401
Scaffold2	16518113	16518991	peak82959	60.9938	1.09774	0.247291	4.40579	1.05e-05	0.00023149
Scaffold2	16522623	16523619	peak82963	83.9314	0.497341	0.145612	3.41932	0.00062777	0.00675546
Scaffold2	16528893	16529410	peak82967	40.113	0.589065	0.184602	3.18173	0.00146396	0.0134441
Scaffold2	16546928	16547257	peak82979	18.9935	0.895567	0.279143	3.1684	0.0015328	0.0139727
Scaffold2	16547257	16547568	peak82980	21.368	0.607658	0.24485	2.45815	0.0139654	0.0794824
Scaffold2	16549901	16550479	peak82981	47.0623	1.11839	0.235649	4.71067	2.47e-06	6.96e-05
Scaffold2	16557178	16558144	peak82988	89.8631	0.907867	0.276838	3.26685	0.00108752	0.0105515
Scaffold2	16559376	16559868	peak82990	120.314	1.02448	0.21553	4.73518	2.19e-06	6.29e-05
Scaffold2	16562063	16562866	peak82993	110.489	2.73624	0.28183	9.51341	1.85e-21	7.62e-18
Scaffold2	16611905	16612338	peak83046	47.3056	-0.617029	0.212619	-2.89971	0.00373507	0.0283958
Scaffold2	16644958	16645581	peak83081	42.3761	-0.431755	0.17713	-2.43698	0.0148106	0.0831248
Scaffold2	16645436	16645581	peak83082	20.521	-0.639833	0.268463	-2.38081	0.0172747	0.0935335
Scaffold2	16747640	16748291	peak83178	42.9766	-0.809352	0.298965	-2.70578	0.00681438	0.045623
Scaffold2	16748673	16749714	peak83179	142.365	-1.2407	0.320308	-3.89273	9.91e-05	0.00150138
Scaffold2	16758065	16759320	peak83188	95.4579	0.693921	0.178424	3.88043	0.00010427	0.00156502
Scaffold2	16797377	16798147	peak83216	62.3456	1.0561	0.231846	4.51914	6.21e-06	0.00014894
Scaffold2	16819792	16820330	peak83239	36.0557	0.68732	0.235157	2.89195	0.00382854	0.0289187
Scaffold2	16840784	16841565	peak83266	45.1973	1.71062	0.296386	5.63496	1.75e-08	1.09e-06
Scaffold2	16860414	16861557	peak83277	97.9972	-0.522308	0.217639	-2.3995	0.0164175	0.0898686
Scaffold2	16873238	16873694	peak83290	30.7864	-0.583736	0.233845	-2.48311	0.0130242	0.0752819
Scaffold2	16912405	16913302	peak83327	71.0848	1.50016	0.254337	5.84325	5.12e-09	3.79e-07
Scaffold2	16913106	16913338	peak83328	13.2181	1.35833	0.328036	3.99335	6.51e-05	0.00106219
Scaffold2	16920776	16922233	peak83340	136.014	-0.679285	0.257965	-2.64315	0.00821389	0.0527225
Scaffold2	16949913	16951247	peak83366	159.437	-1.25487	0.29492	-4.27111	1.95e-05	0.00038691
Scaffold2	16952117	16952916	peak83367	271.033	0.848404	0.26294	3.21494	0.00130472	0.0122477
Scaffold2	16979016	16979744	peak83391	98.7548	0.62192	0.238266	2.60144	0.00928344	0.0578903
Scaffold2	17017352	17018020	peak83433	39.9408	0.618942	0.210361	2.91803	0.00352256	0.0271419
Scaffold2	17042301	17042927	peak83454	55.3332	0.412011	0.165027	2.49206	0.0127003	0.073784
Scaffold2	17057849	17058747	peak83469	67.8662	1.13498	0.249099	4.53213	5.84e-06	0.00014124
Scaffold2	17068263	17069596	peak83475	501.087	-0.829401	0.256807	-3.23258	0.00122678	0.0116421
Scaffold2	17094838	17096029	peak83488	60.8413	-0.686159	0.226585	-3.03042	0.00244214	0.0202595
Scaffold2	17113591	17114313	peak83502	78.6314	1.39002	0.215672	6.40109	1.54e-10	1.89e-08
Scaffold2	17127516	17128098	peak83516	80.8734	-0.572114	0.225663	-2.53536	0.0112331	0.0672187
Scaffold2	17128427	17129251	peak83518	115.859	0.508531	0.170969	2.96989	0.00297908	0.0238078
Scaffold2	17160271	17160828	peak83555	41.3582	0.437693	0.184779	2.35889	0.0183295	0.0977915
Scaffold2	17160759	17161204	peak83557	36.9843	0.442651	0.163982	2.68404	0.00727376	0.0480214
Scaffold2	17229737	17230356	peak83625	60.8038	0.778756	0.231379	3.34662	0.00081803	0.00837157
Scaffold2	17244375	17244946	peak83644	28.3388	-0.502584	0.21195	-2.36887	0.0178424	0.0958587
Scaffold2	17250614	17251034	peak83649	39.6558	-1.14547	0.225287	-5.08211	3.73e-07	1.43e-05
Scaffold2	17262486	17264247	peak83656	276.16	-0.568214	0.199612	-2.84703	0.0044129	0.0323907
Scaffold2	17287303	17288655	peak83676	54.5625	-1.12951	0.305351	-3.71189	0.00020571	0.00273103
Scaffold2	17319322	17321208	peak83705	298.855	0.539644	0.20503	2.63156	0.00849928	0.0541853
Scaffold2	17326947	17327924	peak83706	81.8338	0.429074	0.172723	2.4853	0.0129444	0.0749204
Scaffold2	17336239	17338119	peak83712	184.18	1.00947	0.234099	4.30268	1.69e-05	0.00034307
Scaffold2	17356236	17357046	peak83723	247.262	0.527162	0.213585	2.464	0.0137397	0.0784965
Scaffold2	17358097	17358751	peak83724	90.5738	1.50629	0.24076	6.22116	4.94e-10	5.11e-08
Scaffold2	17363678	17363871	peak83731	26.6276	0.714655	0.217379	3.26902	0.00107919	0.0104834
Scaffold2	17363681	17364177	peak83732	38.5997	0.510017	0.180002	2.82443	0.00473652	0.0343552
Scaffold2	17369983	17370730	peak83742	97.5857	1.13577	0.311752	3.57365	0.00035203	0.00422455
Scaffold2	17377665	17377953	peak83750	21.9023	0.584639	0.23748	2.41651	0.0156703	0.0867812
Scaffold2	17377765	17377951	peak83751	17.0763	0.66803	0.255995	2.55267	0.01069	0.0646344
Scaffold2	17399036	17399901	peak83778	74.9163	-0.749002	0.19729	-3.79642	0.0001468	0.00206596
Scaffold2	17409432	17409870	peak83790	50.5847	0.591928	0.2083	2.83791	0.00454096	0.0331895
Scaffold2	17421023	17422924	peak83801	120.229	0.538514	0.178991	3.00828	0.00262728	0.0214829
Scaffold2	17441606	17441799	peak83821	24.3406	-0.583907	0.209155	-2.79291	0.00522367	0.0371764
Scaffold2	17441607	17441813	peak83822	24.5757	-0.588055	0.210596	-2.7932	0.0052189	0.0371576
Scaffold2	17450836	17451426	peak83828	64.3306	2.52826	0.28743	8.61979	6.71e-18	1.12e-14
Scaffold2	17481691	17482305	peak83851	62.4557	-0.983079	0.234651	-4.18512	2.85e-05	0.00052965
Scaffold2	17542008	17542204	peak83908	35.8638	0.765681	0.214165	3.55423	0.00037909	0.00448097
Scaffold2	17542009	17542196	peak83909	34.9478	0.786379	0.214234	3.64797	0.00026432	0.00336448
Scaffold2	17542015	17542502	peak83910	43.3454	0.707028	0.202819	3.46896	0.00052248	0.00581067
Scaffold2	17548986	17550452	peak83914	233.241	0.58373	0.247052	2.35879	0.0183344	0.097811
Scaffold2	17557251	17557663	peak83923	37.6718	-0.521828	0.194274	-2.69445	0.00705041	0.0468645
Scaffold2	17557784	17558504	peak83924	72.8349	1.0314	0.22502	4.55641	5.2e-06	0.00012863
Scaffold2	17564817	17565333	peak83930	58.9796	-0.690581	0.214163	-3.22712	0.00125044	0.0118278
Scaffold2	17565909	17566467	peak83931	42.1533	0.440384	0.185968	2.35263	0.0186413	0.0990279
Scaffold2	17570349	17571295	peak83933	120.637	-1.11731	0.31681	-3.57758	0.00034679	0.00416907
Scaffold2	17577710	17578851	peak83938	490.438	0.986971	0.239152	4.11998	3.79e-05	0.00067436
Scaffold2	17578688	17578874	peak83939	25.2336	1.26528	0.257572	4.83526	1.33e-06	4.16e-05
Scaffold2	17590381	17590881	peak83946	39.8186	0.381891	0.159628	2.39295	0.0167133	0.0911598
Scaffold2	17599058	17599955	peak83952	75.7053	-0.741859	0.259834	-2.86042	0.00423077	0.0313204
Scaffold2	17612858	17613140	peak83962	23.0106	1.1475	0.271541	4.15929	3.19e-05	0.00058337
Scaffold2	17617704	17618576	peak83965	86.0115	1.41203	0.275278	5.07513	3.87e-07	1.48e-05
Scaffold2	17662449	17663313	peak84022	63.1248	-0.555279	0.21574	-2.57875	0.00991585	0.0609051
Scaffold2	17698043	17698344	peak84092	32.7814	-0.603328	0.245281	-2.46487	0.0137064	0.0783526
Scaffold2	17705546	17705729	peak84112	22.6613	-0.57467	0.223004	-2.59763	0.00938686	0.0583589
Scaffold2	17728025	17728254	peak84130	26.4215	-1.03054	0.259056	-3.98191	6.84e-05	0.00110651
Scaffold2	17728066	17728250	peak84131	23.7595	-1.01448	0.266572	-3.80942	0.00013929	0.0019761
Scaffold2	17728129	17728288	peak84132	23.3602	-0.804177	0.269024	-2.99625	0.00273325	0.0221904
Scaffold2	17738135	17738353	peak84151	44.9115	-1.05917	0.324664	-3.22738	0.00124932	0.0118198
Scaffold2	17740325	17740552	peak84153	55.051	0.757076	0.288455	2.61625	0.00889021	0.0560673
Scaffold2	17740359	17740566	peak84154	55.5482	0.717636	0.290125	2.46524	0.0136923	0.0782875
Scaffold2	17748385	17749456	peak84160	244.63	-2.36203	0.266322	-8.83498	1e-18	2.12e-15
Scaffold2	17763109	17764835	peak84169	351.798	-0.757545	0.244071	-3.10834	0.00188144	0.0164768
Scaffold2	17764644	17764997	peak84170	48.4065	-0.924708	0.304042	-3.03875	0.00237565	0.0198064
Scaffold2	17765206	17766387	peak84171	186.579	1.30388	0.215619	6.03143	1.63e-09	1.44e-07
Scaffold2	17766612	17767974	peak84172	212.182	0.594118	0.232572	2.54856	0.0108169	0.0652923
Scaffold2	17768594	17769030	peak84173	43.7294	-1.03274	0.312622	-3.27882	0.00104243	0.0101823
Scaffold2	17771347	17771744	peak84174	43.549	-0.684863	0.201197	-3.40239	0.00066799	0.00710188
Scaffold2	17774066	17775731	peak84177	347.027	-0.652227	0.248166	-2.62862	0.00857313	0.0545278
Scaffold2	17777873	17778067	peak84181	33.5933	0.674581	0.194889	3.43463	0.00059335	0.00645402
Scaffold2	17777948	17778129	peak84182	36.4717	0.58632	0.196904	2.95621	0.00311443	0.0246277
Scaffold2	17777953	17778092	peak84183	33.4601	0.599063	0.206043	2.88275	0.00394219	0.0295889
Scaffold2	17787348	17788007	peak84189	84.9509	-0.620672	0.213606	-2.90474	0.00367562	0.0280545
Scaffold2	17788247	17788397	peak84192	28.2824	0.706031	0.256049	2.71869	0.00655414	0.0443029
Scaffold2	17788730	17789197	peak84193	86.6439	0.855896	0.287103	2.96069	0.00306948	0.0243611
Scaffold2	17803487	17803991	peak84202	134.846	0.879299	0.314928	2.78803	0.00530299	0.0376019
Scaffold2	17811583	17811776	peak84207	20.53	-1.25624	0.309912	-4.06241	4.86e-05	0.00082917
Scaffold2	17811770	17812080	peak84208	91.8645	-1.93424	0.329425	-5.94759	2.72e-09	2.23e-07
Scaffold2	17811881	17812044	peak84209	82.5905	-2.01149	0.337403	-6.06627	1.31e-09	1.19e-07
Scaffold2	17835310	17835724	peak84221	66.9883	0.809633	0.250093	3.21606	0.00129963	0.0122052
Scaffold2	17843326	17843602	peak84226	23.1327	0.745548	0.221108	3.34475	0.00082356	0.00841927
Scaffold2	17844455	17844625	peak84228	21.1634	0.775445	0.313055	2.44155	0.0146246	0.082267
Scaffold2	17852886	17853166	peak84234	22.2299	-0.587793	0.229009	-2.56945	0.010186	0.0622293
Scaffold2	17853947	17854222	peak84235	28.5647	-0.91031	0.330469	-2.7838	0.00537269	0.0379758
Scaffold2	17854033	17855630	peak84236	205.325	-1.24207	0.284546	-4.34294	1.41e-05	0.00029453
Scaffold2	17857796	17859996	peak84239	332.427	-0.746452	0.285399	-2.60648	0.00914774	0.0572211
Scaffold2	17866613	17867586	peak84243	55.7607	0.51102	0.203558	2.50981	0.0120798	0.0711031
Scaffold2	17867740	17869517	peak84244	193.861	1.58417	0.261732	6.02011	1.74e-09	1.52e-07
Scaffold2	17869366	17869524	peak84245	22.6887	1.22665	0.253006	4.77183	1.83e-06	5.4e-05
Scaffold2	17876540	17878326	peak84250	303.83	-0.938943	0.279574	-3.35628	0.00078999	0.00813849
Scaffold2	17884779	17885280	peak84253	43.851	0.542472	0.228102	2.3577	0.0183886	0.0980399
Scaffold2	17891685	17892028	peak84258	60.5467	0.968034	0.24547	3.91768	8.94e-05	0.00138157
Scaffold2	17908077	17908917	peak84281	35.3544	1.1399	0.2672	4.22185	2.42e-05	0.00046319
Scaffold2	17912363	17913026	peak84283	66.6227	1.0522	0.233801	4.47143	7.77e-06	0.00017976
Scaffold2	17936468	17937102	peak84303	37.3618	-0.597214	0.199485	-2.9968	0.00272827	0.0221561
Scaffold2	17946860	17947257	peak84312	25.6514	-0.55293	0.214205	-2.58492	0.00974027	0.0600821
Scaffold2	17959404	17960372	peak84325	58.9687	1.30033	0.227052	5.67875	1.36e-08	8.68e-07
Scaffold2	17961841	17962700	peak84328	69.5529	0.564913	0.187505	3.01018	0.00261092	0.0213814
Scaffold2	17962934	17963458	peak84329	55.0019	1.12018	0.188725	5.89907	3.66e-09	2.85e-07
Scaffold2	17975195	17975563	peak84340	28.7129	-0.738431	0.226546	-3.26162	0.00110777	0.010709
Scaffold2	17980486	17980713	peak84344	19.8201	1.07111	0.254054	4.12479	3.71e-05	0.00066272
Scaffold2	17980538	17980800	peak84345	20.3359	1.01343	0.249228	3.98147	6.85e-05	0.00110794
Scaffold2	17981071	17981669	peak84346	39.8362	0.945716	0.245417	3.81944	0.00013375	0.00191079
Scaffold2	17983509	17983962	peak84348	17.3112	1.25843	0.316715	3.84176	0.00012216	0.00177772
Scaffold2	17988210	17988842	peak84352	47.709	0.466377	0.165213	2.8108	0.00494191	0.0355771
Scaffold2	17995889	17996308	peak84355	31.2864	0.708376	0.231012	3.05624	0.00224133	0.0189324
Scaffold2	18019428	18020240	peak84384	34.3455	0.497906	0.208282	2.37196	0.0176939	0.0952674
Scaffold2	18025156	18025398	peak84390	16.0329	1.26722	0.264081	4.68197	2.84e-06	7.83e-05
Scaffold2	18031435	18031911	peak84394	29.053	0.707497	0.246077	2.85535	0.00429897	0.0317392
Scaffold2	18032072	18032426	peak84395	29.6362	-0.80626	0.290373	-2.78177	0.00540636	0.0381726
Scaffold2	18032254	18032715	peak84396	38.0723	-0.934933	0.303325	-3.09264	0.00198385	0.0171859
Scaffold2	18033040	18034302	peak84397	113.878	-0.326544	0.13217	-2.4657	0.0136744	0.078206
Scaffold2	18043961	18044738	peak84406	152.93	0.612958	0.200787	3.04444	0.00233115	0.0195067
Scaffold2	18055813	18055994	peak84411	14.3841	-0.67186	0.282947	-2.37987	0.0173189	0.09372
Scaffold2	18091065	18091831	peak84458	29.2485	0.692929	0.235124	2.91948	0.00350618	0.0270398
Scaffold2	18148743	18149516	peak84520	58.0351	0.654806	0.173117	3.76642	0.00016561	0.00228065
Scaffold2	18169948	18170963	peak84546	762.182	-1.53136	0.282567	-5.43934	5.35e-08	2.8e-06
Scaffold2	18180405	18181312	peak84561	58.9887	0.575219	0.188475	3.04019	0.00236433	0.0197329
Scaffold2	18182734	18183048	peak84564	31.3712	-0.827773	0.166416	-4.97614	6.49e-07	2.28e-05
Scaffold2	18187374	18188388	peak84569	95.7858	0.468587	0.147724	3.16306	0.00156121	0.0141943
Scaffold2	18188189	18188467	peak84570	24.6918	0.574219	0.231815	2.44233	0.0145929	0.082105
Scaffold2	18188639	18189041	peak84571	53.7446	1.02335	0.197684	5.14547	2.67e-07	1.09e-05
Scaffold2	18189540	18189940	peak84572	155.771	1.12185	0.281297	3.95742	7.58e-05	0.00120447
Scaffold2	18200401	18200722	peak84578	46.5138	-2.11369	0.24027	-8.75392	2.06e-18	3.8e-15
Scaffold2	18205511	18206152	peak84581	82.1603	-1.15683	0.34196	-3.38769	0.00070484	0.00741351
Scaffold2	18209405	18209566	peak84588	14.8424	-0.749973	0.304742	-2.4608	0.0138627	0.0790484
Scaffold2	18213993	18214458	peak84594	47.5048	-0.616151	0.232507	-2.65379	0.00795945	0.0514628
Scaffold2	18215450	18216996	peak84596	146.451	-0.78162	0.240704	-3.25049	0.00115206	0.01107
Scaffold2	18217308	18217742	peak84598	39.8572	0.980091	0.285151	3.42445	0.00061604	0.00665324
Scaffold2	18217552	18217723	peak84599	28.0207	1.34182	0.307857	4.32365	1.53e-05	0.00031691
Scaffold2	18217552	18217737	peak84600	28.553	1.29822	0.307407	4.18914	2.8e-05	0.00052238
Scaffold2	18229400	18229794	peak84607	100.998	-0.590846	0.193236	-3.05325	0.00226379	0.0190813
Scaffold2	18230232	18231321	peak84608	125.11	-1.36477	0.315069	-4.32148	1.55e-05	0.00031929
Scaffold2	18231564	18231808	peak84609	64.8884	-1.00553	0.176722	-5.69024	1.27e-08	8.22e-07
Scaffold2	18258967	18259323	peak84625	28.9264	0.895113	0.216399	4.09293	4.26e-05	0.00074298
Scaffold2	18260119	18260585	peak84626	37.2781	0.576351	0.240363	2.42845	0.0151634	0.0846828
Scaffold2	18263491	18263910	peak84629	44.9592	-0.672069	0.235475	-2.85307	0.00432992	0.0319215
Scaffold2	18266789	18267480	peak84631	60.4169	1.79162	0.21868	8.11957	4.68e-16	3.79e-13
Scaffold2	18274564	18275684	peak84637	124.637	-0.793429	0.165266	-4.79977	1.59e-06	4.8e-05
Scaffold2	18312610	18313383	peak84659	170.197	-1.8559	0.338953	-5.52459	3.3e-08	1.87e-06
Scaffold2	18323848	18324440	peak84666	55.9967	-1.41709	0.263116	-5.37367	7.71e-08	3.81e-06
Scaffold2	18324294	18324434	peak84667	29.6705	-1.20334	0.271364	-4.43245	9.32e-06	0.0002093
Scaffold2	18327279	18327588	peak84672	18.962	-0.813986	0.233653	-3.49218	0.00047909	0.00541353
Scaffold2	18327984	18328160	peak84674	39.6047	0.571237	0.202246	2.78856	0.00529431	0.037565
Scaffold2	18327990	18328158	peak84675	39.4017	0.566579	0.203059	2.75411	0.00588528	0.0407444
Scaffold2	18330957	18331258	peak84677	29.4653	-0.635165	0.249724	-2.53983	0.0110907	0.066556
Scaffold2	18334442	18335424	peak84681	98.5458	-0.617395	0.213526	-2.89213	0.00382635	0.0289072
Scaffold2	18338680	18339341	peak84684	80.8542	1.79743	0.233856	7.62014	2.53e-14	1.22e-11
Scaffold2	18344961	18346196	peak84694	95.6358	-0.878915	0.222706	-3.94858	7.86e-05	0.00124345
Scaffold2	18354087	18354483	peak84705	26.4597	-0.573696	0.192271	-2.98366	0.00284827	0.0229436
Scaffold2	18362903	18364223	peak84709	164.485	-0.751189	0.188323	-3.98846	6.65e-05	0.00108045
Scaffold2	18367999	18368541	peak84713	43.3899	0.842171	0.218126	3.8399	0.00012309	0.00178883
Scaffold2	18368384	18368828	peak84714	27.0208	0.772631	0.237354	3.23462	0.00121803	0.0115756
Scaffold2	18396045	18396415	peak84734	19.6066	-0.683769	0.220702	-3.11711	0.00182636	0.0160838
Scaffold2	18397046	18398137	peak84735	78.4987	0.535376	0.159913	3.33795	0.000844	0.00858867
Scaffold2	18408641	18409460	peak84749	57.4745	0.451941	0.161648	2.79263	0.00522818	0.0371962
Scaffold2	18414605	18417404	peak84758	373.75	0.741754	0.162444	4.56365	5.03e-06	0.00012505
Scaffold2	18420134	18420801	peak84764	83.3211	0.689859	0.176023	3.90994	9.23e-05	0.00141852
Scaffold2	18424072	18425037	peak84767	89.6053	-0.548813	0.199015	-2.75441	0.00587976	0.0407159
Scaffold2	18425349	18426141	peak84769	64.5794	0.566685	0.160244	3.53595	0.00040631	0.00473625
Scaffold2	18452412	18452813	peak84782	22.9738	-2.20739	0.26569	-8.2254	1.95e-16	1.74e-13
Scaffold2	18454221	18454768	peak84784	47.1335	0.739162	0.15774	4.65982	3.16e-06	8.54e-05
Scaffold2	18465893	18466629	peak84796	60.9132	-0.574064	0.143606	-4.00641	6.16e-05	0.00101332
Scaffold2	18501495	18501693	peak84849	17.2588	0.750685	0.274927	2.68927	0.00716087	0.0474334
Scaffold2	18501682	18503037	peak84850	101.967	1.24518	0.204784	6.05834	1.38e-09	1.24e-07
Scaffold2	18505907	18506106	peak84857	24.7276	0.819087	0.228174	3.55629	0.00037613	0.00445032
Scaffold2	18515901	18516541	peak84867	78.653	0.813542	0.177316	4.57914	4.67e-06	0.00011783
Scaffold2	18520389	18522003	peak84870	256.498	0.729339	0.207593	3.51037	0.00044748	0.00513127
Scaffold2	18525330	18525585	peak84875	22.0582	0.583545	0.223372	2.58583	0.00971446	0.0599442
Scaffold2	18536879	18537856	peak84888	210.145	-1.59282	0.263438	-6.05848	1.37e-09	1.24e-07
Scaffold2	18537739	18537931	peak84889	26.6884	-1.25526	0.229555	-5.46763	4.56e-08	2.45e-06
Scaffold2	18620266	18620569	peak84967	24.8581	-1.0095	0.244362	-4.1366	3.52e-05	0.0006353
Scaffold2	18628978	18630438	peak84976	403.604	-0.78487	0.275559	-2.86808	0.00412967	0.0307274
Scaffold2	18643462	18644271	peak84983	228.492	-0.806197	0.328707	-2.41385	0.0157852	0.0872613
Scaffold2	18655776	18657478	peak84989	122.345	-0.615913	0.217405	-2.83208	0.00462469	0.0336793
Scaffold2	18659553	18660404	peak84992	53.1472	-0.874092	0.211846	-4.126	3.69e-05	0.00065967
Scaffold2	18669807	18670270	peak85004	24.3615	1.07025	0.239864	4.39481	1.11e-05	0.00024172
Scaffold2	18670863	18671476	peak85006	209.908	0.702645	0.292267	2.39982	0.016403	0.0898171
Scaffold2	18686312	18687067	peak85024	67.9291	-0.575548	0.21641	-2.65936	0.00782904	0.0508357
Scaffold2	18700257	18700406	peak85031	23.2571	-0.768742	0.256177	-3.00165	0.0026852	0.0218698
Scaffold2	18700266	18701147	peak85032	52.3009	-1.00253	0.233789	-4.28969	1.79e-05	0.00036013
Scaffold2	18717412	18718076	peak85047	60.245	0.598498	0.186596	3.1969	0.00138915	0.0128853
Scaffold2	18723462	18723899	peak85050	32.4372	-0.913957	0.222913	-4.09689	4.19e-05	0.00073291
Scaffold2	18723705	18723900	peak85051	26.0112	-0.90773	0.241887	-3.7476	0.00017854	0.00242708
Scaffold2	18723724	18723891	peak85052	25.0747	-0.93178	0.23868	-3.89839	9.68e-05	0.00147328
Scaffold2	18723725	18723886	peak85053	24.8622	-0.951244	0.238885	-3.97626	7e-05	0.00112828
Scaffold2	18723732	18723901	peak85054	25.0464	-0.945363	0.237728	-3.97094	7.16e-05	0.00114973
Scaffold2	18723734	18723899	peak85055	25.0094	-0.937628	0.237341	-3.94481	7.99e-05	0.00125971
Scaffold2	18723734	18723899	peak85056	25.0094	-0.937628	0.237341	-3.94481	7.99e-05	0.00125971
Scaffold2	18723742	18723899	peak85057	24.7408	-0.956624	0.241107	-3.96225	7.42e-05	0.00118581
Scaffold2	18737125	18737461	peak85075	23.9412	-1.2174	0.278349	-4.36143	1.29e-05	0.00027442
Scaffold2	18740679	18741639	peak85078	110.796	-0.748668	0.237894	-3.14845	0.00164139	0.0147514
Scaffold2	18775113	18776853	peak85117	209.706	-0.586094	0.217842	-2.69047	0.00713524	0.0472906
Scaffold2	18795968	18796189	peak85139	20.0613	-0.737008	0.251369	-2.93385	0.00334791	0.0260486
Scaffold2	18812568	18813399	peak85155	111.43	0.859791	0.213975	4.01635	5.91e-05	0.00097691
Scaffold2	18823038	18823890	peak85158	53.4673	-1.22329	0.269324	-4.5161	6.3e-06	0.00015051
Scaffold2	18823735	18823859	peak85159	22.8248	-1.99915	0.31724	-6.18215	6.32e-10	6.37e-08
Scaffold2	18937722	18939114	peak85244	159.591	-0.777712	0.246159	-3.15482	0.00160597	0.0145266
Scaffold2	18952521	18953669	peak85260	768.099	-1.03842	0.298266	-3.48891	0.000485	0.00546964
Scaffold2	18953700	18953882	peak85261	18.7169	-1.15429	0.292239	-3.93972	8.16e-05	0.0012823
Scaffold2	18955929	18956391	peak85263	91.6049	-1.00329	0.341763	-2.97005	0.00297755	0.0238011
Scaffold2	18962064	18963435	peak85268	67.0941	-0.764816	0.232318	-3.29233	0.0009936	0.00978771
Scaffold2	18965748	18966399	peak85271	26.1876	-0.579781	0.238485	-2.44135	0.0146324	0.0823002
Scaffold2	18967266	18968935	peak85273	79.995	-0.721236	0.202159	-3.56957	0.00035756	0.00427373
Scaffold2	18976271	18978761	peak85280	173.151	1.57485	0.29833	5.21914	1.8e-07	7.82e-06
Scaffold2	18979601	18979996	peak85281	22.6358	1.69	0.347141	4.66651	3.06e-06	8.34e-05
Scaffold2	18982165	18982389	peak85283	18.7654	1.18147	0.318121	3.63528	0.00027768	0.00349529
Scaffold2	18984490	18985084	peak85286	37.8469	1.02463	0.312016	3.22238	0.00127128	0.0119896
Scaffold2	18985041	18985311	peak85287	21.8607	0.776831	0.309964	2.44781	0.0143729	0.0811992
Scaffold2	18988720	18989515	peak85291	39.4289	1.38587	0.316379	4.31109	1.62e-05	0.00033254
Scaffold2	18990261	18991082	peak85293	49.4252	0.975899	0.253516	3.81594	0.00013566	0.00193306
Scaffold2	18991467	18993286	peak85294	91.2898	1.40149	0.293327	4.72311	2.32e-06	6.61e-05
Scaffold2	18993530	18994166	peak85295	39.272	1.135	0.265073	4.23653	2.27e-05	0.00043975
Scaffold2	18994574	18996067	peak85296	65.6566	0.972219	0.261296	3.68999	0.00022426	0.00294037
Scaffold2	18996883	18997557	peak85299	27.9756	0.796149	0.255806	3.08463	0.00203807	0.0175559
Scaffold2	19027668	19028050	peak85326	29.4732	0.665113	0.240565	2.75335	0.00589895	0.0408232
Scaffold2	19028418	19028788	peak85328	25.7282	0.952866	0.313134	2.97955	0.00288672	0.0231866
Scaffold2	19028628	19028842	peak85329	21.6285	1.07053	0.33162	3.13092	0.00174261	0.0154792
Scaffold2	19028647	19028898	peak85330	21.5742	1.05046	0.326096	3.1296	0.00175042	0.0155366
Scaffold2	19052299	19053172	peak85351	66.2544	0.596083	0.187361	3.16699	0.00154025	0.0140317
Scaffold2	19060233	19061715	peak85357	114.011	-0.534807	0.227004	-2.35554	0.0184959	0.0984966
Scaffold2	19071531	19071913	peak85362	28.9792	-0.553841	0.213421	-2.59	0.00959746	0.0594197
Scaffold2	19089631	19091429	peak85377	154.936	-0.477869	0.167471	-2.8521	0.00434312	0.0319998
Scaffold2	19097791	19098616	peak85387	140.421	-1.09291	0.262716	-4.17057	3.04e-05	0.00055861
Scaffold2	19146584	19147365	peak85431	125.795	0.566221	0.181452	3.11514	0.00183858	0.0161668
Scaffold2	19152525	19152701	peak85434	60.0374	1.35132	0.265351	5.05426	4.32e-07	1.63e-05
Scaffold2	19152527	19153037	peak85435	87.2182	1.26136	0.248378	5.05069	4.4e-07	1.65e-05
Scaffold2	19183452	19184494	peak85456	108.158	-1.52988	0.264247	-5.79786	6.72e-09	4.75e-07
Scaffold2	19226728	19227512	peak85476	237.815	0.62807	0.205697	3.04731	0.00230902	0.0193589
Scaffold2	19244746	19245998	peak85487	159.442	-0.629939	0.247567	-2.54342	0.0109773	0.0660308
Scaffold2	19268292	19268712	peak85507	60.8567	0.542186	0.18801	2.87389	0.00405449	0.0302903
Scaffold2	19294940	19295949	peak85531	217.013	0.997143	0.217487	4.57261	4.82e-06	0.00012086
Scaffold2	19320488	19321747	peak85545	56.8789	0.989808	0.237012	4.14821	3.35e-05	0.00060835
Scaffold2	19336496	19336734	peak85553	27.7257	-0.620975	0.257182	-2.41813	0.0156004	0.0865048
Scaffold2	19350756	19351015	peak85560	44.1022	-0.79999	0.309407	-2.58614	0.00970589	0.0599126
Scaffold2	19350899	19351105	peak85561	39.9909	-0.872225	0.324907	-2.68835	0.00718069	0.0475446
Scaffold2	19355072	19355819	peak85563	73.0865	0.613571	0.213042	2.86495	0.00417075	0.0309587
Scaffold2	19356931	19357694	peak85566	58.9831	-0.651375	0.249346	-2.61425	0.00894247	0.056315
Scaffold2	19383872	19384694	peak85590	49.8125	0.617168	0.182221	3.37715	0.0007324	0.00765522
Scaffold2	19389365	19389883	peak85592	67.1565	-0.820422	0.280597	-2.9301	0.00338858	0.0262869
Scaffold2	19401542	19401854	peak85602	19.8359	1.01161	0.271728	3.65103	0.00026119	0.00333377
Scaffold2	19403680	19404421	peak85604	46.6011	-0.806967	0.182174	-4.43226	9.33e-06	0.00020943
Scaffold2	19449044	19449274	peak85620	37.3839	-0.963232	0.250368	-3.84387	0.00012111	0.00176567
Scaffold2	19449096	19449270	peak85621	35.7951	-1.01227	0.254972	-3.96493	7.34e-05	0.00117407
Scaffold2	19449109	19449432	peak85622	47.9328	-0.709089	0.248047	-2.85763	0.00426818	0.0315637
Scaffold2	19474722	19476263	peak85633	355.679	-0.686771	0.264628	-2.5998	0.00932768	0.0581035
Scaffold2	19516643	19516955	peak85655	21.1447	-1.20123	0.26793	-4.47595	7.61e-06	0.00017657
Scaffold2	19524506	19525656	peak85658	203.236	0.68787	0.29	2.35978	0.0182855	0.0976344
Scaffold2	19525471	19525663	peak85659	25.0348	1.36704	0.289809	4.67381	2.96e-06	8.09e-05
Scaffold2	19525483	19525661	peak85660	24.8524	1.37258	0.291739	4.66046	3.16e-06	8.52e-05
Scaffold2	19525489	19525678	peak85661	25.3448	1.40627	0.288158	4.83372	1.34e-06	4.18e-05
Scaffold2	19525498	19525692	peak85662	26.103	1.38548	0.276075	4.97395	6.56e-07	2.31e-05
Scaffold2	19525525	19526036	peak85663	38.9814	1.10826	0.217559	5.07391	3.9e-07	1.49e-05
Scaffold2	19531689	19532135	peak85668	25.9717	-0.683228	0.235934	-2.89399	0.00380378	0.0287714
Scaffold2	19532134	19533575	peak85669	118.365	-0.786132	0.195698	-4.01706	5.89e-05	0.00097463
Scaffold2	19549394	19549577	peak85679	27.2777	-0.869708	0.20658	-4.20379	2.62e-05	0.00049402
Scaffold2	19549399	19549600	peak85680	28.9432	-0.878334	0.205663	-4.26477	2e-05	0.00039634
Scaffold2	19549401	19549576	peak85681	27.2056	-0.875754	0.206111	-4.24272	2.21e-05	0.00042952
Scaffold2	19549402	19550529	peak85682	71.1576	-0.513313	0.186624	-2.74457	0.006059	0.041651
Scaffold2	19554449	19555088	peak85687	58.9568	-0.918546	0.17382	-5.27874	1.3e-07	5.96e-06
Scaffold2	19560434	19560676	peak85694	26.3081	-0.493853	0.197079	-2.47692	0.013252	0.0763004
Scaffold2	19560482	19560674	peak85695	24.885	-0.493806	0.206962	-2.35618	0.0184638	0.0983681
Scaffold2	19560515	19560703	peak85696	24.6938	-0.568282	0.203612	-2.76344	0.0057195	0.0398805
Scaffold2	19573594	19574490	peak85703	143.455	-0.976318	0.24327	-4.02192	5.77e-05	0.00095813
Scaffold2	19580746	19582464	peak85706	769.084	-0.786516	0.334042	-2.36264	0.0181454	0.0970056
Scaffold2	19587672	19588359	peak85707	132.84	1.00148	0.2524	3.96648	7.29e-05	0.00116732
Scaffold2	19594336	19595277	peak85715	120.947	-1.45458	0.284646	-5.10242	3.35e-07	1.31e-05
Scaffold2	19598161	19599427	peak85716	423.274	-1.27201	0.281418	-4.55172	5.32e-06	0.00013076
Scaffold2	19613715	19614668	peak85725	290.206	-1.11096	0.285733	-3.8683	0.00010959	0.00162937
Scaffold2	19615933	19616923	peak85727	186.333	-0.722139	0.218846	-3.30156	0.0009615	0.00953155
Scaffold2	19625697	19627345	peak85731	243.671	0.575636	0.189917	3.03174	0.0024315	0.0201886
Scaffold2	19632200	19633133	peak85733	151.016	-0.755217	0.225118	-3.35272	0.00080023	0.00821948
Scaffold2	19639659	19640856	peak85740	171.605	-0.916273	0.217863	-4.2056	2.6e-05	0.00049083
Scaffold2	19642395	19643285	peak85741	120.922	0.52327	0.220906	2.3673	0.0179182	0.0961469
Scaffold2	19647428	19648578	peak85745	482.584	-1.9868	0.321416	-6.34286	2.26e-10	2.58e-08
Scaffold2	19648535	19648669	peak85746	33.3142	-1.09784	0.253078	-4.33802	1.44e-05	0.00029999
Scaffold2	19650631	19651252	peak85749	151.653	-1.48444	0.287051	-5.1627	2.43e-07	1.01e-05
Scaffold2	19654506	19655081	peak85751	35.4109	-1.82648	0.324474	-5.60437	2.09e-08	1.26e-06
Scaffold2	19666291	19668373	peak85760	177.473	-0.641862	0.235897	-2.72508	0.0064285	0.0435877
Scaffold2	19677692	19678454	peak85770	55.1486	-0.674488	0.183846	-3.66874	0.00024375	0.00314986
Scaffold2	19698706	19699367	peak85780	85.9009	1.64827	0.256611	6.3702	1.89e-10	2.22e-08
Scaffold2	19699298	19699798	peak85781	27.4187	0.54081	0.228567	2.36426	0.0180664	0.0967381
Scaffold2	19699773	19700586	peak85782	53.2122	0.89609	0.234193	3.81053	0.00013867	0.00196878
Scaffold2	19715580	19715781	peak85793	35.4007	-1.5476	0.272869	-5.67195	1.41e-08	9e-07
Scaffold2	19715642	19717971	peak85794	821.909	-0.864882	0.284029	-3.04961	0.00229141	0.0192561
Scaffold2	19723477	19724639	peak85798	118.802	-1.32262	0.291944	-4.53777	5.69e-06	0.00013786
Scaffold2	19728066	19729244	peak85800	136.26	0.44528	0.164996	2.70031	0.00692753	0.0462499
Scaffold2	19737184	19737779	peak85808	44.2754	0.535213	0.211211	2.52381	0.011609	0.0689596
Scaffold2	19757707	19758511	peak85829	52.7391	0.503658	0.200872	2.49355	0.0126474	0.0735803
Scaffold2	19762628	19763258	peak85832	75.5565	1.46671	0.24995	5.84865	4.96e-09	3.68e-07
Scaffold2	19764597	19764896	peak85840	36.5727	-0.806296	0.209359	-3.84627	0.00011993	0.0017518
Scaffold2	19764793	19764927	peak85841	22.2438	-0.796857	0.231086	-3.44145	0.00057861	0.00632214
Scaffold2	19792839	19793262	peak85857	46.0102	0.878992	0.246315	3.52922	0.00041678	0.00483942
Scaffold2	19856943	19857786	peak85919	55.4828	0.629061	0.194176	3.23532	0.00121508	0.0115488
Scaffold2	19882351	19883312	peak85931	153.837	0.747961	0.244206	3.05327	0.00226362	0.0190813
Scaffold2	19889159	19889971	peak85934	92.1274	0.572254	0.197881	2.88502	0.00391384	0.0294266
Scaffold2	19897781	19898925	peak85940	65.3755	0.945619	0.198878	4.73823	2.16e-06	6.21e-05
Scaffold2	19925698	19926256	peak85963	59.5503	-0.467329	0.177386	-2.63751	0.00835172	0.0534367
Scaffold2	19966810	19967479	peak86002	49.0083	-0.59072	0.196573	-3.00341	0.00266975	0.0217665
Scaffold2	19990073	19990938	peak86020	61.206	0.491084	0.194891	2.51877	0.0117765	0.069749
Scaffold2	20032286	20033915	peak86051	122.779	-1.17851	0.239096	-4.93308	8.09e-07	2.75e-05
Scaffold2	20039082	20039974	peak86053	82.0229	-0.686279	0.237768	-2.88842	0.00387177	0.0291867
Scaffold2	20056719	20057450	peak86068	55.0146	0.834575	0.175691	4.73779	2.16e-06	6.22e-05
Scaffold2	20058994	20059943	peak86071	62.6101	0.736911	0.178253	4.11311	3.9e-05	0.00069049
Scaffold2	20076919	20078350	peak86083	124.857	0.487287	0.175913	2.76534	0.00568627	0.0396931
Scaffold2	20108504	20109478	peak86103	48.6011	0.920556	0.239772	3.8151	0.00013613	0.00193809
Scaffold2	20118603	20119040	peak86112	23.5607	-1.63623	0.311751	-5.17335	2.3e-07	9.64e-06
Scaffold2	20134325	20135250	peak86121	169.11	-0.906416	0.288389	-3.16215	0.0015661	0.0142284
Scaffold2	20138954	20139325	peak86126	28.6047	-0.618338	0.240621	-2.56698	0.0102588	0.0625508
Scaffold2	20139211	20139399	peak86127	26.4349	-0.705675	0.23239	-3.03237	0.00242645	0.0201505
Scaffold2	20139231	20139539	peak86128	28.7124	-0.667899	0.218154	-3.05671	0.00223784	0.0189121
Scaffold2	20171943	20173305	peak86154	357.044	-1.02285	0.266192	-3.83772	0.00012418	0.00180238
Scaffold2	20228570	20229121	peak86193	81.0639	-0.696214	0.19966	-3.48488	0.00049236	0.00554254
Scaffold2	20228940	20229135	peak86194	53.9105	-0.58233	0.214769	-2.70845	0.00675985	0.0453908
Scaffold2	20257341	20257774	peak86222	17.154	0.657599	0.261894	2.49334	0.0126547	0.0735993
Scaffold2	20282580	20283441	peak86244	135.135	-0.864776	0.207281	-4.17243	3.01e-05	0.00055469
Scaffold2	20283272	20283441	peak86245	27.9391	-0.821465	0.288825	-2.84504	0.00444064	0.0325688
Scaffold2	20283276	20283439	peak86246	27.7203	-0.799274	0.289116	-2.76542	0.005685	0.0396874
Scaffold2	20299547	20300779	peak86255	243.169	-1.22185	0.290378	-4.23183	2.32e-05	0.00044694
Scaffold2	20330308	20331213	peak86279	117.671	0.439961	0.157509	2.78506	0.0053518	0.0378768
Scaffold2	20398328	20398811	peak86350	30.8178	-0.577861	0.239147	-2.41556	0.0157112	0.0869578
Scaffold2	20440913	20441715	peak86401	341.065	-0.888954	0.331329	-2.67081	0.00756692	0.0495382
Scaffold2	20455178	20455944	peak86407	86.2003	0.997951	0.194305	5.11607	3.12e-07	1.23e-05
Scaffold2	20462581	20463163	peak86415	154.56	1.09894	0.261375	4.20348	2.63e-05	0.00049448
Scaffold2	20528456	20529032	peak86467	28.0024	-0.611575	0.229215	-2.66941	0.00759857	0.0496818
Scaffold2	20604191	20604825	peak86522	172.95	0.961481	0.243638	3.93033	8.48e-05	0.00132288
Scaffold2	20622745	20623646	peak86536	407.589	0.701729	0.251779	2.78438	0.00536294	0.0379371
Scaffold2	20624013	20624203	peak86537	68.9813	0.88211	0.247068	3.55126	0.00038339	0.00452298
Scaffold2	20624013	20625253	peak86538	201.646	0.820465	0.202651	4.03943	5.36e-05	0.00090047
Scaffold2	20626407	20626591	peak86540	20.039	-0.680992	0.280605	-2.42656	0.0152429	0.0850224
Scaffold2	20626415	20626597	peak86541	19.7996	-0.673182	0.277842	-2.4229	0.015397	0.0856342
Scaffold2	20626424	20626597	peak86542	19.0454	-0.672505	0.283198	-2.37397	0.0175979	0.0948833
Scaffold2	20719688	20720087	peak86627	83.3981	1.56664	0.280848	5.49168	3.98e-08	2.19e-06
Scaffold2	20721660	20721929	peak86628	41.7219	-0.535908	0.198135	-2.71408	0.00664601	0.0448051
Scaffold2	20732686	20733683	peak86637	150.659	-1.47062	0.319406	-4.56549	4.98e-06	0.0001241
Scaffold2	20741939	20742708	peak86641	96.8115	-0.628947	0.240566	-2.61455	0.00893459	0.0562817
Scaffold2	20763689	20765076	peak86647	297.871	0.958347	0.243146	3.94039	8.13e-05	0.00127964
Scaffold2	20780817	20782076	peak86656	741.642	0.65406	0.254501	2.56303	0.0103764	0.0631214
Scaffold2	20817720	20819128	peak86692	250.431	-0.696996	0.257739	-2.70193	0.00689392	0.0460598
Scaffold2	20843774	20844763	peak86712	102.854	1.19431	0.243441	4.88477	1.04e-06	3.37e-05
Scaffold2	20867448	20868781	peak86729	327.484	0.712992	0.223473	3.19153	0.00141521	0.0130795
Scaffold2	20874103	20875058	peak86734	727.258	0.702188	0.268424	2.61425	0.00894231	0.056315
Scaffold2	20882108	20883451	peak86737	112.506	0.634556	0.20724	3.05043	0.00228516	0.0192184
Scaffold2	20888971	20889678	peak86745	56.0007	0.630506	0.159883	3.93234	8.41e-05	0.00131374
Scaffold2	20966465	20967139	peak86811	32.7842	0.700777	0.206645	3.37054	0.0007502	0.00780183
Scaffold2	20968224	20968605	peak86815	30.8735	1.58091	0.274033	5.68852	1.28e-08	8.28e-07
Scaffold2	20975105	20976505	peak86818	223.619	1.83041	0.29688	6.07895	1.21e-09	1.11e-07
Scaffold2	20976312	20976471	peak86819	40.9895	1.35307	0.344369	3.78269	0.00015514	0.00216254
Scaffold2	20991329	20991555	peak86827	18.0096	0.657812	0.267821	2.44328	0.0145543	0.0819722
Scaffold2	20994082	20994299	peak86830	44.3157	1.30423	0.32034	3.97046	7.17e-05	0.0011516
Scaffold2	20994134	20994323	peak86831	44.3183	1.28908	0.321121	3.91372	9.09e-05	0.00140022
Scaffold2	20994134	20994556	peak86832	49.4273	1.30712	0.312135	4.10763	4e-05	0.00070493
Scaffold2	20994922	20996593	peak86833	176.78	1.51383	0.276318	5.42119	5.92e-08	3.06e-06
Scaffold2	21002994	21004068	peak86838	54.6648	0.97382	0.224917	4.30098	1.7e-05	0.00034531
Scaffold2	21012292	21012922	peak86848	89.7382	1.80273	0.257548	6.93432	4.08e-12	8.87e-10
Scaffold2	21012726	21012913	peak86849	44.839	1.50645	0.252176	5.90202	3.59e-09	2.8e-07
Scaffold2	21012797	21013233	peak86850	52.1826	1.3226	0.230724	5.68222	1.33e-08	8.54e-07
Scaffold2	21015208	21015817	peak86854	93.3588	1.97247	0.268711	7.27169	3.55e-13	1.2e-10
Scaffold2	21015769	21016247	peak86855	44.1144	1.20341	0.254245	4.69339	2.69e-06	7.47e-05
Scaffold2	21016238	21016588	peak86857	36.6015	-0.848167	0.322337	-2.65808	0.00785864	0.0509783
Scaffold2	21016392	21016572	peak86858	28.7486	-0.916928	0.350166	-2.68168	0.00732534	0.048281
Scaffold2	21016394	21016563	peak86859	28.5346	-0.904208	0.350203	-2.64475	0.0081751	0.0525241
Scaffold2	21016394	21016588	peak86860	29.759	-0.886564	0.346559	-2.61218	0.00899673	0.0565457
Scaffold2	21016394	21016716	peak86861	36.6312	-1.01363	0.316309	-3.23055	0.00123554	0.0117048
Scaffold2	21016735	21017196	peak86862	64.7061	-1.20149	0.24042	-4.99638	5.84e-07	2.09e-05
Scaffold2	21017748	21020804	peak86863	620.732	0.71201	0.238805	2.98081	0.00287487	0.0231128
Scaffold2	21032228	21032508	peak86867	58.2677	0.98108	0.2623	3.74476	0.00018057	0.00244929
Scaffold2	21032361	21032735	peak86868	71.7588	0.929933	0.269707	3.46262	0.00053494	0.00591892
Scaffold2	21060617	21061344	peak86888	76.3759	1.43946	0.229837	6.22578	4.79e-10	4.99e-08
Scaffold2	21065501	21066070	peak86891	67.6378	0.467487	0.190435	2.44839	0.0143497	0.0811105
Scaffold2	21071243	21072280	peak86893	198.376	0.844856	0.217005	3.89878	9.67e-05	0.00147165
Scaffold2	21095612	21096805	peak86915	128.83	-0.488884	0.159475	-3.06686	0.00216318	0.0184088
Scaffold2	21107357	21108658	peak86920	179.943	-1.60031	0.296025	-5.4067	6.42e-08	3.26e-06
Scaffold2	21119913	21121304	peak86926	408.069	-1.02846	0.259349	-3.97484	7.04e-05	0.00113439
Scaffold2	21125091	21127788	peak86927	277.938	0.842032	0.192479	4.36655	1.26e-05	0.00026952
Scaffold2	21132220	21134600	peak86930	534.194	0.594727	0.240185	2.48598	0.0129194	0.0747962
Scaffold2	21141352	21141515	peak86935	22.255	1.50446	0.298152	4.91904	8.7e-07	2.92e-05
Scaffold2	21158043	21158336	peak86946	27.7371	1.04353	0.251972	4.1046	4.05e-05	0.00071292
Scaffold2	21166308	21166494	peak86951	30.5184	1.82846	0.261874	6.85875	6.95e-12	1.4e-09
Scaffold2	21166310	21166488	peak86952	29.2861	1.85249	0.266069	6.83061	8.46e-12	1.66e-09
Scaffold2	21166310	21166494	peak86953	30.4959	1.82774	0.262206	6.84717	7.53e-12	1.49e-09
Scaffold2	21166324	21167602	peak86954	102.916	0.399216	0.156199	2.55521	0.0106123	0.0642515
Scaffold2	21169398	21169884	peak86956	38.8368	1.00556	0.255795	3.89054	0.00010002	0.0015133
Scaffold2	21173654	21175545	peak86961	230.004	0.722309	0.153024	4.7173	2.39e-06	6.78e-05
Scaffold2	21185779	21187277	peak86967	202.494	1.28368	0.185642	6.8979	5.28e-12	1.11e-09
Scaffold2	21189829	21190926	peak86968	172.996	-1.27172	0.246624	-5.15872	2.49e-07	1.03e-05
Scaffold2	21191058	21192337	peak86970	125.602	1.55574	0.215964	7.17354	7.31e-13	2.15e-10
Scaffold2	21201767	21202564	peak86978	119.62	-0.791526	0.201644	-3.92491	8.68e-05	0.00134721
Scaffold2	21220825	21221356	peak86988	39.6812	-0.74153	0.180446	-4.11171	3.93e-05	0.00069425
Scaffold2	21228614	21230098	peak86998	133.196	0.547599	0.141645	3.86052	0.00011315	0.00167415
Scaffold2	21232378	21233369	peak87000	139.536	-0.765432	0.214822	-3.56343	0.00036603	0.0043537
Scaffold2	21234306	21235016	peak87003	91.5924	2.06597	0.25238	8.10845	5.13e-16	4.07e-13
Scaffold2	21266540	21266852	peak87033	23.5488	-0.927173	0.286298	-3.24354	0.00118056	0.0112813
Scaffold2	21266670	21266850	peak87034	19.1929	-1.01716	0.307935	-3.31427	0.00091883	0.00918734
Scaffold2	21266674	21266844	peak87035	19.1665	-1.0175	0.307822	-3.31645	0.00091168	0.00913163
Scaffold2	21266692	21266948	peak87036	20.9899	-0.992993	0.292482	-3.40248	0.00066777	0.00710123
Scaffold2	21274609	21275396	peak87047	43.3557	-0.4642	0.16712	-2.77261	0.00556088	0.0390031
Scaffold2	21281949	21282715	peak87054	56.7181	0.900902	0.213676	4.18381	2.87e-05	0.00053191
Scaffold2	21283643	21283962	peak87055	26.2217	-0.829885	0.225729	-3.67859	0.00023453	0.00305187
Scaffold2	21298168	21299142	peak87065	94.9491	-1.58009	0.259316	-6.09847	1.07e-09	1.01e-07
Scaffold2	21299040	21299433	peak87066	30.5756	-0.757671	0.198559	-3.81157	0.00013809	0.00196243
Scaffold2	21305081	21306600	peak87077	90.3054	-0.718485	0.130661	-5.49922	3.81e-08	2.11e-06
Scaffold2	21323539	21323783	peak87089	16.2944	0.844162	0.295699	2.82934	0.00466439	0.0339086
Scaffold2	21324107	21325632	peak87090	301.41	-0.751973	0.266871	-2.80279	0.00506627	0.0362885
Scaffold2	21330834	21332546	peak87094	154.676	-0.742815	0.136636	-5.43414	5.51e-08	2.87e-06
Scaffold2	21365456	21365649	peak87119	23.3736	-0.699656	0.255149	-2.74671	0.00601965	0.041443
Scaffold2	21375031	21375625	peak87126	56.7405	-1.10815	0.307929	-3.55705	0.00037505	0.00443929
Scaffold2	21376449	21378331	peak87130	333.688	0.556233	0.207117	2.68347	0.00728629	0.0480932
Scaffold2	21380974	21381249	peak87131	26.5247	-0.715794	0.198717	-3.59787	0.00032084	0.00392461
Scaffold2	21381093	21383232	peak87132	217.054	-0.62289	0.134497	-4.62972	3.66e-06	9.61e-05
Scaffold2	21393067	21394174	peak87146	69.7973	-0.873909	0.190223	-4.59667	4.29e-06	0.00010981
Scaffold2	21408345	21408990	peak87158	43.4713	0.497676	0.158251	3.13704	0.00170665	0.0152245
Scaffold2	21414730	21414895	peak87163	48.1683	-0.766459	0.322031	-2.39248	0.016735	0.0912608
Scaffold2	21417306	21417783	peak87165	37.6112	0.822614	0.22201	3.67787	0.00023519	0.00305822
Scaffold2	21419458	21420413	peak87170	266.148	0.571646	0.228638	2.50269	0.0123252	0.0722485
Scaffold2	21420214	21420556	peak87171	34.5148	0.600806	0.250857	2.40163	0.0163222	0.0894805
Scaffold2	21453333	21453723	peak87205	29.9479	-0.576685	0.191437	-3.02133	0.00251665	0.0207762
Scaffold2	21469864	21471139	peak87225	120.52	1.77291	0.233903	7.52964	5.09e-14	2.25e-11
Scaffold2	21476384	21476726	peak87228	26.8663	0.995237	0.277065	3.54342	0.00039498	0.00462904
Scaffold2	21476543	21476870	peak87229	23.525	0.663786	0.269071	2.43056	0.0150757	0.0843106
Scaffold2	21492296	21493443	peak87255	96.133	0.511243	0.190478	2.6741	0.00749308	0.0491475
Scaffold2	21519607	21520159	peak87274	59.2927	-0.444861	0.15873	-2.80037	0.00510435	0.036513
Scaffold2	21529044	21531590	peak87285	340.407	-0.785228	0.161991	-4.84748	1.25e-06	3.94e-05
Scaffold2	21535884	21536854	peak87288	156.215	-0.628111	0.208359	-3.01294	0.00258732	0.0212222
Scaffold2	21556624	21556973	peak87312	24.2373	-0.880166	0.241868	-3.64251	0.00026999	0.00342387
Scaffold2	21644305	21645322	peak87388	165.154	1.09911	0.253574	4.31037	1.63e-05	0.00033355
Scaffold2	21645123	21645280	peak87389	22.4338	0.671796	0.263166	2.52096	0.0117037	0.0694077
Scaffold2	21645144	21645374	peak87390	27.7975	0.607281	0.252669	2.38296	0.0171739	0.0931502
Scaffold2	21645175	21645376	peak87391	26.8928	0.622192	0.254569	2.42286	0.0153988	0.0856389
Scaffold2	21645212	21645400	peak87392	25.7274	0.632603	0.256023	2.45051	0.0142655	0.0807705
Scaffold2	21645218	21645398	peak87393	25.4693	0.621338	0.255341	2.4135	0.0158002	0.0873275
Scaffold2	21645218	21645400	peak87394	25.5556	0.616345	0.255777	2.38977	0.0168591	0.0917813
Scaffold2	21660328	21660905	peak87413	105.333	-0.762366	0.299548	-2.5591	0.0104944	0.0637013
Scaffold2	21668457	21668738	peak87421	27.6817	-0.795165	0.278374	-2.85757	0.00426901	0.0315637
Scaffold2	21668956	21669735	peak87422	173.262	0.58618	0.21002	2.78379	0.00537279	0.0379758
Scaffold2	21717831	21718028	peak87458	26.5022	-0.658695	0.273297	-2.4086	0.0160139	0.0882105
Scaffold2	21722292	21722959	peak87461	53.4552	-2.15395	0.308083	-6.92166	4.46e-12	9.53e-10
Scaffold2	21727641	21727914	peak87469	23.0017	0.511089	0.182484	2.77518	0.00551716	0.0387623
Scaffold2	21730009	21730643	peak87471	36.3207	-1.68468	0.284036	-5.88314	4.03e-09	3.1e-07
Scaffold2	21734955	21735797	peak87473	60.9919	1.14817	0.214151	5.32554	1.01e-07	4.79e-06
Scaffold2	21753413	21754973	peak87482	263.38	0.51574	0.198702	2.59068	0.00957868	0.0593146
Scaffold2	21757587	21758424	peak87483	313.37	1.18785	0.229012	5.17742	2.25e-07	9.48e-06
Scaffold2	21761959	21763050	peak87486	269.643	0.722322	0.209111	3.44679	0.00056728	0.00621649
Scaffold2	21763280	21764317	peak87488	143.323	0.593042	0.228954	2.59384	0.00949118	0.0588724
Scaffold2	21773495	21774569	peak87499	93.5118	1.05617	0.174546	6.03085	1.63e-09	1.44e-07
Scaffold2	21793439	21793638	peak87507	25.1193	0.645623	0.197694	3.23355	0.00122262	0.0116092
Scaffold2	21795937	21796317	peak87509	35.4668	-0.954534	0.313141	-3.03967	0.00236837	0.0197553
Scaffold2	21797248	21799366	peak87510	452.006	0.737529	0.20315	3.62458	0.00028944	0.00361425
Scaffold2	21803728	21804067	peak87515	29.2139	0.583572	0.214452	2.68425	0.00726938	0.0479971
Scaffold2	21814313	21814657	peak87523	58.0739	0.965316	0.234729	4.08728	4.36e-05	0.00075872
Scaffold2	21826482	21826719	peak87527	33.8727	1.48162	0.262593	5.55927	2.71e-08	1.58e-06
Scaffold2	21826544	21826708	peak87528	29.9827	1.57815	0.270255	5.73383	9.82e-09	6.63e-07
Scaffold2	21834722	21835846	peak87535	77.9771	0.405571	0.146496	2.76798	0.00564046	0.0394432
Scaffold2	21838203	21839157	peak87537	153.048	-1.26317	0.242061	-5.22981	1.7e-07	7.46e-06
Scaffold2	21839398	21840298	peak87539	129.78	0.648884	0.262421	2.48903	0.0128093	0.0743074
Scaffold2	21849498	21850491	peak87546	138.435	0.882554	0.252658	3.47823	0.00050473	0.00565903
Scaffold2	21854575	21854850	peak87551	26.5117	1.78636	0.252599	6.9247	4.37e-12	9.4e-10
Scaffold2	21854666	21854931	peak87552	26.0622	1.82128	0.251996	7.07257	1.52e-12	3.86e-10
Scaffold2	21855056	21857321	peak87553	325.996	0.779535	0.187897	4.14763	3.36e-05	0.00060978
Scaffold2	21862808	21863516	peak87555	69.8392	1.57118	0.231567	6.7353	1.64e-11	2.83e-09
Scaffold2	21863382	21863625	peak87556	25.923	0.579942	0.214229	2.6858	0.00723554	0.047842
Scaffold2	21864503	21865107	peak87560	54.7617	0.469473	0.158288	2.9661	0.00301598	0.02403
Scaffold2	21874819	21876089	peak87567	120.896	0.583242	0.185775	3.13289	0.00173095	0.015389
Scaffold2	21875974	21876509	peak87568	38.0504	0.51697	0.200269	2.58458	0.00974981	0.0601238
Scaffold2	21881316	21882074	peak87571	67.9876	0.686218	0.186828	3.66154	0.0002507	0.00322406
Scaffold2	21896000	21896762	peak87586	57.8219	0.595885	0.173827	3.41268	0.00064328	0.00688638
Scaffold2	21898390	21900195	peak87591	284.342	0.906904	0.234472	3.85854	0.00011407	0.00168499
Scaffold2	21904429	21905970	peak87597	91.2024	0.994364	0.187184	5.29647	1.18e-07	5.47e-06
Scaffold2	21911596	21913077	peak87602	122.807	0.415429	0.121837	3.40791	0.00065462	0.00698632
Scaffold2	21916955	21917637	peak87606	153.051	1.12843	0.233639	4.8116	1.5e-06	4.58e-05
Scaffold2	21932368	21933289	peak87621	138.414	0.572965	0.203091	2.81656	0.00485408	0.035073
Scaffold2	21946064	21947158	peak87627	118.436	0.986722	0.232158	4.23307	2.31e-05	0.00044489
Scaffold2	21947400	21947889	peak87631	33.0457	-0.615117	0.224114	-2.74985	0.00596219	0.041152
Scaffold2	21947837	21948093	peak87632	21.9578	-0.655954	0.228618	-2.87894	0.00399014	0.0298945
Scaffold2	21953759	21955035	peak87636	95.0725	0.780659	0.174905	4.45434	8.42e-06	0.00019198
Scaffold2	21962548	21963501	peak87642	82.5623	0.552407	0.181009	3.04762	0.00230665	0.019342
Scaffold2	21963375	21963521	peak87643	19.908	0.699107	0.241898	2.86696	0.00414437	0.0308156
Scaffold2	21974339	21974687	peak87651	27.0708	0.893468	0.20386	4.34767	1.38e-05	0.0002893
Scaffold2	21993506	21994910	peak87667	205.199	0.859306	0.239192	3.58354	0.00033897	0.00409558
Scaffold2	22002030	22002823	peak87671	61.5491	2.17693	0.282063	7.57442	3.61e-14	1.66e-11
Scaffold2	22032775	22033801	peak87690	73.9471	0.918828	0.177658	5.15523	2.53e-07	1.04e-05
Scaffold2	22033816	22034293	peak87691	24.7089	0.633239	0.235508	2.68338	0.00728829	0.0481027
Scaffold2	22071892	22072878	peak87712	94.4842	0.981232	0.18991	5.14462	2.68e-07	1.1e-05
Scaffold2	22183342	22183678	peak87823	26.8635	-0.835525	0.268322	-3.11857	0.00181728	0.0160283
Scaffold2	22189948	22190219	peak87829	23.9919	0.582909	0.235633	2.45443	0.0141108	0.0801204
Scaffold2	22190078	22191679	peak87830	82.8711	1.02772	0.188676	5.42656	5.74e-08	2.97e-06
Scaffold2	22242629	22243502	peak87867	51.273	-0.755478	0.218228	-3.46542	0.00052941	0.00586888
Scaffold2	22257781	22258324	peak87889	28.2741	0.728734	0.273378	2.63544	0.00840277	0.0536726
Scaffold2	22295692	22295982	peak87909	25.9653	-1.21884	0.29759	-4.06674	4.77e-05	0.00081631
Scaffold2	22399005	22399937	peak87992	86.2603	1.68387	0.258123	6.48254	9.02e-11	1.22e-08
Scaffold2	22406452	22407371	peak87997	121.754	1.54788	0.222505	6.91065	4.82e-12	1.02e-09
Scaffold2	22407728	22408198	peak88001	58.3629	0.93252	0.265256	3.47836	0.00050448	0.00565773
Scaffold2	22436886	22437958	peak88021	56.6015	0.518213	0.180377	2.86046	0.00423023	0.0313204
Scaffold2	22447542	22448202	peak88028	93.7327	1.34225	0.242716	5.48891	4.04e-08	2.21e-06
Scaffold2	22453715	22454154	peak88034	46.1001	-0.440325	0.14704	-2.99932	0.00270582	0.0220047
Scaffold2	22465812	22466517	peak88043	82.3359	1.33473	0.211483	6.28191	3.34e-10	3.66e-08
Scaffold2	22499362	22499601	peak88073	24.4889	0.896411	0.247967	3.5735	0.00035225	0.00422593
Scaffold2	22499417	22500199	peak88074	207.751	2.21403	0.281856	7.77097	7.79e-15	4.5e-12
Scaffold2	22508190	22508624	peak88079	17.9951	0.631479	0.259308	2.41623	0.0156823	0.0868253
Scaffold2	22531128	22532132	peak88092	112.626	-0.434324	0.165708	-2.61695	0.00887184	0.05598
Scaffold2	22555511	22556233	peak88108	54.2088	-1.48103	0.267858	-5.50272	3.74e-08	2.07e-06
Scaffold2	22575655	22576674	peak88117	72.2931	0.52997	0.158776	3.32614	0.00088057	0.00888366
Scaffold2	22582251	22583094	peak88122	128.799	-0.673777	0.286693	-2.35312	0.0186164	0.098944
Scaffold2	22590921	22591857	peak88129	79.135	-0.839457	0.180348	-4.65531	3.23e-06	8.68e-05
Scaffold2	22610326	22612584	peak88142	234.554	0.672642	0.184963	3.63185	0.0002814	0.00353291
Scaffold2	22617084	22619125	peak88144	183.706	0.477242	0.192085	2.47624	0.0132773	0.0764124
Scaffold2	22628188	22629792	peak88153	287.753	-1.0726	0.215198	-4.97848	6.41e-07	2.26e-05
Scaffold2	22636329	22637394	peak88157	128.208	2.07624	0.216075	9.55065	1.29e-21	6.21e-18
Scaffold2	22637606	22638002	peak88158	36.6208	0.619033	0.228104	2.68591	0.00723317	0.0478336
Scaffold2	22637834	22638109	peak88159	31.4481	1.02269	0.262107	3.85507	0.0001157	0.00170289
Scaffold2	22637986	22638247	peak88160	21.6094	1.12093	0.291529	3.77443	0.00016037	0.0022209
Scaffold2	22638814	22639506	peak88162	73.1943	0.414234	0.161239	2.55749	0.010543	0.0639149
Scaffold2	22647884	22648370	peak88168	35.9535	0.516249	0.178095	2.87726	0.00401139	0.0300018
Scaffold2	22648890	22650941	peak88170	236.558	0.613848	0.191754	3.19659	0.00139061	0.0128948
Scaffold2	22661727	22662897	peak88180	111.083	0.495407	0.152596	3.23928	0.00119832	0.0114232
Scaffold2	22667596	22668245	peak88184	42.23	0.471135	0.179158	2.61569	0.00890465	0.056142
Scaffold2	22679031	22680077	peak88205	121.811	0.341394	0.143747	2.37342	0.0176244	0.0949702
Scaffold2	22691774	22692960	peak88217	82.6689	0.649834	0.181491	3.56452	0.00036452	0.00433899
Scaffold2	22717036	22719193	peak88239	216.603	1.75339	0.195248	8.94556	3.7e-19	8.67e-16
Scaffold2	22719030	22719186	peak88240	34.7063	1.07293	0.265841	3.98238	6.82e-05	0.00110475
Scaffold2	22726980	22727774	peak88248	47.9827	0.684305	0.21191	3.21776	0.00129198	0.0121452
Scaffold2	22728202	22729262	peak88250	106.093	0.347931	0.138806	2.49994	0.0124213	0.0726154
Scaffold2	22822140	22823024	peak88315	163.743	-0.967904	0.310524	-3.14924	0.00163694	0.0147238
Scaffold2	22878071	22878255	peak88357	22.8349	0.7567	0.257137	2.90752	0.00364305	0.0278771
Scaffold2	22926728	22928139	peak88387	110.095	-0.765301	0.211752	-3.6142	0.00030127	0.00373002
Scaffold2	22942365	22942764	peak88399	34.1752	0.672913	0.245961	2.70646	0.00680053	0.0455678
Scaffold2	22942574	22942762	peak88400	31.7895	0.701201	0.244692	2.83452	0.00458945	0.0334648
Scaffold2	22965185	22966122	peak88429	45.8113	0.54074	0.216548	2.47746	0.013232	0.0762188
Scaffold2	22968633	22969428	peak88432	61.4683	-1.04	0.23616	-4.40419	1.06e-05	0.00023268
Scaffold2	22985967	22986777	peak88445	141.599	0.832693	0.236483	3.51193	0.00044487	0.0051068
Scaffold2	22990497	22992314	peak88450	342.563	-0.903066	0.271902	-3.33452	0.00085448	0.0086628
Scaffold2	23037020	23037999	peak88485	120.013	-0.765794	0.2592	-2.96687	0.00300846	0.0239854
Scaffold2	23062013	23062646	peak88512	56.9832	-1.49511	0.245031	-6.10337	1.04e-09	9.84e-08
Scaffold2	23069007	23070150	peak88524	448.491	0.612393	0.226469	2.70191	0.00689428	0.0460598
Scaffold2	23081804	23082685	peak88537	78.597	-2.39373	0.299284	-7.91373	2.5e-15	1.65e-12
Scaffold2	23095177	23096400	peak88552	76.8588	0.854533	0.182454	4.66168	3.14e-06	8.49e-05
Scaffold2	23099738	23100685	peak88557	73.7517	0.594349	0.159685	3.71238	0.00020532	0.00272704
Scaffold2	23114636	23115113	peak88564	116.953	-1.1106	0.23913	-4.62706	3.71e-06	9.71e-05
Scaffold2	23121441	23122286	peak88569	60.9039	0.540975	0.215878	2.50197	0.0123504	0.0723621
Scaffold2	23125523	23126390	peak88576	69.2636	0.371585	0.150437	2.4678	0.0135944	0.0778721
Scaffold2	23128420	23129073	peak88577	49.5123	0.733128	0.195271	3.7441	0.00018104	0.00245382
Scaffold2	23133686	23134049	peak88582	24.7481	0.879853	0.260326	3.35375	0.00079723	0.0082004
Scaffold2	23133964	23135933	peak88583	247.69	0.84846	0.191734	4.4169	1e-05	0.00022183
Scaffold2	23160344	23160596	peak88606	33.0486	0.539296	0.185755	2.88867	0.0038688	0.0291694
Scaffold2	23160411	23160602	peak88607	32.3097	0.560057	0.191715	2.90434	0.00368027	0.0280752
Scaffold2	23160414	23160772	peak88608	36.6451	0.480666	0.174223	2.74497	0.00605161	0.0416167
Scaffold2	23197031	23197265	peak88631	23.4124	-0.628662	0.256077	-2.4475	0.0143852	0.0812473
Scaffold2	23197080	23197377	peak88632	27.5724	-0.645618	0.242172	-2.65861	0.00784634	0.0509213
Scaffold2	23208484	23208661	peak88637	27.6967	1.19933	0.343101	3.41773	0.00063146	0.00678632
Scaffold2	23208484	23208687	peak88638	28.3132	1.18923	0.338911	3.43771	0.00058665	0.0063928
Scaffold2	23393695	23394062	peak88784	20.2587	-0.691779	0.245344	-2.81776	0.00483601	0.0349645
Scaffold2	23407697	23408690	peak88797	83.5957	-0.652988	0.26908	-2.42392	0.0153541	0.0855055
Scaffold2	23416329	23416627	peak88811	25.9091	-0.453844	0.18603	-2.44319	0.0145582	0.0819787
Scaffold2	23479659	23480599	peak88861	266.352	0.632537	0.209625	3.01636	0.00255828	0.0210377
Scaffold2	23512325	23514363	peak88894	183.673	-0.511722	0.203313	-2.51725	0.0118275	0.069989
Scaffold2	23526944	23527309	peak88905	23.6502	1.05094	0.331092	3.13604	0.00171246	0.0152637
Scaffold2	23527761	23528675	peak88907	124.772	0.673223	0.248044	2.71682	0.00659133	0.0445057
Scaffold2	23534429	23535370	peak88913	257.611	0.619247	0.255487	2.4164	0.0156747	0.0868003
Scaffold2	23619941	23620859	peak88956	50.6123	0.655241	0.232788	2.79774	0.00514612	0.036741
Scaffold2	23655406	23655930	peak88992	28.5718	0.508861	0.195265	2.58981	0.00960293	0.0594383
Scaffold2	23699744	23700942	peak89023	135.383	-0.59257	0.189649	-3.12501	0.00177801	0.0157379
Scaffold2	23780194	23782237	peak89096	177.573	-0.433814	0.178559	-2.43041	0.0150817	0.0843295
Scaffold2	23810428	23810630	peak89121	56.1469	0.62863	0.241234	2.60904	0.00907979	0.0569028
Scaffold2	23810493	23810809	peak89122	54.7368	0.638012	0.20483	3.11486	0.00184032	0.0161772
Scaffold2	23810685	23810879	peak89123	33.5147	0.670208	0.21522	3.10808	0.00188309	0.0164839
Scaffold2	23811891	23812316	peak89124	56.8592	1.69731	0.238225	7.06251	1.64e-12	4.12e-10
Scaffold2	23812246	23812389	peak89125	30.8779	1.71775	0.278023	6.0643	1.33e-09	1.2e-07
Scaffold2	23825089	23825761	peak89134	66.3798	-0.896271	0.232938	-3.84943	0.00011839	0.00173527
Scaffold2	23849133	23849678	peak89140	26.9643	-0.602067	0.224046	-2.68848	0.00717787	0.0475332
Scaffold2	23862017	23862895	peak89144	139.974	-1.05418	0.243739	-4.33535	1.46e-05	0.00030305
Scaffold2	23870911	23872019	peak89145	99.0509	-0.647259	0.213762	-3.02615	0.00247688	0.0205025
Scaffold2	23886514	23887089	peak89148	19.3819	-0.984816	0.29898	-3.30013	0.0009664	0.00957243
Scaffold2	23898608	23899387	peak89153	95.3584	0.743704	0.198866	3.72091	0.0001985	0.00265237
Scaffold2	23900442	23900983	peak89158	26.4146	-1.44068	0.23905	-6.0256	1.68e-09	1.48e-07
Scaffold2	23905602	23906459	peak89160	87.243	-0.670701	0.148911	-4.50569	6.62e-06	0.00015666
Scaffold2	23913641	23915046	peak89165	87.6423	-0.681216	0.213739	-3.18662	0.00143946	0.0132585
Scaffold2	23915406	23916170	peak89168	82.8355	-0.944809	0.243014	-3.88614	0.00010185	0.00153558
Scaffold2	23922599	23924873	peak89171	423.974	-1.2159	0.264641	-4.59828	4.26e-06	0.0001091
Scaffold2	23929285	23930911	peak89174	294.105	-1.39834	0.271232	-5.18167	2.2e-07	9.31e-06
Scaffold2	23934775	23935133	peak89178	21.6499	-0.890178	0.295164	-3.0227	0.0025053	0.0207002
Scaffold2	23935277	23936311	peak89179	230.683	-0.712174	0.300833	-2.37859	0.0173788	0.0939777
Scaffold2	23940466	23941426	peak89180	1471.77	-1.35427	0.277963	-4.89106	1e-06	3.29e-05
Scaffold2	23943769	23944252	peak89181	279.453	-1.87571	0.299234	-6.3362	2.36e-10	2.68e-08
Scaffold2	23944417	23945363	peak89182	590.196	-2.03335	0.357144	-5.54839	2.88e-08	1.65e-06
Scaffold2	23945394	23945641	peak89183	41.2889	-1.16942	0.290646	-4.01543	5.93e-05	0.00098021
Scaffold2	23948800	23949183	peak89184	55.7383	-1.84468	0.275361	-6.67331	2.5e-11	4.11e-09
Scaffold2	23952692	23954824	peak89186	756.655	-1.22148	0.291156	-4.20163	2.65e-05	0.0004979
Scaffold2	23954630	23954809	peak89187	34.5834	-1.14825	0.234933	-4.88311	1.04e-06	3.39e-05
Scaffold2	23973145	23974076	peak89195	245.422	-0.758137	0.200889	-3.77429	0.00016047	0.00222185
Scaffold2	23974470	23974725	peak89196	18.2907	-0.90802	0.315978	-2.88321	0.00393641	0.0295578
Scaffold2	23976077	23976342	peak89200	15.5167	-0.80459	0.287966	-2.80512	0.00502986	0.0361099
Scaffold2	23976871	23977781	peak89201	247.394	1.28392	0.252301	5.05217	4.37e-07	1.64e-05
Scaffold2	23986961	23989092	peak89207	922.262	-0.950093	0.242919	-3.91668	8.98e-05	0.00138609
Scaffold2	24002947	24003245	peak89211	39.4048	-0.760097	0.195678	-3.88821	0.00010099	0.00152539
Scaffold2	24007566	24010842	peak89212	769.042	-0.675669	0.280435	-2.4206	0.0154948	0.0860401
Scaffold2	24012516	24012788	peak89213	24.5626	-1.23108	0.252108	-4.88589	1.03e-06	3.36e-05
Scaffold2	24012679	24013004	peak89214	26.932	-1.06763	0.253839	-4.21003	2.55e-05	0.0004831
Scaffold2	24015377	24015618	peak89216	24.9425	-0.728868	0.188074	-3.87501	0.00010662	0.00159309
Scaffold2	24015488	24015813	peak89217	28.4218	-0.416743	0.173186	-2.41182	0.0158732	0.0876475
Scaffold2	24018678	24021425	peak89218	667.701	-0.934198	0.258815	-3.59327	0.00032656	0.00397889
Scaffold2	24045977	24048478	peak89230	740.157	-1.00082	0.254375	-3.94292	8.05e-05	0.00126877
Scaffold2	24066471	24066721	peak89236	63.4596	0.531862	0.218224	2.42796	0.0151842	0.0847769
Scaffold2	24091396	24092262	peak89242	251.149	-0.680814	0.254118	-2.68169	0.00732513	0.048281
Scaffold2	24112743	24114467	peak89252	877.706	-1.50152	0.300971	-4.98131	6.32e-07	2.24e-05
Scaffold2	24119735	24121609	peak89255	589.017	-0.716731	0.263603	-2.72703	0.00639073	0.0433946
Scaffold2	24128773	24129725	peak89259	685.032	-1.43166	0.326477	-4.39399	1.11e-05	0.00024247
Scaffold2	24136939	24137089	peak89261	20.9728	-0.855783	0.258585	-3.30901	0.00093626	0.00931865
Scaffold2	24148980	24150859	peak89266	1198.37	-0.957532	0.259344	-3.70085	0.00021488	0.00283228
Scaffold2	24162964	24163974	peak89270	491.049	-1.01588	0.279818	-3.65051	0.00026172	0.00333952
Scaffold2	24169358	24170641	peak89277	303.141	-1.713	0.266678	-6.46199	1.03e-10	1.35e-08
Scaffold2	24174828	24175173	peak89281	36.6949	-1.24918	0.241006	-5.18777	2.13e-07	9.05e-06
Scaffold2	24174994	24175171	peak89282	28.6867	-1.51984	0.267267	-5.69211	1.25e-08	8.16e-07
Scaffold2	24175011	24175978	peak89283	435.665	-2.12025	0.325626	-6.67871	2.41e-11	3.98e-09
Scaffold2	24205673	24206701	peak89306	96.2226	-0.456969	0.173997	-2.62526	0.00865841	0.0549895
Scaffold2	24214602	24214977	peak89326	40.3758	-0.641005	0.26487	-2.41972	0.0155324	0.0861829
Scaffold2	24227884	24228087	peak89343	25.6146	-0.59766	0.213688	-2.80435	0.00504189	0.0361647
Scaffold2	24228025	24228333	peak89344	31.7634	-0.619441	0.213058	-2.91181	0.00359343	0.0275924
Scaffold2	24235065	24235451	peak89347	62.6644	-2.10895	0.307193	-6.761	1.37e-11	2.45e-09
Scaffold2	24236360	24237319	peak89349	326.429	0.84486	0.254023	3.31507	0.00091622	0.00916546
Scaffold2	24238895	24239836	peak89350	1443.94	-0.757636	0.281372	-2.70213	0.00688971	0.0460404
Scaffold2	24251838	24252652	peak89363	66.7587	-0.380388	0.143885	-2.63837	0.0083306	0.0533255
Scaffold2	24258673	24259772	peak89366	942.035	-0.8114	0.271043	-3.00785	0.00263099	0.0215011
Scaffold2	24279566	24279728	peak89375	32.71	-0.979178	0.19913	-4.91737	8.77e-07	2.94e-05
Scaffold2	24283966	24284375	peak89376	169.115	-1.12546	0.253116	-4.44235	8.9e-06	0.00020146
Scaffold2	24297777	24298039	peak89390	36.5505	0.599858	0.174514	3.42531	0.00061409	0.00663624
Scaffold2	24316001	24316540	peak89396	141.009	0.433512	0.165138	2.62042	0.00878225	0.0555481
Scaffold2	24329903	24330333	peak89403	62.4299	0.642906	0.186941	3.42728	0.00060965	0.00659984
Scaffold2	24330162	24330328	peak89404	43.9772	0.930111	0.227978	4.05304	5.06e-05	0.00085651
Scaffold2	24330169	24330357	peak89405	44.4703	0.893626	0.227162	3.90783	9.31e-05	0.00142764
Scaffold2	24344304	24346588	peak89416	477.379	0.684855	0.183451	3.73064	0.000191	0.00256669
Scaffold2	24352269	24352770	peak89419	188.246	0.787763	0.235002	3.3432	0.00082817	0.00845842
Scaffold2	24361595	24363210	peak89423	269.685	0.634411	0.220104	2.88486	0.00391593	0.0294304
Scaffold2	24379415	24379939	peak89433	46.6941	-1.42689	0.257089	-5.5307	3.19e-08	1.81e-06
Scaffold2	24385011	24386211	peak89440	104.933	-0.75736	0.258699	-2.91243	0.00358628	0.0275472
Scaffold2	24386015	24386185	peak89441	33.8818	-1.30306	0.315607	-4.06231	4.86e-05	0.00082917
Scaffold2	24398039	24399903	peak89445	306.332	0.826447	0.206144	4.00177	6.29e-05	0.00103071
Scaffold2	24421974	24422590	peak89456	90.3042	0.594774	0.188011	3.15292	0.00161649	0.0145945
Scaffold2	24472630	24474074	peak89485	601.122	1.05671	0.230466	4.57301	4.81e-06	0.00012074
Scaffold2	24486135	24486515	peak89496	27.6285	0.770985	0.227873	3.36607	0.00076247	0.00790949
Scaffold2	24486320	24486498	peak89497	20.5254	0.88965	0.268234	3.28869	0.00100656	0.00989788
Scaffold2	24509709	24511228	peak89511	181.308	-0.437079	0.171379	-2.54848	0.0108195	0.0652989
Scaffold2	24549493	24549852	peak89541	21.7529	-0.773238	0.302592	-2.56206	0.0104055	0.0632625
Scaffold2	24723738	24724524	peak89652	36.7859	-0.789568	0.244081	-3.23174	0.00123038	0.0116699
Scaffold2	24869409	24869966	peak89734	56.5694	1.22578	0.252028	4.82173	1.42e-06	4.39e-05
Scaffold2	25104471	25104806	peak89902	19.8454	0.857472	0.240308	3.53664	0.00040525	0.00472644
Scaffold2	25104701	25105431	peak89903	52.1969	0.999715	0.213858	4.65335	3.27e-06	8.74e-05
Scaffold2	25120907	25121488	peak89915	35.1046	0.916325	0.239393	3.79473	0.00014781	0.00207774
Scaffold2	25159747	25160420	peak89951	49.1782	1.18682	0.261548	4.48993	7.12e-06	0.00016693
Scaffold2	25204998	25205919	peak89994	95.3624	-0.769239	0.200218	-3.8429	0.00012159	0.00177139
Scaffold2	25219758	25220514	peak90000	74.045	-1.05969	0.25465	-4.15629	3.23e-05	0.0005902
Scaffold2	25220581	25221329	peak90001	93.5403	0.853323	0.23177	3.66239	0.00024987	0.00321625
Scaffold2	25232921	25233591	peak90008	111.935	-0.559588	0.213874	-2.6157	0.00890451	0.056142
Scaffold2	25242252	25243017	peak90017	46.219	-0.574653	0.188968	-3.04476	0.00232863	0.019492
Scaffold2	25296911	25298976	peak90059	214.111	1.02923	0.184894	5.55363	2.8e-08	1.62e-06
Scaffold2	25302711	25303932	peak90060	197.115	-0.455344	0.186054	-2.44751	0.0143847	0.0812473
Scaffold2	25309011	25310397	peak90064	176.347	-0.742528	0.18354	-4.04575	5.22e-05	0.00087951
Scaffold2	25310222	25310666	peak90065	27.127	-0.981735	0.22208	-4.41997	9.87e-06	0.0002192
Scaffold2	25311220	25311627	peak90066	20.2891	-1.06735	0.280712	-3.7973	0.00014628	0.00205968
Scaffold2	25317794	25318226	peak90077	22.8853	0.628461	0.223838	2.76791	0.0056417	0.0394487
Scaffold2	25387362	25387812	peak90123	64.8066	0.472191	0.183913	2.56755	0.010242	0.0624753
Scaffold2	25416693	25417170	peak90148	54.3695	0.580821	0.188135	3.07237	0.00212365	0.0181327
Scaffold2	25421688	25422227	peak90155	31.112	0.810435	0.205847	3.90469	9.43e-05	0.00144202
Scaffold2	25427919	25428811	peak90162	59.283	0.458619	0.184998	2.46872	0.0135598	0.0777199
Scaffold2	25429049	25429632	peak90163	64.0214	1.0676	0.200237	5.29528	1.19e-07	5.5e-06
Scaffold2	25441360	25441619	peak90168	45.5468	-0.662142	0.200456	-3.29803	0.00097366	0.00963556
Scaffold2	25482202	25483710	peak90186	564.891	0.97179	0.240324	4.03767	5.4e-05	0.00090558
Scaffold2	25487493	25488452	peak90188	122.724	0.739033	0.195049	3.78319	0.00015483	0.00215934
Scaffold2	25492334	25493310	peak90191	221.242	-0.921646	0.264506	-3.47281	0.00051503	0.00574925
Scaffold2	25493112	25493308	peak90192	29.379	-0.896956	0.229861	-3.90407	9.46e-05	0.00144417
Scaffold2	25546384	25547356	peak90226	156.611	0.508467	0.19939	2.5502	0.0107661	0.0650266
Scaffold2	25579279	25580714	peak90252	128.866	-0.729571	0.259225	-2.82049	0.00479499	0.0347038
Scaffold2	25618154	25618588	peak90284	36.6957	0.546002	0.225925	2.39602	0.016574	0.0905538
Scaffold2	25711736	25712488	peak90378	69.4868	-1.1899	0.296728	-4.03792	5.39e-05	0.00090512
Scaffold2	25738797	25739618	peak90402	36.8515	0.698402	0.27513	2.52625	0.0115287	0.0686094
Scaffold2	25770885	25771318	peak90426	24.9207	0.763022	0.253013	2.9728	0.00295097	0.0236282
Scaffold2	25807299	25807831	peak90458	34.7271	-0.542013	0.208926	-2.59947	0.00933669	0.0581304
Scaffold2	25807714	25808805	peak90459	67.718	-0.792952	0.241347	-3.28367	0.00102465	0.0100427
Scaffold2	25847113	25847463	peak90492	61.5658	-1.02631	0.316621	-3.28092	0.00103469	0.0101169
Scaffold2	25902507	25904407	peak90523	101.234	0.870243	0.154785	5.60643	2.07e-08	1.25e-06
Scaffold2	25914332	25915951	peak90528	113.506	0.538234	0.225622	2.38001	0.017312	0.0936884
Scaffold2	25928882	25929853	peak90536	44.9947	-1.22228	0.350805	-3.53075	0.00041439	0.00481613
Scaffold2	25931516	25932429	peak90537	46.2331	0.502087	0.194197	2.57626	0.00998746	0.0612538
Scaffold2	25999852	26000102	peak90581	29.7305	-1.18912	0.270599	-4.40646	1.05e-05	0.0002309
Scaffold2	26020197	26021698	peak90592	300.754	-0.61077	0.202251	-3.02129	0.00251697	0.0207769
Scaffold2	26030274	26030811	peak90599	27.2145	0.806322	0.200381	4.00149	6.29e-05	0.00103134
Scaffold2	26033814	26034408	peak90601	46.2578	1.04847	0.266086	3.91349	9.1e-05	0.00140101
Scaffold2	26074535	26075372	peak90634	79.7735	0.496377	0.126404	3.92035	8.84e-05	0.00136928
Scaffold2	26136591	26138231	peak90677	110.191	0.41214	0.142771	2.8853	0.00391038	0.0294139
Scaffold2	26157047	26157568	peak90690	25.6324	0.509469	0.207429	2.44128	0.0146353	0.0823075
Scaffold2	26198940	26200529	peak90715	144.136	0.728023	0.187006	3.88292	0.00010321	0.00155203
Scaffold2	26235312	26236066	peak90744	70.6675	0.579944	0.185034	3.11404	0.00184544	0.0162123
Scaffold2	26286757	26287340	peak90789	37.6609	2.21164	0.257643	8.4101	4.1e-17	4.8e-14
Scaffold2	26287562	26288113	peak90790	44.9559	1.70948	0.269801	6.23954	4.39e-10	4.64e-08
Scaffold2	26354084	26354941	peak90837	118.68	-3.12596	0.320671	-9.45072	3.37e-21	1.27e-17
Scaffold2	26413962	26415421	peak90865	457.139	0.766257	0.298345	2.65315	0.00797454	0.0515373
Scaffold2	26419447	26420704	peak90867	71.8873	0.466947	0.181758	2.5862	0.00970411	0.0599059
Scaffold2	26452160	26452977	peak90887	109.632	0.615354	0.201103	3.0558	0.00224461	0.0189564
Scaffold2	26482749	26483117	peak90904	33.9569	0.582483	0.226062	2.58708	0.00967938	0.0598129
Scaffold2	26515853	26517155	peak90920	68.1106	0.483823	0.182125	2.66104	0.00778998	0.0506351
Scaffold2	26524331	26524496	peak90928	13.1509	-1.17787	0.360089	-3.31086	0.00093009	0.00926681
Scaffold2	26552917	26553096	peak90939	23.7935	0.973798	0.242204	3.97297	7.1e-05	0.0011425
Scaffold2	26552929	26554266	peak90940	354.747	0.811819	0.236484	3.42983	0.00060396	0.00654803
Scaffold2	26562356	26564109	peak90941	423.247	0.746887	0.257521	2.91092	0.00360361	0.0276558
Scaffold2	26570236	26571451	peak90942	223.633	0.537879	0.192477	2.79579	0.00517727	0.036928
Scaffold2	26584101	26585466	peak90950	251.727	1.07622	0.297902	3.61447	0.00030097	0.0037273
Scaffold2	26585934	26586302	peak90951	97.576	0.999511	0.310756	3.25072	0.00115113	0.0110635
Scaffold2	26588319	26589116	peak90952	148.456	-0.710674	0.294245	-2.44248	0.0145867	0.0820843
Scaffold2	26590197	26590646	peak90955	31.8601	0.611683	0.247118	2.50061	0.0123981	0.0725138
Scaffold2	26596273	26597549	peak90959	654.594	0.639595	0.252563	2.53853	0.011132	0.066716
Scaffold2	26629845	26630400	peak90975	90.8131	0.540573	0.212885	2.54568	0.0109065	0.065713
Scaffold2	26635064	26636277	peak90977	123.793	0.554336	0.210081	2.6523	0.00799458	0.0516283
Scaffold2	26659352	26660494	peak90998	367.864	-1.52347	0.356305	-4.36165	1.29e-05	0.00027423
Scaffold2	26678135	26679482	peak91009	452.214	0.927543	0.270316	3.42107	0.00062375	0.00672391
Scaffold2	26716470	26718054	peak91026	239.752	-1.29288	0.314255	-4.16179	3.16e-05	0.00057751
Scaffold2	26733777	26735586	peak91037	184.876	0.596716	0.203502	2.93325	0.00335436	0.0260867
Scaffold2	26739298	26739619	peak91042	26.2248	0.719596	0.242488	2.99889	0.00270964	0.0220317
Scaffold2	26739453	26739684	peak91043	23.8581	0.64159	0.248515	2.61442	0.00893781	0.0562938
Scaffold2	26756954	26758233	peak91048	496.004	0.885822	0.283556	3.12339	0.00178779	0.0158099
Scaffold2	26765590	26767710	peak91057	329.148	0.731085	0.202623	3.60201	0.00031577	0.00387735
Scaffold2	26805255	26805788	peak91071	27.0358	0.889931	0.260589	3.37552	0.00073677	0.00769066
Scaffold2	26864423	26865587	peak91132	125.937	-1.09673	0.215285	-5.0942	3.5e-07	1.36e-05
Scaffold2	26867303	26868471	peak91138	74.145	-1.30783	0.219823	-5.94474	2.77e-09	2.26e-07
Scaffold2	26880223	26881373	peak91149	97.6779	0.709504	0.181903	3.89372	9.87e-05	0.00149639
Scaffold2	26885740	26886535	peak91154	55.555	-1.4429	0.280963	-5.09128	3.56e-07	1.37e-05
Scaffold2	26919639	26921588	peak91204	205.927	0.818214	0.177655	4.60238	4.18e-06	0.00010713
Scaffold2	27114342	27115368	peak91321	69.0767	-0.551603	0.181658	-3.03348	0.00241748	0.0200953
Scaffold2	27187266	27187460	peak91388	22.3385	-0.610953	0.227678	-2.69548	0.00702874	0.0467599
Scaffold2	27187274	27187436	peak91389	21.4284	-0.638183	0.227498	-2.81774	0.00483625	0.0349645
Scaffold2	27188503	27189546	peak91390	74.9313	0.452817	0.159248	2.84007	0.00451031	0.03301
Scaffold2	27272094	27273688	peak91477	103.534	0.625864	0.204229	3.06404	0.00218371	0.0185451
Scaffold2	27427477	27428143	peak91606	67.1572	0.649908	0.166749	3.8822	0.00010351	0.00155606
Scaffold2	27450501	27451523	peak91628	70.726	0.526606	0.210939	2.48397	0.0129927	0.0751398
Scaffold2	27471911	27472200	peak91654	38.4105	0.614076	0.222246	2.75717	0.00583048	0.0404716
Scaffold2	27472075	27472508	peak91655	42.2785	0.617919	0.202263	3.04884	0.0022973	0.0192924
Scaffold2	27490410	27491040	peak91674	48.7489	-0.52825	0.15741	-3.35943	0.00078104	0.00806226
Scaffold2	27534588	27534779	peak91720	16.9273	0.99863	0.27103	3.6177	0.00029724	0.00369059
Scaffold2	27634811	27635150	peak91812	19.1932	0.78364	0.237364	3.26574	0.00109177	0.0105857
Scaffold2	27645660	27646417	peak91821	56.7395	-0.839325	0.180347	-4.64835	3.35e-06	8.9e-05
Scaffold2	27672242	27673577	peak91845	110.434	-0.881452	0.175977	-5.00926	5.46e-07	1.98e-05
Scaffold2	27694740	27695144	peak91870	33.5605	0.814503	0.189242	4.28044	1.87e-05	0.0003731
Scaffold2	27704064	27705122	peak91886	64.4691	-0.645996	0.220161	-2.93113	0.00337729	0.0262207
Scaffold2	27704986	27705471	peak91887	26.614	-0.852777	0.246766	-3.451	0.00055851	0.0061327
Scaffold2	27780055	27780495	peak91964	41.1778	-0.634964	0.259282	-2.4481	0.0143612	0.0811492
Scaffold2	29201449	29202155	peak92268	46.3212	-0.908747	0.299567	-3.0255	0.00248222	0.0205408
Scaffold2	29201992	29202246	peak92269	18.775	-0.878658	0.319791	-2.73945	0.00615419	0.0421483
Scaffold3	23369	23721	peak93030	67.095	-0.602587	0.245864	-2.45049	0.0142663	0.0807705
Scaffold3	31959	32166	peak93039	123.842	0.806188	0.278212	2.88676	0.0038923	0.0293033
Scaffold3	41819	42427	peak93043	54.9973	0.42883	0.180784	2.3634	0.0181079	0.0968827
Scaffold3	57069	57291	peak93051	42.2746	1.69896	0.251462	6.66709	2.61e-11	4.24e-09
Scaffold3	57118	57453	peak93052	53.3542	1.54847	0.233602	6.56335	5.26e-11	7.76e-09
Scaffold3	67864	68167	peak93055	51.5589	0.606038	0.187559	3.21226	0.00131697	0.0123306
Scaffold3	67977	68156	peak93056	44.3111	0.661697	0.189157	3.47452	0.00051176	0.00571864
Scaffold3	67977	68174	peak93057	44.9597	0.660506	0.187725	3.4952	0.0004737	0.00536665
Scaffold3	97051	97806	peak93078	84.8503	0.825825	0.200709	4.09933	4.14e-05	0.0007264
Scaffold3	103514	104371	peak93085	57.6197	-1.11395	0.227074	-4.90303	9.44e-07	3.13e-05
Scaffold3	119247	120102	peak93106	101.598	-0.812474	0.260463	-3.12427	0.0017825	0.0157685
Scaffold3	120132	121359	peak93107	237.272	-0.852729	0.240341	-3.54842	0.00038756	0.00455869
Scaffold3	124731	125255	peak93111	57.0417	-1.00939	0.319628	-3.14735	0.00164755	0.0147901
Scaffold3	125423	125648	peak93112	34.6425	-0.749526	0.281036	-2.66935	0.00759976	0.0496818
Scaffold3	125455	125882	peak93113	42.2287	-0.645788	0.255464	-2.52813	0.0114672	0.0683326
Scaffold3	151447	152222	peak93134	33.0923	0.935787	0.274607	3.36022	0.0007788	0.00804516
Scaffold3	158223	158636	peak93141	32.7781	0.635043	0.231422	2.71964	0.00653524	0.0442027
Scaffold3	158459	158619	peak93142	25.011	0.799511	0.251715	3.13498	0.00171865	0.0153032
Scaffold3	189430	189961	peak93180	31.7871	0.975151	0.263653	3.65421	0.00025798	0.00330089
Scaffold3	228124	228333	peak93208	14.5694	-0.937791	0.349653	-2.68861	0.00717495	0.0475175
Scaffold3	235722	236693	peak93211	653.172	-0.679189	0.27946	-2.43829	0.0147568	0.0828711
Scaffold3	262770	263016	peak93230	55.2938	0.408907	0.164074	2.48444	0.0129757	0.0750643
Scaffold3	262859	263052	peak93231	41.3202	0.488555	0.181222	2.67671	0.00743489	0.0488582
Scaffold3	264254	265067	peak93232	248.073	1.26818	0.212457	5.95196	2.65e-09	2.18e-07
Scaffold3	268742	269443	peak93239	137.704	-1.09666	0.279747	-3.93272	8.4e-05	0.00131218
Scaffold3	462690	464929	peak93344	704.526	0.75501	0.275669	2.73256	0.00628433	0.042823
Scaffold3	470992	471767	peak93346	113.96	0.601317	0.20211	2.97009	0.00297716	0.0238005
Scaffold3	473542	474086	peak93347	198.67	0.839097	0.234561	3.57566	0.00034935	0.00419407
Scaffold3	484303	485868	peak93352	302.587	0.931169	0.260812	3.56294	0.00036672	0.00436041
Scaffold3	485776	485993	peak93353	21.1337	-0.975569	0.312408	-3.11989	0.00180916	0.0159697
Scaffold3	489292	490781	peak93354	358.344	-2.04573	0.307147	-6.69692	2.13e-11	3.58e-09
Scaffold3	513052	513901	peak93369	196.059	-1.88901	0.319303	-5.99385	2.05e-09	1.74e-07
Scaffold3	514208	514990	peak93371	63.9834	0.435666	0.179915	2.42198	0.0154363	0.0858087
Scaffold3	520089	520350	peak93375	24.2488	0.884974	0.257819	3.39276	0.00069192	0.00730258
Scaffold3	573627	574782	peak93422	134.659	-0.583111	0.242807	-2.40498	0.0161733	0.0888641
Scaffold3	578732	580994	peak93425	202.986	-0.722551	0.14624	-4.94192	7.74e-07	2.65e-05
Scaffold3	645856	646711	peak93468	53.2883	-0.537516	0.210352	-2.55552	0.010603	0.0642071
Scaffold3	682216	682988	peak93488	41.7303	-0.488945	0.190838	-2.55847	0.0105135	0.0637763
Scaffold3	773954	775550	peak93548	79.0041	0.69108	0.256989	2.6695	0.00759635	0.0496765
Scaffold3	776825	777964	peak93549	48.1743	-0.653277	0.234469	-2.78691	0.00532127	0.0377069
Scaffold3	788704	789062	peak93558	31.8583	-0.765856	0.217087	-3.52781	0.00041901	0.0048608
Scaffold3	788957	789121	peak93559	20.1223	-1.18946	0.276302	-4.3078	1.65e-05	0.00033684
Scaffold3	789053	789228	peak93560	19.4879	-1.11042	0.302282	-3.68179	0.0002316	0.00301963
Scaffold3	789626	791370	peak93561	165.827	-0.531695	0.196347	-2.70758	0.00677758	0.0454624
Scaffold3	791597	793936	peak93562	377.277	-0.589298	0.241464	-2.44503	0.014484	0.081678
Scaffold3	795734	796339	peak93563	116.573	-0.968108	0.218634	-4.43133	9.37e-06	0.00021017
Scaffold3	797421	797955	peak93564	172.768	-0.956798	0.306544	-3.14347	0.00166959	0.0149539
Scaffold3	876558	877236	peak93620	41.6508	0.560491	0.231163	2.41539	0.0157183	0.0869803
Scaffold3	907707	908731	peak93659	61.363	-0.62126	0.199343	-3.11345	0.00184913	0.0162365
Scaffold3	918587	920270	peak93662	110.177	0.793808	0.228423	3.46233	0.00053552	0.00592159
Scaffold3	922334	922674	peak93663	35.0231	0.883207	0.236636	3.70604	0.00021053	0.00278174
Scaffold3	998973	999805	peak93715	102.304	-1.58145	0.274712	-5.72777	1.02e-08	6.83e-07
Scaffold3	1046123	1047136	peak93752	114.769	-1.28226	0.178878	-7.16473	7.79e-13	2.27e-10
Scaffold3	1046955	1047311	peak93753	28.0289	-0.465704	0.189069	-2.45959	0.0139097	0.0792435
Scaffold3	1066417	1066873	peak93759	18.6631	-0.812144	0.255686	-3.17343	0.0015065	0.0137692
Scaffold3	1081334	1083770	peak93766	349.844	1.20168	0.254381	4.69342	2.69e-06	7.47e-05
Scaffold3	1093084	1093715	peak93774	75.7984	0.941144	0.255163	3.65676	0.00025542	0.00327219
Scaffold3	1158827	1160366	peak93814	216.781	-0.77106	0.175012	-4.406	1.05e-05	0.00023133
Scaffold3	1160798	1162180	peak93819	166.655	-0.874918	0.191399	-4.5707	4.86e-06	0.00012172
Scaffold3	1175410	1175657	peak93827	30.2793	-1.02831	0.226007	-4.54626	5.46e-06	0.00013367
Scaffold3	1200300	1201056	peak93837	78.6077	-0.507164	0.169327	-2.99581	0.00273718	0.022216
Scaffold3	1302288	1303084	peak93917	56.9068	0.386588	0.15288	2.5259	0.0115401	0.0686257
Scaffold3	1333445	1333742	peak93936	22.0244	1.31586	0.265925	4.87335	1.1e-06	3.53e-05
Scaffold3	1333564	1333779	peak93937	20.5916	1.33818	0.272955	4.81742	1.45e-06	4.47e-05
Scaffold3	1333590	1333779	peak93938	19.9159	1.31726	0.2747	4.7094	2.48e-06	6.99e-05
Scaffold3	1333591	1333772	peak93939	19.5107	1.33371	0.274551	4.76628	1.88e-06	5.53e-05
Scaffold3	1333622	1333787	peak93940	19.5133	1.3534	0.273179	4.86171	1.16e-06	3.7e-05
Scaffold3	1356396	1357301	peak93963	43.1685	0.74112	0.252102	2.90871	0.00362918	0.0278004
Scaffold3	1371428	1371825	peak93974	19.1098	-0.796665	0.323789	-2.46291	0.0137815	0.0786886
Scaffold3	1371666	1371944	peak93975	20.5676	-1.4666	0.276861	-5.26993	1.36e-07	6.22e-06
Scaffold3	1371790	1372306	peak93976	31.0454	-1.3464	0.255139	-5.26424	1.41e-07	6.39e-06
Scaffold3	1396425	1397610	peak93994	78.0342	1.05543	0.253463	4.1356	3.54e-05	0.00063728
Scaffold3	1440149	1441400	peak94036	107.566	-0.505254	0.16134	-3.13047	0.00174527	0.0154956
Scaffold3	1455891	1457263	peak94041	99.4694	0.721882	0.232036	3.09398	0.00197492	0.0171277
Scaffold3	1464179	1464916	peak94048	63.7549	-1.49063	0.268612	-5.51223	3.54e-08	1.98e-06
Scaffold3	1495734	1496901	peak94069	155.687	-0.643487	0.18506	-3.47702	0.00050702	0.00567292
Scaffold3	1551592	1552959	peak94109	100.358	0.799892	0.15369	5.19265	2.07e-07	8.86e-06
Scaffold3	1581945	1582247	peak94131	28.4309	1.02913	0.22102	4.60524	4.12e-06	0.00010608
Scaffold3	1582060	1582740	peak94132	60.2273	0.898661	0.202285	4.4232	9.73e-06	0.00021674
Scaffold3	1582589	1582752	peak94133	25.1854	0.738897	0.235261	3.11623	0.00183181	0.0161196
Scaffold3	1590761	1591729	peak94139	125.953	0.837149	0.226815	3.68915	0.00022501	0.00294834
Scaffold3	1621439	1621942	peak94162	48.1213	0.674451	0.220796	3.04769	0.0023061	0.019342
Scaffold3	1772407	1773591	peak94263	189.918	-0.571755	0.189275	-3.02048	0.00252374	0.0208149
Scaffold3	1773757	1774194	peak94264	33.7288	-0.615826	0.217377	-2.8305	0.00464757	0.0338091
Scaffold3	1789588	1790041	peak94267	29.1033	-1.44564	0.254143	-5.66924	1.43e-08	9.12e-07
Scaffold3	1789873	1790328	peak94268	24.2511	-0.461142	0.191774	-2.41344	0.0158029	0.0873372
Scaffold3	1840103	1840242	peak94302	34.775	-0.733602	0.294694	-2.49426	0.0126219	0.0734714
Scaffold3	1846549	1847211	peak94308	30.4976	-0.507949	0.214892	-2.37023	0.0177769	0.095625
Scaffold3	1847073	1847701	peak94309	26.0435	-0.653588	0.23421	-2.79837	0.00513607	0.0366854
Scaffold3	1926565	1927926	peak94373	258.531	-1.29905	0.285939	-4.56643	4.96e-06	0.00012376
Scaffold3	1944022	1944888	peak94386	389.789	-1.30396	0.340589	-3.85886	0.00011392	0.00168356
Scaffold3	1951061	1951664	peak94391	193.513	-1.1914	0.283158	-4.21356	2.51e-05	0.00047695
Scaffold3	1987323	1988180	peak94412	71.2353	-1.3458	0.288737	-4.68071	2.86e-06	7.87e-05
Scaffold3	1988026	1988183	peak94413	18.444	-1.18278	0.291445	-4.06302	4.84e-05	0.00082766
Scaffold3	1996017	1997308	peak94420	145.765	-0.848854	0.264181	-3.22259	0.00127037	0.011985
Scaffold3	2001694	2003694	peak94426	146.818	-0.548821	0.183333	-2.99231	0.00276873	0.0224112
Scaffold3	2026762	2027340	peak94434	20.6414	-0.817588	0.281345	-2.90426	0.00368127	0.0280779
Scaffold3	2031130	2032349	peak94436	77.9671	-0.440244	0.181412	-2.42571	0.0152784	0.0851716
Scaffold3	2063163	2064177	peak94449	115.516	-0.580682	0.175576	-3.30607	0.00094615	0.00939871
Scaffold3	2064554	2065428	peak94450	54.8587	0.589853	0.163375	3.59849	0.00032008	0.0039175
Scaffold3	2081530	2082066	peak94466	40.446	-0.575717	0.193944	-2.97147	0.00296378	0.0237136
Scaffold3	2081916	2082099	peak94467	30.8665	-1.05868	0.251175	-4.21109	2.54e-05	0.00048126
Scaffold3	2088644	2089194	peak94475	35.6756	-1.82896	0.229056	-7.9539	1.81e-15	1.25e-12
Scaffold3	2089057	2089271	peak94476	19.1742	-1.53186	0.224771	-6.78975	1.12e-11	2.1e-09
Scaffold3	2163785	2164866	peak94525	154.437	-0.995016	0.260181	-3.84288	0.0001216	0.00177139
Scaffold3	2167336	2167697	peak94527	26.4217	-0.599709	0.24982	-2.40095	0.0163524	0.0895969
Scaffold3	2212242	2213832	peak94559	101.624	0.940578	0.210985	4.44379	8.84e-06	0.00020059
Scaffold3	2225370	2227762	peak94564	232.282	0.702433	0.188961	3.70712	0.00020963	0.00277237
Scaffold3	2234001	2234791	peak94571	42.8342	-0.576816	0.243342	-2.36913	0.01783	0.0958101
Scaffold3	2234879	2236276	peak94574	152.986	-0.697634	0.295426	-2.37595	0.0175038	0.094473
Scaffold3	2255098	2257571	peak94582	231.621	0.624883	0.127996	4.87865	1.07e-06	3.45e-05
Scaffold3	2262322	2263016	peak94583	44.4512	-0.65188	0.162379	-4.01747	5.88e-05	0.00097343
Scaffold3	2262824	2263230	peak94584	30.3559	-0.509364	0.182861	-2.78082	0.00542225	0.038238
Scaffold3	2274502	2276726	peak94594	300.888	0.854533	0.182921	4.66635	3.07e-06	8.34e-05
Scaffold3	2297902	2298198	peak94608	80.3935	-0.941509	0.284107	-3.30807	0.00093943	0.00934696
Scaffold3	2298471	2298646	peak94609	28.2195	-1.09874	0.258328	-4.25188	2.12e-05	0.00041533
Scaffold3	2298614	2299128	peak94610	89.2859	-1.36368	0.256719	-5.29705	1.18e-07	5.46e-06
Scaffold3	2299432	2299596	peak94611	39.3447	-0.775825	0.28428	-2.73208	0.00629359	0.0428659
Scaffold3	2299444	2299642	peak94612	43.6677	-0.689237	0.273187	-2.52487	0.011574	0.0687892
Scaffold3	2299446	2299671	peak94613	46.642	-0.674097	0.265759	-2.53828	0.0111399	0.0667541
Scaffold3	2299481	2299708	peak94614	45.0555	-0.686761	0.258845	-2.65443	0.00794431	0.0513917
Scaffold3	2299597	2299880	peak94616	45.0261	-0.537129	0.214034	-2.51057	0.0120536	0.0709981
Scaffold3	2305949	2306602	peak94620	49.557	0.827604	0.179675	4.58434	4.55e-06	0.00011537
Scaffold3	2330874	2331451	peak94635	52.4313	-0.770131	0.21957	-3.50623	0.0004545	0.00519759
Scaffold3	2331767	2332224	peak94637	53.8569	-0.847856	0.235933	-3.5943	0.00032526	0.00396699
Scaffold3	2338571	2340744	peak94644	288.828	0.712601	0.162428	4.38294	1.17e-05	0.00025339
Scaffold3	2349283	2349445	peak94649	46.6837	0.767932	0.305698	2.49974	0.0124286	0.0726338
Scaffold3	2371568	2372590	peak94673	59.5559	-0.58444	0.185368	-3.15524	0.00160367	0.0145104
Scaffold3	2398236	2398785	peak94686	18.5099	0.930846	0.280966	3.29022	0.00100108	0.00985183
Scaffold3	2456547	2458024	peak94722	181.088	-0.371646	0.157544	-2.35923	0.0183127	0.0977285
Scaffold3	2502275	2503736	peak94775	894.156	-0.742865	0.285902	-2.60396	0.00921546	0.057545
Scaffold3	2527072	2528568	peak94783	290.266	-0.777091	0.329363	-2.35209	0.0186684	0.099123
Scaffold3	2536374	2536652	peak94787	27.7551	-0.757834	0.278137	-2.72567	0.00641717	0.0435298
Scaffold3	2570120	2570309	peak94796	42.2577	-1.00528	0.347905	-2.9569	0.00310748	0.0245861
Scaffold3	2577707	2579769	peak94797	902.964	-0.843243	0.352054	-2.40483	0.0161798	0.0888655
Scaffold3	2579990	2580244	peak94798	17.9242	-0.813708	0.31666	-2.58195	0.00982426	0.0604925
Scaffold3	2580084	2580865	peak94799	41.049	-0.716009	0.280605	-2.55802	0.0105271	0.0638277
Scaffold3	2580881	2581108	peak94800	19.7496	-0.746823	0.304765	-2.46105	0.0138529	0.0789978
Scaffold3	2581219	2581443	peak94801	29.1947	-0.917559	0.357009	-2.5848	0.00974363	0.0600943
Scaffold3	2597133	2597796	peak94808	28.2804	-1.04709	0.241668	-4.33358	1.47e-05	0.0003052
Scaffold3	2631407	2631679	peak94829	15.747	0.767756	0.279029	2.6815	0.0073294	0.048299
Scaffold3	2678759	2679277	peak94845	37.1916	-1.33159	0.267274	-4.98857	6.08e-07	2.17e-05
Scaffold3	2811073	2812241	peak94917	88.6885	0.59616	0.192454	3.09184	0.00198917	0.0172202
Scaffold3	2816890	2817818	peak94918	81.451	-0.489909	0.162946	-3.00456	0.00265962	0.021692
Scaffold3	2828498	2829085	peak94924	36.8731	0.78972	0.235633	3.3281	0.00087442	0.0088278
Scaffold3	2828933	2829122	peak94925	19.6239	0.824265	0.284832	2.84107	0.00449626	0.0329266
Scaffold3	2828937	2829091	peak94926	18.4147	0.831249	0.292757	2.78497	0.00535323	0.0378838
Scaffold3	2932038	2933624	peak94985	102.551	1.6062	0.217985	7.32434	2.4e-13	8.29e-11
Scaffold3	2941694	2942721	peak94986	98.7259	1.4614	0.190762	7.62877	2.37e-14	1.16e-11
Scaffold3	2967299	2968208	peak95011	152.009	0.876709	0.232048	3.76229	0.00016837	0.00231278
Scaffold3	3000161	3000971	peak95025	82.1999	-0.601755	0.205642	-2.92694	0.00342309	0.0265051
Scaffold3	3014981	3016467	peak95032	571.402	-1.28338	0.263259	-4.87136	1.11e-06	3.56e-05
Scaffold3	3022995	3023593	peak95034	74.7613	-0.536566	0.222195	-2.41422	0.0157689	0.0871935
Scaffold3	3028456	3030128	peak95035	168.56	-0.38117	0.152831	-2.49759	0.0125042	0.0729623
Scaffold3	3030620	3031089	peak95036	24.1218	1.81615	0.29256	6.04128	1.53e-09	1.37e-07
Scaffold3	3057002	3057842	peak95044	43.2478	-0.698661	0.274942	-2.54459	0.0109405	0.0658638
Scaffold3	3058874	3059046	peak95046	17.1511	-1.02613	0.276037	-3.71974	0.00019943	0.00266184
Scaffold3	3072505	3073537	peak95053	135.254	0.692269	0.173679	3.97773	6.96e-05	0.00112279
Scaffold3	3079996	3080396	peak95057	33.2909	-0.741494	0.194023	-3.83366	0.00012625	0.00182476
Scaffold3	3080232	3080638	peak95058	28.8608	-0.753787	0.187776	-4.02338	5.74e-05	0.0009533
Scaffold3	3090783	3091390	peak95059	68.5448	-0.998758	0.227973	-4.3811	1.18e-05	0.00025514
Scaffold3	3107044	3107893	peak95067	59.0563	-1.7146	0.260175	-6.55799	5.45e-11	8e-09
Scaffold3	3145837	3146479	peak95095	42.8491	0.386019	0.155943	2.47545	0.0133067	0.0765476
Scaffold3	3201235	3201476	peak95141	29.7879	0.597639	0.240621	2.48366	0.0130041	0.0752008
Scaffold3	3201317	3201504	peak95142	30.1722	0.572879	0.240913	2.37802	0.017406	0.0940855
Scaffold3	3201363	3201525	peak95143	29.8551	0.576719	0.243067	2.37213	0.0176857	0.0952349
Scaffold3	3231190	3231403	peak95177	23.4301	-0.932925	0.293482	-3.19195	0.00141318	0.0130677
Scaffold3	3257861	3258861	peak95198	182.723	-0.938538	0.317876	-2.97916	0.00289041	0.0232076
Scaffold3	3270068	3271400	peak95211	76.6843	-0.651137	0.179582	-3.625	0.00028896	0.00361111
Scaffold3	3271201	3271377	peak95212	19.764	-1.30626	0.290655	-4.50823	6.54e-06	0.0001551
Scaffold3	3274032	3274912	peak95214	202.23	-0.836511	0.286639	-2.9275	0.00341695	0.0264718
Scaffold3	3422402	3422778	peak95334	23.8865	-2.04318	0.315668	-6.34306	2.25e-10	2.58e-08
Scaffold3	3482329	3482990	peak95367	28.2209	-0.61076	0.218983	-2.79074	0.00525877	0.0373679
Scaffold3	3623601	3626041	peak95460	206.423	-1.20046	0.191399	-6.27499	3.5e-10	3.81e-08
Scaffold3	3634149	3634641	peak95469	35.8364	-0.700271	0.268943	-2.60517	0.00918279	0.0573823
Scaffold3	3641821	3643983	peak95475	125.863	-0.641272	0.23413	-2.74023	0.00613961	0.0420683
Scaffold3	3695656	3695874	peak95519	36.4821	0.590718	0.21176	2.77641	0.00549635	0.0386537
Scaffold3	3705311	3705929	peak95523	44.901	-1.83038	0.285297	-6.42568	1.31e-10	1.65e-08
Scaffold3	3711624	3712494	peak95526	117.049	-0.635535	0.248503	-2.55867	0.0105074	0.0637529
Scaffold3	3718461	3719829	peak95532	81.5719	-0.707658	0.202392	-3.49495	0.00047415	0.00536968
Scaffold3	3797103	3799251	peak95585	390.278	-1.82283	0.339345	-5.43042	5.62e-08	2.92e-06
Scaffold3	3808174	3809878	peak95590	441.005	-1.56104	0.254252	-6.141	8.2e-10	8.01e-08
Scaffold3	3810114	3810440	peak95591	28.0957	-1.17777	0.314334	-3.75207	0.00017538	0.00239166
Scaffold3	3811179	3811591	peak95592	47.5376	-0.860624	0.218878	-3.93304	8.39e-05	0.00131064
Scaffold3	3814657	3814852	peak95594	21.8548	-0.911009	0.379416	-2.50695	0.0121777	0.0715191
Scaffold3	3814703	3814958	peak95595	25.0298	-0.886172	0.380618	-2.46684	0.0136313	0.0780264
Scaffold3	3815231	3817304	peak95596	430.444	-1.34898	0.35555	-3.90522	9.41e-05	0.00144013
Scaffold3	3823214	3825719	peak95602	632.796	-1.265	0.325211	-3.93023	8.49e-05	0.00132318
Scaffold3	3831066	3834332	peak95603	3936.15	-1.00003	0.376589	-2.75531	0.00586372	0.0406405
Scaffold3	3845543	3848764	peak95608	728.205	-1.29346	0.342675	-3.84635	0.00011989	0.0017518
Scaffold3	3858297	3858647	peak95612	55.2539	-0.666352	0.216289	-3.08253	0.00205247	0.0176589
Scaffold3	3858451	3858624	peak95613	48.5845	-0.655769	0.231319	-2.83617	0.00456581	0.0333233
Scaffold3	3875938	3876447	peak95628	24.0246	0.633169	0.227398	2.75087	0.00594374	0.0410638
Scaffold3	3898867	3900607	peak95641	329.699	-1.31627	0.263438	-5.00766	5.51e-07	2e-05
Scaffold3	3946236	3946612	peak95677	26.8487	0.8987	0.19119	4.65215	3.28e-06	8.78e-05
Scaffold3	3963944	3964580	peak95689	70.8601	0.823212	0.243947	3.37374	0.00074154	0.00772937
Scaffold3	3976648	3976850	peak95697	33.0425	0.634071	0.176795	3.58389	0.00033852	0.00409065
Scaffold3	3976682	3976899	peak95698	36.348	0.623547	0.172753	3.60954	0.00030675	0.0037832
Scaffold3	3976702	3976976	peak95699	43.3283	0.488785	0.179499	2.72896	0.00635344	0.0431819
Scaffold3	3977552	3977920	peak95702	36.8493	-1.62109	0.30482	-5.27797	1.31e-07	5.98e-06
Scaffold3	3979752	3981871	peak95704	334.327	-0.664948	0.239121	-2.78136	0.00541322	0.0381992
Scaffold3	3986147	3987295	peak95710	174.139	0.553928	0.206557	2.67681	0.00743268	0.0488493
Scaffold3	4007284	4007819	peak95732	30.4138	0.656484	0.24157	2.68713	0.00720699	0.0476976
Scaffold3	4035466	4036310	peak95763	41.1643	0.502034	0.170527	2.9185	0.00351721	0.0271128
Scaffold3	4089371	4089892	peak95798	55.2684	-0.993222	0.285819	-3.48167	0.00049829	0.00559767
Scaffold3	4090861	4091719	peak95799	46.1179	-0.729297	0.2893	-2.5235	0.0116193	0.0690146
Scaffold3	4091661	4091945	peak95800	42.0509	-1.00496	0.279544	-3.59968	0.00031861	0.00390342
Scaffold3	4097565	4098330	peak95803	65.9019	0.871875	0.221084	3.92245	8.77e-05	0.00135934
Scaffold3	4105489	4106011	peak95809	39.4669	0.661667	0.163426	4.0222	5.77e-05	0.00095748
Scaffold3	4105827	4106332	peak95810	33.8267	0.68195	0.189579	3.57023	0.00035666	0.00426541
Scaffold3	4129483	4130989	peak95829	141.281	1.22278	0.231255	5.26257	1.42e-07	6.44e-06
Scaffold3	4143722	4144440	peak95837	361.309	-0.959727	0.304912	-3.20311	0.00135953	0.012654
Scaffold3	4175448	4176289	peak95854	57.1451	1.40359	0.281901	4.90838	9.18e-07	3.06e-05
Scaffold3	4183127	4184082	peak95863	158.984	-0.51415	0.212127	-2.42338	0.0153769	0.0855734
Scaffold3	4187840	4190274	peak95867	203.087	0.431351	0.14365	2.99774	0.00271991	0.0220997
Scaffold3	4229923	4230732	peak95905	47.9586	-0.639444	0.160701	-3.97742	6.97e-05	0.00112365
Scaffold3	4333780	4335687	peak95972	198.828	-1.65987	0.266625	-6.20076	5.62e-10	5.74e-08
Scaffold3	4357345	4358216	peak95990	58.7491	1.31825	0.24532	5.31686	1.06e-07	4.98e-06
Scaffold3	4358452	4359050	peak95991	41.6886	0.648141	0.254354	2.52296	0.0116372	0.0690841
Scaffold3	4371581	4372644	peak95995	128.013	0.782417	0.219203	3.56068	0.0003699	0.00439041
Scaffold3	4379240	4379487	peak96003	21.3812	0.577518	0.218448	2.60407	0.00921241	0.0575327
Scaffold3	4379474	4380373	peak96005	38.5139	0.960303	0.233703	4.05785	4.95e-05	0.00084218
Scaffold3	4444209	4444867	peak96048	133.254	-0.60525	0.204098	-2.96479	0.00302894	0.0241144
Scaffold3	4461384	4462169	peak96062	346.753	-1.3068	0.321479	-4.01704	5.89e-05	0.00097463
Scaffold3	4499336	4500470	peak96074	110.112	-0.511748	0.148245	-3.45033	0.00055991	0.00614493
Scaffold3	4500338	4501270	peak96075	67.469	-0.454901	0.155268	-2.92769	0.00341494	0.0264609
Scaffold3	4527229	4528191	peak96100	98.2236	-0.865232	0.254617	-3.40418	0.00066364	0.00706341
Scaffold3	4541629	4544284	peak96105	189.049	-0.581319	0.222112	-2.6192	0.00881353	0.0557094
Scaffold3	4562145	4563489	peak96122	142.147	-0.98263	0.255278	-3.84583	0.00012014	0.00175404
Scaffold3	4565799	4566668	peak96124	75.4626	-0.555032	0.216779	-2.55727	0.0105497	0.063951
Scaffold3	4573699	4573881	peak96130	22.5422	-0.951277	0.320771	-2.97666	0.00291403	0.0233669
Scaffold3	4619334	4620401	peak96159	77.3425	-0.956079	0.192334	-4.97169	6.64e-07	2.33e-05
Scaffold3	4633573	4634019	peak96175	25.6647	-0.636142	0.230783	-2.7554	0.0058621	0.0406329
Scaffold3	4635983	4636589	peak96176	38.6426	-1.16521	0.360356	-3.27878	0.00104258	0.0101823
Scaffold3	4636402	4636563	peak96177	22.1565	-1.0874	0.364432	-3.01058	0.00260752	0.0213575
Scaffold3	4674087	4674462	peak96192	57.0114	0.420446	0.178368	2.35556	0.0184949	0.0984966
Scaffold3	4679959	4681387	peak96197	503.474	-0.742441	0.232042	-3.20142	0.00136753	0.0127175
Scaffold3	4698854	4699436	peak96203	40.493	-0.993976	0.198118	-5.0161	5.27e-07	1.92e-05
Scaffold3	4699671	4700411	peak96204	47.2251	-0.650392	0.238657	-2.72352	0.006459	0.0437622
Scaffold3	4700220	4700541	peak96205	23.6203	-0.818085	0.255259	-3.20678	0.00134228	0.0125229
Scaffold3	4717260	4717562	peak96213	23.6885	-0.668213	0.217783	-3.07246	0.00212303	0.0181292
Scaffold3	4737197	4737619	peak96222	27.2435	-0.771466	0.192605	-4.00325	6.25e-05	0.00102464
Scaffold3	4737734	4738982	peak96224	229.654	-1.2536	0.212132	-5.90845	3.45e-09	2.7e-07
Scaffold3	4758522	4760154	peak96235	315.544	-1.74009	0.276659	-6.29181	3.14e-10	3.45e-08
Scaffold3	4764958	4766733	peak96236	229.546	-0.548684	0.125308	-4.37731	1.2e-05	0.00025866
Scaffold3	4771427	4771998	peak96239	104.586	0.481232	0.171046	2.80646	0.0050089	0.0359846
Scaffold3	4772371	4773540	peak96240	145.102	-0.39112	0.158478	-2.46531	0.0136895	0.0782771
Scaffold3	4778597	4780033	peak96243	145.208	-0.71263	0.198695	-3.58673	0.00033485	0.00405765
Scaffold3	4784072	4787129	peak96251	277.856	-0.859536	0.161935	-5.30797	1.11e-07	5.18e-06
Scaffold3	4793223	4794493	peak96256	97.4438	-0.520874	0.176592	-2.94921	0.00318589	0.0250466
Scaffold3	4830252	4830788	peak96274	43.0984	0.592988	0.233951	2.51587	0.0118738	0.0701961
Scaffold3	4886411	4887728	peak96306	76.6813	-1.31089	0.208868	-6.27362	3.53e-10	3.84e-08
Scaffold3	4894720	4895471	peak96316	56.1023	-1.05916	0.231107	-4.58127	4.62e-06	0.00011691
Scaffold3	4918069	4918654	peak96325	45.5026	-0.495024	0.203462	-2.43052	0.0150773	0.0843106
Scaffold3	4929533	4929814	peak96329	13.0534	0.751159	0.296439	2.48621	0.0129113	0.074771
Scaffold3	4945390	4946343	peak96337	123.32	-0.96867	0.242979	-3.98769	6.67e-05	0.00108276
Scaffold3	4975407	4975934	peak96348	28.016	0.825555	0.246745	3.318	0.00090665	0.00909073
Scaffold3	4975741	4975925	peak96349	17.1788	0.946683	0.278343	3.33481	0.00085356	0.00865655
Scaffold3	4994688	4995353	peak96364	30.7055	1.39244	0.305454	4.46799	7.9e-06	0.00018219
Scaffold3	5002395	5003021	peak96371	41.9789	-1.17931	0.265394	-4.4382	9.07e-06	0.00020488
Scaffold3	5056419	5056685	peak96391	21.5453	-1.23392	0.228253	-5.40193	6.59e-08	3.34e-06
Scaffold3	5061721	5062498	peak96393	171.143	0.592561	0.243277	2.42663	0.0152399	0.085014
Scaffold3	5100549	5101306	peak96408	35.822	1.19626	0.245797	4.8108	1.5e-06	4.59e-05
Scaffold3	5108156	5108914	peak96411	143.57	0.889852	0.219239	4.05105	5.1e-05	0.00086282
Scaffold3	5137664	5138594	peak96431	328.864	-1.71891	0.321326	-5.36551	8.07e-08	3.95e-06
Scaffold3	5146588	5147435	peak96436	94.5353	-0.501135	0.149441	-3.35102	0.00080515	0.00826225
Scaffold3	5156971	5157469	peak96440	35.9253	-0.784384	0.335045	-2.36312	0.0181217	0.0969201
Scaffold3	5157582	5159340	peak96441	115.134	-0.642294	0.125998	-5.10031	3.39e-07	1.32e-05
Scaffold3	5232925	5234978	peak96487	619.45	-1.05065	0.256756	-4.10432	4.06e-05	0.00071352
Scaffold3	5235155	5235351	peak96488	25.8744	-0.741282	0.276646	-2.67539	0.00746426	0.0489807
Scaffold3	5291731	5292450	peak96523	48.0938	0.481144	0.160243	2.99329	0.00275992	0.0223608
Scaffold3	5302604	5303606	peak96526	159.022	-1.12991	0.238199	-4.73948	2.14e-06	6.18e-05
Scaffold3	5331856	5333307	peak96542	216.207	-0.567747	0.215878	-2.62982	0.0085429	0.0543731
Scaffold3	5375613	5376263	peak96572	50.7295	0.639531	0.222614	2.84608	0.00442611	0.0324788
Scaffold3	5483583	5483910	peak96610	24.3469	-0.535495	0.22397	-2.39642	0.0165562	0.0904794
Scaffold3	5597491	5597879	peak96666	26.5546	0.677324	0.24971	2.71824	0.00656297	0.0443557
Scaffold3	5605950	5607298	peak96669	415.456	1.14468	0.269429	4.23404	2.3e-05	0.00044386
Scaffold3	5614457	5615947	peak96674	298.516	-1.74571	0.264521	-6.59908	4.14e-11	6.27e-09
Scaffold3	5630594	5631231	peak96692	110.11	1.34797	0.279275	4.77089	1.83e-06	5.42e-05
Scaffold3	5638656	5638885	peak96699	27.1464	1.16702	0.268094	4.29524	1.75e-05	0.0003523
Scaffold3	5638735	5639375	peak96700	43.3572	1.32949	0.259895	5.06235	4.14e-07	1.57e-05
Scaffold3	5701231	5702525	peak96745	111.692	-1.15824	0.277288	-4.18754	2.82e-05	0.00052528
Scaffold3	5738343	5739357	peak96791	146.949	0.703271	0.216434	3.24461	0.00117613	0.0112507
Scaffold3	5739572	5740285	peak96792	39.1099	-0.978178	0.216346	-4.51834	6.23e-06	0.00014938
Scaffold3	5762054	5762552	peak96807	51.2477	-0.680428	0.277006	-2.46198	0.0138171	0.0788298
Scaffold3	5794405	5795464	peak96828	91.1773	1.5464	0.263583	5.81187	6.18e-09	4.43e-07
Scaffold3	5810688	5810888	peak96846	17.3096	0.678257	0.244172	2.75095	0.0059423	0.0410571
Scaffold3	5811060	5811577	peak96847	28.1948	0.97165	0.274141	3.48752	0.00048752	0.0054916
Scaffold3	5957971	5959455	peak96957	416.898	-0.789103	0.265317	-2.98795	0.00280852	0.0226846
Scaffold3	6032136	6032657	peak97002	29.8025	0.918491	0.229693	3.95795	7.56e-05	0.00120268
Scaffold3	6032477	6032657	peak97003	22.6611	1.12428	0.266872	4.1408	3.46e-05	0.00062496
Scaffold3	6144306	6144701	peak97054	33.679	-0.671977	0.200754	-3.34172	0.00083262	0.00849383
Scaffold3	6144510	6144822	peak97055	26.7169	-0.647634	0.210968	-3.06097	0.00220623	0.0186796
Scaffold3	6158150	6159167	peak97062	111.699	-0.519738	0.189784	-2.74119	0.00612164	0.041972
Scaffold3	6166235	6167868	peak97067	88.7384	-0.523138	0.152919	-3.41905	0.00062841	0.00675894
Scaffold3	6260950	6261699	peak97120	38.3325	-1.16507	0.329672	-3.54098	0.00039864	0.00466442
Scaffold3	6307759	6308371	peak97135	28.1748	-0.889798	0.236567	-3.76851	0.00016423	0.00226487
Scaffold3	6333107	6333591	peak97145	59.6219	0.659785	0.170221	3.86554	0.00011084	0.00164427
Scaffold3	6333393	6333636	peak97146	50.8005	0.636517	0.18799	3.37514	0.00073778	0.00770035
Scaffold3	6333455	6333694	peak97147	41.3123	0.598697	0.20188	2.95383	0.00313852	0.0247753
Scaffold3	6345071	6346534	peak97149	114.074	-0.795889	0.169769	-4.6888	2.75e-06	7.61e-05
Scaffold3	6368681	6368859	peak97151	34.8114	-0.651435	0.269983	-2.41214	0.0158591	0.0875864
Scaffold3	6398816	6400400	peak97168	134.76	0.496018	0.156196	3.17301	0.00150868	0.0137832
Scaffold3	6417635	6418199	peak97185	34.3592	0.908907	0.215863	4.17617	2.96e-05	0.00054775
Scaffold3	6467223	6467737	peak97211	71.7358	0.621566	0.216163	2.87309	0.00406474	0.0303457
Scaffold3	6488915	6489228	peak97228	52.2375	-0.558736	0.201742	-2.76647	0.0056666	0.0395877
Scaffold3	6612671	6613549	peak97330	108.16	-0.395792	0.144329	-2.74228	0.00610136	0.0418692
Scaffold3	6621016	6621645	peak97335	40.0307	0.721683	0.235545	3.03805	0.00238112	0.0198406
Scaffold3	6626143	6627199	peak97340	59.0803	1.11428	0.250605	4.40931	1.04e-05	0.0002284
Scaffold3	6632743	6633515	peak97344	63.8153	-0.479494	0.174097	-2.75239	0.00591622	0.0409162
Scaffold3	6661340	6662656	peak97367	80.2103	-0.715782	0.182797	-3.9178	8.94e-05	0.00138153
Scaffold3	6694062	6694900	peak97401	64.9552	-0.3178	0.134673	-2.35862	0.0183429	0.0978502
Scaffold3	6805840	6806654	peak97492	95.8734	-1.31117	0.198822	-6.59157	4.35e-11	6.56e-09
Scaffold3	6812307	6812564	peak97497	26.2888	0.491831	0.203323	2.39651	0.0165522	0.0904632
Scaffold3	6812839	6813015	peak97498	21.856	1.06635	0.247905	4.24086	2.23e-05	0.00043222
Scaffold3	6823478	6825961	peak97503	896.475	-0.551753	0.232572	-2.37348	0.0176212	0.094962
Scaffold3	6837944	6838328	peak97507	150.771	-0.952826	0.30257	-3.1726	0.00151078	0.0137995
Scaffold3	6855606	6857936	peak97514	479.679	0.477382	0.199225	2.39555	0.0165955	0.0906408
Scaffold3	6930445	6931559	peak97570	210.576	-0.798108	0.320942	-2.51895	0.0117705	0.0697229
Scaffold3	7000861	7001089	peak97611	21.7207	0.679704	0.266497	2.53929	0.0111077	0.0666211
Scaffold3	7010608	7011172	peak97618	50.7933	-0.718418	0.168597	-4.2618	2.03e-05	0.00040045
Scaffold3	7020777	7021722	peak97624	64.6294	1.11419	0.205459	5.39058	7.02e-08	3.52e-06
Scaffold3	7203515	7204215	peak97737	72.2851	0.612263	0.168562	3.63132	0.00028198	0.00353867
Scaffold3	7225173	7226028	peak97744	84.9977	0.729621	0.208485	3.48919	0.00048448	0.00546664
Scaffold3	7231091	7231725	peak97745	48.5835	0.67184	0.199074	3.35397	0.00079662	0.00819502
Scaffold3	7271717	7272850	peak97756	73.0746	1.33355	0.192186	6.90123	5.16e-12	1.08e-09
Scaffold3	7280844	7282716	peak97757	115.329	1.07432	0.201999	5.30441	1.13e-07	5.27e-06
Scaffold3	7305454	7306761	peak97760	76.253	0.968287	0.220578	4.37006	1.24e-05	0.00026607
Scaffold3	7332397	7333709	peak97770	60.3169	1.23515	0.270731	4.51571	6.31e-06	0.00015071
Scaffold3	7338692	7339277	peak97772	26.5993	1.2212	0.267597	4.51371	6.37e-06	0.00015188
Scaffold3	7361624	7362486	peak97800	47.4075	0.429868	0.172305	2.49256	0.0126825	0.0737053
Scaffold3	7437957	7440302	peak97845	355.746	-0.813923	0.209022	-3.89604	9.78e-05	0.00148538
Scaffold3	7459207	7460824	peak97861	811.072	0.644278	0.235287	2.73526	0.00623312	0.0425644
Scaffold3	7460642	7460823	peak97862	37.9551	-0.824729	0.307775	-2.68127	0.00733434	0.048322
Scaffold3	7468895	7470684	peak97865	429.014	-0.908669	0.221073	-4.10763	4e-05	0.00070493
Scaffold3	7484797	7486392	peak97875	221.251	0.563157	0.20056	2.8048	0.00503484	0.0361261
Scaffold3	7488920	7489836	peak97876	481.369	0.752187	0.228211	3.29349	0.00098952	0.00975463
Scaffold3	7503778	7504860	peak97886	78.6574	-0.397728	0.150446	-2.64488	0.008172	0.052514
Scaffold3	7531224	7533647	peak97913	287.157	0.796472	0.151234	5.2642	1.41e-07	6.39e-06
Scaffold3	7630434	7630838	peak97982	20.5042	-0.804032	0.316294	-2.52805	0.0114699	0.0683438
Scaffold3	7720121	7721605	peak98022	248.221	0.647792	0.219844	2.94334	0.00324693	0.025418
Scaffold3	7734702	7736805	peak98025	124.179	0.434901	0.155796	2.78605	0.00533545	0.037792
Scaffold3	7757581	7758522	peak98048	174.483	-1.08482	0.287411	-3.76714	0.00016513	0.0022755
Scaffold3	7802213	7802905	peak98066	51.2218	1.08665	0.207041	5.23	1.7e-07	7.46e-06
Scaffold3	7803339	7804445	peak98068	419.715	-1.14345	0.271431	-4.24129	2.22e-05	0.00043158
Scaffold3	7846037	7848003	peak98087	261.423	-1.37174	0.229776	-5.96467	2.45e-09	2.04e-07
Scaffold3	7851602	7851912	peak98088	48.4493	0.842604	0.252848	3.29683	0.00097784	0.00966371
Scaffold3	7851837	7852444	peak98089	146.819	0.795761	0.23395	3.38576	0.00070981	0.00745957
Scaffold3	7881729	7883195	peak98099	283.273	0.555662	0.194715	2.84983	0.00437424	0.032158
Scaffold3	7890499	7891170	peak98103	289.566	1.09493	0.316715	3.45814	0.00054392	0.00599674
Scaffold3	7895885	7896598	peak98107	48.0557	-0.508502	0.197094	-2.58029	0.00987173	0.0607116
Scaffold3	8078488	8079076	peak98205	29.9666	-0.647019	0.249162	-2.59539	0.00944847	0.058662
Scaffold3	8290428	8291207	peak98328	65.6639	-0.891106	0.218368	-4.08088	4.49e-05	0.00077572
Scaffold3	8307415	8307944	peak98339	51.0203	1.06723	0.214065	4.9523	7.33e-07	2.53e-05
Scaffold3	8307950	8308937	peak98340	105.074	0.72063	0.188917	3.80463	0.00014202	0.00200839
Scaffold3	8309240	8309749	peak98341	44.4281	-0.955342	0.245459	-3.89427	9.85e-05	0.00149384
Scaffold3	8315420	8315904	peak98344	37.6731	0.695067	0.206447	3.3464	0.0008187	0.00837708
Scaffold3	8349384	8350022	peak98371	27.4227	1.05408	0.286326	3.61392	0.00030161	0.00373276
Scaffold3	8460921	8461660	peak98437	54.3795	0.541063	0.153612	3.51193	0.00044487	0.0051068
Scaffold3	8472472	8473354	peak98447	50.3025	-1.51521	0.234427	-6.45032	1.12e-10	1.45e-08
Scaffold3	8500813	8502126	peak98458	219.232	0.843836	0.200008	4.21228	2.53e-05	0.00047935
Scaffold3	8503015	8503883	peak98461	121.436	0.930019	0.202881	4.57229	4.82e-06	0.00012094
Scaffold3	8531107	8532866	peak98487	211.279	1.01861	0.211578	4.79876	1.6e-06	4.82e-05
Scaffold3	8541151	8541674	peak98494	23.9156	-1.66153	0.277664	-5.94177	2.82e-09	2.3e-07
Scaffold3	8541991	8543315	peak98495	157.085	1.21794	0.200769	6.05215	1.43e-09	1.29e-07
Scaffold3	8551695	8553239	peak98496	98.1162	0.359436	0.146432	2.45307	0.0141643	0.080356
Scaffold3	8564205	8565510	peak98499	221.5	0.519977	0.187498	2.77704	0.00548568	0.0386037
Scaffold3	8575672	8576734	peak98506	77.0693	-1.00917	0.188276	-5.3601	8.32e-08	4.06e-06
Scaffold3	8591838	8594310	peak98518	1405.79	-0.808489	0.252412	-3.21156	0.00132014	0.0123523
Scaffold3	8603807	8606444	peak98521	594.375	-0.71079	0.227692	-3.11886	0.00181554	0.0160162
Scaffold3	8663927	8664607	peak98541	176.317	-2.02068	0.292258	-6.93808	3.97e-12	8.7e-10
Scaffold3	8668323	8669898	peak98543	836.137	-0.954584	0.271951	-3.50757	0.00045222	0.00517693
Scaffold3	8670438	8671336	peak98545	151.66	1.15422	0.232389	4.94925	7.45e-07	2.56e-05
Scaffold3	8678036	8678983	peak98546	190.56	-1.00116	0.299734	-3.31782	0.00090722	0.00909424
Scaffold3	8678834	8679782	peak98547	79.064	0.919812	0.166508	5.50782	3.63e-08	2.02e-06
Scaffold3	8694905	8696488	peak98561	143.382	-1.30381	0.218211	-5.96551	2.44e-09	2.03e-07
Scaffold3	8711918	8712635	peak98566	231.492	0.889291	0.219638	4.04464	5.24e-05	0.00088227
Scaffold3	8734779	8736312	peak98574	542.416	-1.25647	0.280686	-4.49114	7.08e-06	0.00016612
Scaffold3	8759581	8761620	peak98580	147.05	0.693844	0.190922	3.62732	0.00028637	0.00358343
Scaffold3	8783434	8784395	peak98587	71.3411	0.771147	0.19401	3.95109	7.78e-05	0.00123228
Scaffold3	8784238	8785236	peak98588	278.114	-0.866266	0.256885	-3.36219	0.00077326	0.00800034
Scaffold3	8821188	8821812	peak98601	39.0495	-0.553952	0.213401	-2.60008	0.00932033	0.0580743
Scaffold3	8826881	8828260	peak98603	86.6218	1.39933	0.230833	6.02714	1.67e-09	1.47e-07
Scaffold3	8832771	8833818	peak98604	66.3691	0.471261	0.166778	2.81597	0.00486302	0.0351155
Scaffold3	8839118	8839843	peak98611	51.4963	1.48217	0.265989	5.5024	3.75e-08	2.08e-06
Scaffold3	8848834	8849080	peak98617	31.701	1.35882	0.295206	4.5059	6.61e-06	0.00015657
Scaffold3	8848881	8849060	peak98618	30.4567	1.3865	0.303164	4.46654	7.95e-06	0.00018299
Scaffold3	8848885	8849058	peak98619	30.3336	1.39162	0.303131	4.4826	7.37e-06	0.00017212
Scaffold3	8854555	8854871	peak98621	39.0659	0.477505	0.201901	2.35418	0.0185638	0.0987613
Scaffold3	8854686	8854839	peak98622	32.0003	0.610445	0.214175	2.83242	0.00461973	0.0336489
Scaffold3	8854691	8854888	peak98623	33.5188	0.594598	0.212018	2.78916	0.00528456	0.0375128
Scaffold3	8854708	8855071	peak98624	35.193	0.623734	0.209598	2.96342	0.00304245	0.0241998
Scaffold3	8872095	8872681	peak98635	33.4749	1.23209	0.269235	4.51402	6.36e-06	0.00015174
Scaffold3	8873436	8874545	peak98636	86.0953	2.09311	0.252397	8.20647	2.28e-16	1.94e-13
Scaffold3	8925463	8926567	peak98662	65.8993	0.446244	0.173069	2.57159	0.0101234	0.0619384
Scaffold3	9045268	9045576	peak98759	37.4809	-0.745602	0.274316	-2.71844	0.00655904	0.0443326
Scaffold3	9045383	9045560	peak98760	29.1013	-0.76088	0.31436	-2.42013	0.0155152	0.0861147
Scaffold3	9046433	9047657	peak98764	592.715	1.3804	0.247762	5.54727	2.9e-08	1.66e-06
Scaffold3	9085411	9085701	peak98790	15.9045	-1.00551	0.293556	-3.42598	0.00061259	0.00662417
Scaffold3	9178319	9179162	peak98858	42.521	0.659883	0.205982	3.18259	0.00145966	0.0134131
Scaffold3	9190553	9191687	peak98865	293.464	-2.42018	0.275097	-8.76312	1.9e-18	3.58e-15
Scaffold3	9191963	9192883	peak98866	80.5961	-0.388775	0.13263	-2.93232	0.00336437	0.0261415
Scaffold3	9193070	9193296	peak98868	23.6153	-0.624704	0.253712	-2.46639	0.0136484	0.0780955
Scaffold3	9197500	9198567	peak98869	994.878	-1.34859	0.342461	-3.9405	8.13e-05	0.00127932
Scaffold3	9206318	9207778	peak98870	169.646	-0.401965	0.139476	-2.87968	0.00398084	0.0298326
Scaffold3	9220541	9220887	peak98885	21.1661	-0.601259	0.206199	-2.91824	0.00352011	0.0271255
Scaffold3	9220701	9221579	peak98886	50.5251	-0.593663	0.167642	-3.54191	0.00039724	0.00464994
Scaffold3	9226908	9227859	peak98897	80.4354	0.787121	0.239987	3.27187	0.0010684	0.0103951
Scaffold3	9241154	9243281	peak98902	223.326	0.37434	0.140922	2.65572	0.00791385	0.0512377
Scaffold3	9274840	9275999	peak98925	97.9914	-0.80995	0.213114	-3.79987	0.00014477	0.00204104
Scaffold3	9284471	9285501	peak98932	82.4053	-0.666623	0.177712	-3.74732	0.00017873	0.00242785
Scaffold3	9297751	9297910	peak98945	20.0395	-1.18171	0.281858	-4.19797	2.69e-05	0.00050481
Scaffold3	9297792	9298870	peak98946	81.3793	-1.13786	0.248085	-4.59004	4.43e-06	0.00011266
Scaffold3	9303038	9303705	peak98948	120.524	-1.38426	0.294162	-4.70798	2.5e-06	7.03e-05
Scaffold3	9304815	9305878	peak98951	247.633	0.678508	0.229715	2.95808	0.00309567	0.0245151
Scaffold3	9350672	9350927	peak98985	20.5666	-0.882988	0.235997	-3.73939	0.00018447	0.00249056
Scaffold3	9362367	9362614	peak98994	24.4279	0.93403	0.237812	3.88608	0.00010188	0.0015357
Scaffold3	9365269	9365454	peak98998	29.473	-0.629781	0.267537	-2.35697	0.0184248	0.0981847
Scaffold3	9366943	9367422	peak99002	45.7938	1.13323	0.260766	4.31784	1.58e-05	0.00032361
Scaffold3	9387010	9389041	peak99015	1064.75	-0.898385	0.339923	-2.65968	0.0078215	0.0507977
Scaffold3	9394261	9395601	peak99017	146.302	-0.669925	0.193057	-3.46979	0.00052087	0.005798
Scaffold3	9403071	9404573	peak99023	428.847	-1.05099	0.277426	-3.80447	0.00014211	0.00200903
Scaffold3	9408744	9409370	peak99024	33.4413	0.554303	0.19128	2.88997	0.00385284	0.0290643
Scaffold3	9427161	9428124	peak99040	87.7711	0.470161	0.187636	2.50769	0.0121524	0.0714094
Scaffold3	9428636	9429394	peak99042	56.5194	-1.34405	0.26721	-5.01034	5.43e-07	1.97e-05
Scaffold3	9502694	9503428	peak99081	47.7207	-1.10609	0.281801	-3.93599	8.29e-05	0.00129818
Scaffold3	9508805	9509791	peak99084	38.1931	0.827323	0.273632	3.00279	0.00267517	0.0217964
Scaffold3	9511484	9511837	peak99085	17.0724	1.33277	0.302443	4.2836	1.84e-05	0.00036868
Scaffold3	9534511	9535384	peak99101	86.0701	0.83295	0.217734	3.81501	0.00013618	0.00193852
Scaffold3	9596666	9597771	peak99143	145.477	0.920807	0.230341	4.00538	6.19e-05	0.0010172
Scaffold3	9611496	9612398	peak99149	219.258	-2.48798	0.33898	-7.42002	1.17e-13	4.49e-11
Scaffold3	9612839	9613860	peak99150	190.578	2.11131	0.244462	8.57644	9.79e-18	1.51e-14
Scaffold3	9617135	9618300	peak99151	88.2749	0.545109	0.189013	2.88405	0.00392597	0.0294927
Scaffold3	9660003	9660242	peak99162	42.9323	0.726108	0.239164	3.0197	0.00253027	0.0208519
Scaffold3	9664172	9665422	peak99169	497.155	-0.961418	0.300881	-3.24383	0.00117934	0.0112721
Scaffold3	9665694	9668228	peak99170	1673.08	-0.727565	0.272957	-2.68197	0.007319	0.048265
Scaffold3	9711885	9714288	peak99188	405.811	0.93573	0.21136	4.42445	9.67e-06	0.0002157
Scaffold3	9734593	9737056	peak99200	839.17	0.835299	0.221215	3.77224	0.00016179	0.00223656
Scaffold3	9773268	9774643	peak99213	206.18	1.45317	0.267307	5.40815	6.37e-08	3.24e-06
Scaffold3	9806467	9808472	peak99226	489.708	0.754252	0.239125	3.14981	0.00163379	0.0147046
Scaffold3	9812475	9813225	peak99227	207.715	-0.93698	0.331896	-2.89582	0.00378173	0.0286472
Scaffold3	9813214	9814904	peak99228	403.869	-0.974966	0.262738	-3.72012	0.00019913	0.00265823
Scaffold3	9830216	9831880	peak99233	158.722	-0.474561	0.178803	-2.65346	0.00796712	0.0515008
Scaffold3	9842152	9843185	peak99240	175.937	0.672883	0.270924	2.47539	0.0133089	0.0765551
Scaffold3	9866081	9867155	peak99245	58.6169	0.550096	0.198439	2.75814	0.0058132	0.0403775
Scaffold3	9965338	9965547	peak99317	24.9398	0.85989	0.206437	4.12913	3.64e-05	0.00065289
Scaffold3	9965363	9966900	peak99318	87.1035	0.574501	0.15698	3.65239	0.00025981	0.00331907
Scaffold3	10018365	10019411	peak99366	69.8358	0.720877	0.189174	3.79963	0.00014491	0.0020427
Scaffold3	10450764	10452177	peak99579	65.2874	0.872903	0.235307	3.68451	0.00022914	0.00299572
Scaffold3	10454657	10455306	peak99581	20.9775	0.758992	0.308628	2.44518	0.0144779	0.0816543
Scaffold3	10457411	10458332	peak99584	58.5901	0.606217	0.242369	2.49344	0.0126512	0.0735969
Scaffold3	10458749	10459078	peak99585	15.627	1.07735	0.316987	3.41319	0.00064206	0.00687607
Scaffold3	10458926	10459317	peak99586	16.5663	0.82613	0.300408	2.75455	0.00587724	0.0407049
Scaffold3	10472940	10473386	peak99602	16.4776	0.833231	0.32743	2.50992	0.012076	0.0710855
Scaffold3	10474768	10476417	peak99604	40.1177	0.931754	0.323013	2.83645	0.00456187	0.0333002
Scaffold3	10480435	10480687	peak99611	21.3491	0.531375	0.223963	2.36865	0.0178531	0.0958982
Scaffold3	10482314	10482870	peak99615	19.8037	0.779298	0.321304	2.39615	0.0165682	0.0905336
Scaffold3	10487878	10488606	peak99619	18.4329	0.965465	0.353568	2.65787	0.00786357	0.0510064
Scaffold3	10490974	10492267	peak99623	50.4046	0.799579	0.300716	2.63822	0.00833423	0.0533449
Scaffold3	10640633	10641572	peak99744	52.0583	-0.636126	0.219675	-2.89579	0.00378203	0.0286472
Scaffold3	10802549	10803101	peak99813	22.5162	0.855345	0.267978	3.17583	0.00149411	0.0136746
Scaffold3	10851317	10852924	peak99844	196.54	-1.19142	0.271821	-4.40288	1.07e-05	0.0002338
Scaffold3	10853946	10855254	peak99845	73.8256	-0.487288	0.175243	-2.78457	0.00535985	0.0379183
Scaffold3	10932673	10933079	peak99894	18.8341	0.830871	0.321903	2.51054	0.0120546	0.0709981
Scaffold3	11013743	11013947	peak99928	18.2101	-1.02858	0.278676	-3.68921	0.00022495	0.00294808
Scaffold3	11013759	11013954	peak99929	17.3716	-1.09466	0.275152	-3.97589	7.01e-05	0.00112961
Scaffold3	11013777	11013972	peak99930	15.9584	-1.08032	0.280411	-3.85201	0.00011715	0.00172108
Scaffold3	11102848	11103965	peak99977	57.7359	0.573435	0.188563	3.0362	0.00239582	0.0199458
Scaffold3	11150419	11151789	peak100009	331.797	0.959925	0.222687	4.30189	1.69e-05	0.00034405
Scaffold3	11166513	11167015	peak100023	50.3332	-0.502835	0.176555	-2.84643	0.00442127	0.0324487
Scaffold3	11166834	11167228	peak100024	31.8013	-0.585115	0.232415	-2.51956	0.0117503	0.0696463
Scaffold3	11172892	11173419	peak100029	30.522	-1.29655	0.318341	-4.06629	4.78e-05	0.00081774
Scaffold3	11182891	11183857	peak100032	67.9692	-0.426876	0.164489	-2.59144	0.00955759	0.059208
Scaffold3	11216286	11217000	peak100065	65.2316	-0.894074	0.215507	-4.1472	3.37e-05	0.00061079
Scaffold3	11314971	11315334	peak100144	34.8343	-0.47384	0.188527	-2.52145	0.0116872	0.0693242
Scaffold3	11351120	11352324	peak100165	111.752	0.686146	0.193579	3.54276	0.00039597	0.00463873
Scaffold3	11352302	11352922	peak100166	42.7054	-2.10914	0.290262	-7.18459	6.74e-13	2.01e-10
Scaffold3	11403193	11403687	peak100196	41.176	0.655567	0.206383	3.17161	0.00151595	0.0138365
Scaffold3	11420492	11421826	peak100203	551.445	0.709488	0.245126	2.8939	0.00380493	0.0287755
Scaffold3	11446567	11447632	peak100213	87.9888	0.523324	0.197856	2.62782	0.00859344	0.0546449
Scaffold3	11473429	11474771	peak100254	233.263	-1.29583	0.279606	-4.63303	3.6e-06	9.49e-05
Scaffold3	11509830	11510996	peak100280	77.647	-0.565705	0.157057	-3.59725	0.0003216	0.00393174
Scaffold3	11566678	11566992	peak100316	24.9529	0.699798	0.254705	2.73602	0.00621871	0.0424861
Scaffold3	11645871	11646506	peak100395	155.004	0.82683	0.27962	2.954	0.00313688	0.0247713
Scaffold3	11655260	11656493	peak100403	93.9677	-0.779082	0.184872	-4.21465	2.5e-05	0.00047519
Scaffold3	11662093	11664968	peak100406	289.938	-0.980568	0.216841	-4.5252	6.03e-06	0.00014546
Scaffold3	11694137	11694467	peak100426	22.1523	-0.80573	0.270938	-2.97426	0.00293696	0.0235291
Scaffold3	15101449	15101914	peak100564	17.2484	0.702863	0.296262	2.35246	0.0186499	0.0990493
Scaffold3	15135581	15135926	peak100580	19.453	1.11781	0.332536	3.33316	0.00085865	0.00869491
Scaffold3	15135809	15135993	peak100581	15.4116	1.2343	0.340804	3.5545	0.0003787	0.00447758
Scaffold3	15986460	15986627	peak100901	16.909	-0.779861	0.310277	-2.52264	0.0116477	0.0691374
Scaffold3	15986523	15986691	peak100902	16.607	-0.724429	0.308152	-2.35962	0.0182938	0.0976724
Scaffold3	15986542	15986708	peak100903	16.6826	-0.733731	0.309675	-2.38036	0.017296	0.0936132
Scaffold3	16003983	16004996	peak100914	55.3185	0.878151	0.238666	3.65319	0.000259	0.00331073
Scaffold3	16083534	16083984	peak100957	26.9838	-0.748306	0.197862	-3.7822	0.00015545	0.00216518
Scaffold3	16118413	16119104	peak100980	41.4693	0.69521	0.208428	3.30059	0.0009648	0.00955992
Scaffold3	16253577	16254726	peak101055	309.119	-0.926038	0.290122	-3.16385	0.00155699	0.0141686
Scaffold3	16255125	16256771	peak101057	104.257	-0.339018	0.123518	-2.7455	0.00604183	0.0415626
Scaffold3	16303643	16303835	peak101097	23.2204	-0.537479	0.199687	-2.70577	0.00681469	0.045623
Scaffold3	16338560	16339161	peak101137	34.1167	0.47787	0.201046	2.36281	0.0181371	0.0969852
Scaffold3	16346464	16347353	peak101145	159.836	-0.791618	0.261601	-3.02866	0.00245639	0.020366
Scaffold3	16353962	16357417	peak101149	293.975	0.353409	0.142507	2.47639	0.0132719	0.0764031
Scaffold3	16366770	16367654	peak101154	208.56	1.37949	0.263025	5.22644	1.73e-07	7.57e-06
Scaffold3	16367957	16368225	peak101155	21.4107	-0.749056	0.267987	-2.79527	0.00518571	0.0369699
Scaffold3	16375183	16375652	peak101160	99.4004	0.56618	0.216255	2.60843	0.00909584	0.0569663
Scaffold3	16488865	16490444	peak101250	554.367	-0.951394	0.250478	-3.80272	0.00014311	0.00202097
Scaffold3	16502447	16503024	peak101256	32.1272	-0.659105	0.264015	-2.49384	0.0126369	0.0735288
Scaffold3	16532077	16532340	peak101281	26.5925	-0.778895	0.262049	-2.97414	0.00293815	0.0235364
Scaffold3	16532171	16533050	peak101282	108.619	-1.38915	0.271072	-5.11188	3.19e-07	1.25e-05
Scaffold3	16533277	16534067	peak101283	75.3538	-0.803234	0.183674	-4.37448	1.22e-05	0.00026146
Scaffold3	16540084	16541305	peak101288	153.432	0.612907	0.217119	2.8251	0.00472659	0.0342976
Scaffold3	16547324	16547931	peak101296	62.0101	-1.03763	0.289568	-3.60725	0.00030946	0.00381178
Scaffold3	16566273	16566445	peak101311	22.4758	-0.591952	0.226103	-2.61944	0.00880741	0.0556788
Scaffold3	16566273	16566474	peak101313	24.725	-0.501499	0.212454	-2.36375	0.0180909	0.0968339
Scaffold3	16602959	16603758	peak101338	48.8631	-0.621502	0.241673	-2.57054	0.0101541	0.0620826
Scaffold3	16623045	16623647	peak101357	94.4969	-0.623671	0.244974	-2.5482	0.0108281	0.0653465
Scaffold3	16786033	16787148	peak101455	94.1216	-0.592305	0.185103	-3.19642	0.00139144	0.0129011
Scaffold3	16819387	16819749	peak101479	27.7472	-0.450456	0.190593	-2.36661	0.017952	0.0962908
Scaffold3	16840099	16840492	peak101509	31.4532	-0.600032	0.232278	-2.58179	0.00982894	0.0605128
Scaffold3	16840642	16841990	peak101510	1193.15	-0.821669	0.265815	-3.09872	0.0019436	0.0169068
Scaffold3	16844257	16844498	peak101511	37.5762	-0.627776	0.193954	-3.23222	0.00122831	0.0116541
Scaffold3	16844309	16844465	peak101512	32.1718	-0.47229	0.196878	-2.39213	0.0167507	0.0913293
Scaffold3	16848681	16849300	peak101520	24.2572	-0.657346	0.252081	-2.6061	0.00915798	0.0572727
Scaffold3	16852229	16853333	peak101525	63.3153	-0.684375	0.193391	-3.53819	0.00040289	0.00470201
Scaffold3	16853668	16854951	peak101527	73.5259	-0.49232	0.162663	-3.02573	0.0024803	0.0205289
Scaffold3	16862214	16865467	peak101538	228.912	-0.728767	0.187954	-3.87715	0.00010569	0.00158177
Scaffold3	16870852	16871605	peak101543	40.0651	-0.579541	0.211752	-2.73727	0.00619505	0.0423545
Scaffold3	16874206	16874662	peak101550	23.1941	-0.647067	0.245831	-2.63027	0.0085318	0.0543327
Scaffold3	16905461	16906045	peak101580	124.563	-0.515059	0.210382	-2.44733	0.0143919	0.0812801
Scaffold3	16987747	16988568	peak101618	55.1471	0.474112	0.192387	2.45961	0.0139086	0.0792426
Scaffold3	17005809	17006393	peak101630	45.3764	-1.20833	0.308802	-3.87955	0.00010465	0.00156903
Scaffold3	17012652	17013510	peak101635	130.011	-0.974026	0.317105	-3.08628	0.00202679	0.0174761
Scaffold3	17060881	17061743	peak101663	61.0801	0.893041	0.223536	3.9939	6.5e-05	0.00106071
Scaffold3	17076052	17076774	peak101670	44.1931	0.643349	0.239583	2.67622	0.00744586	0.0489044
Scaffold3	17136661	17137726	peak101714	141.523	-0.859519	0.20296	-4.23484	2.29e-05	0.00044248
Scaffold3	17151283	17152489	peak101725	83.35	-0.416286	0.172683	-2.41402	0.0157777	0.0872369
Scaffold3	17252725	17253561	peak101796	95.8974	-0.582484	0.238977	-2.43706	0.0148072	0.0831112
Scaffold3	17257798	17258700	peak101802	111.5	-0.760114	0.298995	-2.5572	0.0105518	0.063959
Scaffold3	17287848	17288642	peak101831	124.165	-0.852984	0.261169	-3.27436	0.00105901	0.0103176
Scaffold3	17345155	17346456	peak101848	102.071	-0.791725	0.264722	-2.9935	0.00275799	0.0223514
Scaffold3	17734691	17735078	peak102093	45.7074	0.523706	0.184058	2.83816	0.00453743	0.0331692
Scaffold3	17743139	17743548	peak102097	19.1426	1.23432	0.281474	4.29273	1.76e-05	0.00035598
Scaffold3	17962458	17963161	peak102217	49.6467	-0.679195	0.169553	-4.0125	6.01e-05	0.00099094
Scaffold3	18077221	18078051	peak102300	453.608	-1.10809	0.302918	-3.67115	0.00024146	0.00312751
Scaffold3	18081760	18082165	peak102303	132.185	-0.878216	0.346023	-2.54339	0.0109783	0.0660319
Scaffold3	18145786	18146711	peak102368	184.207	-0.847101	0.280579	-3.01589	0.00256225	0.0210605
Scaffold3	18182852	18183239	peak102385	60.0204	-1.02188	0.355467	-2.89799	0.00375567	0.0284974
Scaffold3	18203799	18204259	peak102402	17.6744	-0.716553	0.300645	-2.3845	0.0171022	0.0928314
Scaffold3	18409302	18411084	peak102510	321.164	-0.656704	0.209851	-3.12881	0.00175513	0.0155704
Scaffold3	18432552	18432739	peak102528	17.5143	-1.19482	0.269466	-4.43512	9.2e-06	0.00020734
Scaffold3	18432601	18432775	peak102529	16.7892	-1.25052	0.283116	-4.4147	1.01e-05	0.0002237
Scaffold3	18432609	18432775	peak102530	16.4911	-1.23965	0.285259	-4.34336	1.4e-05	0.00029411
Scaffold3	18437295	18438316	peak102534	333.588	-1.25469	0.251763	-4.96983	6.7e-07	2.34e-05
Scaffold3	18444000	18444746	peak102536	41.7038	0.735389	0.195271	3.76106	0.0001692	0.00232088
Scaffold3	18478749	18479478	peak102567	74.9613	-0.57159	0.202693	-2.81816	0.00483	0.0349339
Scaffold3	18492148	18493585	peak102572	122.84	-0.618239	0.223877	-2.76254	0.00573527	0.039955
Scaffold3	18771477	18772597	peak102715	163.366	-0.742575	0.226277	-3.28182	0.0010314	0.0100918
Scaffold3	18864743	18865389	peak102768	69.4719	0.553319	0.173329	3.18659	0.00143963	0.0132586
Scaffold3	18909244	18910606	peak102782	120.255	0.547703	0.223527	2.45825	0.0139615	0.0794715
Scaffold3	18916457	18917793	peak102785	143.65	0.622318	0.161252	3.85567	0.00011541	0.00169997
Scaffold3	18925973	18927231	peak102791	110.041	1.73441	0.231738	7.43632	1.04e-13	4.1e-11
Scaffold3	18966845	18968541	peak102814	543.553	-0.634722	0.256934	-2.46262	0.0137926	0.0787234
Scaffold3	18972389	18973259	peak102817	146.8	0.802511	0.245075	3.29985	0.00096738	0.00957998
Scaffold3	18994302	18995921	peak102829	160.794	0.75283	0.204738	3.67958	0.00023362	0.00304182
Scaffold3	19002499	19003445	peak102830	92.3958	0.745379	0.157415	4.72357	2.32e-06	6.6e-05
Scaffold3	19027673	19028411	peak102842	83.6845	0.608188	0.161915	3.75239	0.00017516	0.00238946
Scaffold3	19054590	19055655	peak102864	49.4059	0.503319	0.182875	2.74426	0.00606476	0.0416675
Scaffold3	19060359	19060521	peak102866	35.6551	-0.708382	0.261925	-2.70442	0.00684238	0.0457766
Scaffold3	19084891	19085361	peak102878	26.6919	0.741548	0.250029	2.94233	0.0032575	0.0254714
Scaffold3	19094169	19094745	peak102892	39.7383	0.799388	0.209381	3.8109	0.00013846	0.0019671
Scaffold3	19107032	19108732	peak102899	100.261	1.18296	0.218393	5.39374	6.9e-08	3.46e-06
Scaffold3	19112516	19113836	peak102900	124.849	1.1951	0.173669	6.85585	7.09e-12	1.43e-09
Scaffold3	19129115	19130199	peak102914	143.596	1.20386	0.225115	5.32949	9.85e-08	4.7e-06
Scaffold3	19148389	19149591	peak102924	673.263	-0.933882	0.305258	-3.04961	0.00229142	0.0192561
Scaffold3	19187130	19188524	peak102942	382.082	-1.33653	0.290689	-4.64335	3.43e-06	9.08e-05
Scaffold3	19202528	19203105	peak102950	61.0689	1.26561	0.212585	5.90959	3.43e-09	2.69e-07
Scaffold3	19209448	19210335	peak102953	141.948	-0.853332	0.22737	-3.74904	0.00017751	0.00241542
Scaffold3	19216874	19218023	peak102957	101.698	0.602676	0.177595	3.40495	0.00066175	0.00704681
Scaffold3	19226632	19227500	peak102964	60.736	1.48803	0.273302	5.39475	6.86e-08	3.45e-06
Scaffold3	19247459	19248312	peak102973	89.8216	1.33944	0.2651	5.03644	4.74e-07	1.76e-05
Scaffold3	19267413	19268755	peak102992	134.382	-1.06144	0.238226	-4.46366	8.06e-06	0.00018503
Scaffold3	19268579	19269179	peak102993	48.3256	-0.76925	0.25206	-3.05555	0.00224652	0.0189633
Scaffold3	19286346	19287435	peak103007	108.297	-0.595903	0.177745	-3.35329	0.00079856	0.00820654
Scaffold3	19297928	19298964	peak103015	211.497	0.664809	0.236327	2.81811	0.00483071	0.0349361
Scaffold3	19313294	19314206	peak103021	278.441	-1.01396	0.257831	-3.95435	7.67e-05	0.00121737
Scaffold3	19338155	19338931	peak103034	64.7523	0.495428	0.187056	2.64513	0.00816602	0.052493
Scaffold3	19344290	19345812	peak103038	137.669	-0.896381	0.212395	-4.22142	2.43e-05	0.00046397
Scaffold3	19356283	19356618	peak103049	25.2709	-0.778135	0.224953	-3.45269	0.00055503	0.00610151
Scaffold3	19356489	19358207	peak103050	337.518	-1.64217	0.213758	-7.66725	1.76e-14	9.01e-12
Scaffold3	19364539	19365910	peak103052	128.117	-0.89127	0.203505	-4.37836	1.2e-05	0.00025767
Scaffold3	19389963	19390936	peak103073	58.7557	0.768255	0.200557	3.81572	0.00013579	0.0019342
Scaffold3	19394407	19394895	peak103078	32.6715	0.809739	0.210232	3.82057	0.00013315	0.00190409
Scaffold3	19401447	19402109	peak103087	360.51	0.842481	0.284093	2.94321	0.00324826	0.0254262
Scaffold3	19406138	19407490	peak103092	508.528	-0.854422	0.316108	-2.72248	0.00647935	0.0438761
Scaffold3	19417306	19417957	peak103097	45.9138	-0.758417	0.230368	-3.29602	0.00098065	0.00968486
Scaffold3	19417866	19418151	peak103098	19.3003	-0.908746	0.274888	-3.31089	0.00092998	0.00926681
Scaffold3	19422463	19422890	peak103107	32.7353	-1.35296	0.292718	-4.56409	5.02e-06	0.00012486
Scaffold3	19422711	19422889	peak103108	14.3701	-1.06387	0.309941	-3.40077	0.00067196	0.00713537
Scaffold3	19422719	19422899	peak103109	15.1705	-1.0029	0.300619	-3.31701	0.00090986	0.00911658
Scaffold3	19425420	19426516	peak103113	144.782	-0.941399	0.261957	-3.57295	0.00035298	0.00423096
Scaffold3	19453803	19454132	peak103133	22.8713	-0.764927	0.25791	-2.96985	0.00297945	0.0238078
Scaffold3	19453949	19454111	peak103134	19.0458	-1.0019	0.271914	-3.68666	0.00022721	0.00297499
Scaffold3	19454038	19454377	peak103135	23.6352	-0.689373	0.214458	-3.22292	0.00126893	0.0119765
Scaffold3	19461656	19462907	peak103143	119.94	0.966849	0.242248	3.99384	6.5e-05	0.00106077
Scaffold3	19510838	19512120	peak103162	85.7504	-0.370406	0.133572	-2.7692	0.00561937	0.039337
Scaffold3	19605944	19606850	peak103208	65.8628	1.19948	0.211164	5.64796	1.62e-08	1.02e-06
Scaffold3	19685977	19686625	peak103243	50.1491	-1.32822	0.311533	-4.248	2.16e-05	0.00042142
Scaffold3	19712729	19713064	peak103255	26.6064	-1.01661	0.249926	-4.07271	4.65e-05	0.00079876
Scaffold3	19712953	19713110	peak103256	19.7575	-1.43183	0.281204	-5.09317	3.52e-07	1.36e-05
Scaffold3	19726205	19727098	peak103263	93.8378	-2.64909	0.309274	-8.34744	6.98e-17	7.29e-14
Scaffold3	19741888	19742738	peak103282	47.2823	-0.714245	0.181182	-3.9443	8e-05	0.00126193
Scaffold3	19974827	19975019	peak103428	18.1939	0.85968	0.305752	2.74807	0.00599473	0.0413075
Scaffold3	19974844	19975144	peak103429	19.8774	0.90837	0.312442	2.83733	0.00454929	0.0332307
Scaffold3	20015312	20015500	peak103434	14.9698	-0.960278	0.338354	-2.84279	0.0044721	0.0327691
Scaffold3	20015394	20015682	peak103435	19.1613	-0.918023	0.332148	-2.771	0.0055884	0.0391644
Scaffold3	20023935	20024309	peak103443	26.2081	-0.790414	0.200494	-3.93917	8.18e-05	0.00128412
Scaffold3	20096153	20097308	peak103482	75.3696	-1.15608	0.232653	-4.96833	6.75e-07	2.36e-05
Scaffold3	20211347	20211887	peak103528	42.4362	-0.540176	0.175179	-3.07985	0.00207108	0.0177819
Scaffold3	20266442	20267562	peak103547	82.1037	0.504792	0.187001	2.70146	0.00690362	0.046108
Scaffold3	20486762	20487643	peak103659	56.723	-1.46893	0.30813	-4.78448	1.71e-06	5.13e-05
Scaffold3	20646358	20647063	peak103730	48.9016	-1.07371	0.291381	-3.70327	0.00021284	0.00280927
Scaffold3	20771198	20772479	peak103813	129.049	0.399926	0.161184	2.47945	0.0131586	0.075862
Scaffold3	20864319	20865426	peak103872	79.6528	-0.621669	0.160463	-3.87343	0.00010731	0.00160234
Scaffold3	20908400	20909124	peak103896	41.9723	1.03131	0.269265	3.77927	0.00015729	0.00218627
Scaffold3	20982254	20983130	peak103933	316.507	-1.5992	0.333156	-4.94914	7.45e-07	2.56e-05
Scaffold3	20989779	20990172	peak103934	29.2587	-1.61483	0.267293	-6.01112	1.84e-09	1.6e-07
Scaffold3	21015773	21015974	peak103942	21.1948	0.979664	0.243619	3.97274	7.1e-05	0.00114311
Scaffold3	21015805	21016548	peak103943	73.1007	1.26291	0.206383	6.09133	1.12e-09	1.04e-07
Scaffold3	21021293	21022271	peak103944	85.3891	0.493146	0.151771	3.23663	0.00120952	0.0115076
Scaffold3	21033277	21034021	peak103948	66.4403	0.327593	0.137151	2.39008	0.0168446	0.0917315
Scaffold3	21068199	21069018	peak103968	64.2919	0.743783	0.179152	4.13461	3.56e-05	0.00063923
Scaffold3	21086037	21086998	peak103970	153.596	1.91639	0.263183	7.21741	5.3e-13	1.65e-10
Scaffold3	21098894	21100243	peak103976	607.719	-1.10131	0.26865	-4.08675	4.37e-05	0.00075997
Scaffold3	21105486	21105867	peak103977	22.7546	0.761998	0.217563	3.4584	0.00054339	0.00599405
Scaffold3	21109892	21111149	peak103978	93.2735	1.57643	0.213096	7.36134	1.82e-13	6.55e-11
Scaffold3	21117536	21118714	peak103981	136.374	0.69365	0.175692	3.93581	8.29e-05	0.00129864
Scaffold3	21146546	21146711	peak103989	22.6956	-0.610321	0.208069	-2.90866	0.00362981	0.0278028
Scaffold3	21146547	21147858	peak103990	235.017	-0.99701	0.347401	-2.94307	0.0032498	0.0254336
Scaffold3	21155613	21156781	peak103992	1175.02	-1.02952	0.318846	-3.27314	0.00106359	0.0103553
Scaffold3	21160271	21160768	peak103993	139.7	-0.847572	0.328004	-2.61282	0.00897984	0.0564723
Scaffold3	21175048	21175262	peak103995	30.67	-1.39435	0.218376	-6.37934	1.78e-10	2.11e-08
Scaffold3	21175080	21175242	peak103996	28.6681	-1.40335	0.222709	-6.29462	3.08e-10	3.4e-08
Scaffold3	21175080	21175267	peak103997	29.6383	-1.4288	0.219589	-6.4994	8.06e-11	1.11e-08
Scaffold3	21175081	21175243	peak103998	28.712	-1.40362	0.222478	-6.30234	2.93e-10	3.26e-08
Scaffold3	21175083	21175264	peak103999	29.5991	-1.44174	0.21917	-6.5705	5.01e-11	7.43e-09
Scaffold3	21175088	21175243	peak104000	28.6737	-1.42228	0.223134	-6.36721	1.92e-10	2.26e-08
Scaffold3	21175099	21175243	peak104001	28.0433	-1.43483	0.220607	-6.49568	8.27e-11	1.13e-08
Scaffold3	21175127	21175276	peak104002	27.5879	-1.50712	0.220787	-6.81506	9.42e-12	1.82e-09
Scaffold3	21195654	21196584	peak104005	266.484	-1.31602	0.368854	-3.51128	0.00044595	0.00511699
Scaffold3	21218557	21219171	peak104010	48.9285	1.1045	0.226106	4.84966	1.24e-06	3.91e-05
Scaffold3	21223429	21224178	peak104013	185.924	1.33677	0.299968	4.40697	1.05e-05	0.00023055
Scaffold3	21234994	21236716	peak104015	173.273	0.644435	0.197607	3.26583	0.00109142	0.0105835
Scaffold3	21244212	21245018	peak104018	44.2602	0.998591	0.214258	4.62259	3.79e-06	9.9e-05
Scaffold3	21248515	21249482	peak104021	163.746	-0.555957	0.222279	-2.50125	0.0123757	0.0724368
Scaffold3	21263342	21264042	peak104024	51.718	-0.513119	0.189118	-2.70645	0.00680066	0.0455678
Scaffold3	21264258	21264663	peak104025	17.6497	0.679196	0.284518	2.36311	0.0181224	0.0969201
Scaffold3	21275322	21275981	peak104028	47.406	1.14743	0.210352	5.41378	6.17e-08	3.16e-06
Scaffold3	21287202	21288192	peak104030	91.1798	0.4901	0.209021	2.34847	0.0188508	0.0998523
Scaffold3	21288041	21288220	peak104031	26.3054	-0.592309	0.222813	-2.64841	0.00808705	0.0521164
Scaffold3	21298498	21299714	peak104034	97.9864	0.766006	0.214193	3.57011	0.00035683	0.00426553
Scaffold3	21304870	21305070	peak104036	24.0148	0.711726	0.234917	3.00658	0.00264202	0.021577
Scaffold3	21304887	21305475	peak104037	38.9545	0.722115	0.214339	3.35636	0.00078975	0.00813693
Scaffold3	21323358	21324052	peak104039	89.9597	0.669585	0.191807	3.49279	0.000478	0.00540409
Scaffold3	21366572	21366775	peak104056	20.9163	-0.765141	0.300763	-2.54483	0.0109332	0.0658245
Scaffold3	21414639	21415802	peak104073	84.5764	1.66313	0.269542	6.11782	9.49e-10	9.08e-08
Scaffold3	21423151	21423915	peak104077	281.268	-1.12057	0.338003	-3.39837	0.00067788	0.0071827
Scaffold3	21425862	21426760	peak104079	217.342	0.894695	0.26047	3.43414	0.00059444	0.00646503
Scaffold3	21427094	21427715	peak104080	63.6421	1.88148	0.275128	6.7582	1.4e-11	2.49e-09
Scaffold3	21433707	21433975	peak104083	20.0483	-0.977675	0.259862	-3.76474	0.00016672	0.0022942
Scaffold3	21433796	21433968	peak104084	18.5346	-0.998576	0.264243	-3.78122	0.00015606	0.0021716
Scaffold3	21433801	21434004	peak104085	18.6459	-0.994584	0.265961	-3.74169	0.00018278	0.00247375
Scaffold3	21433858	21434083	peak104086	14.9017	-1.06851	0.301225	-3.54921	0.00038639	0.00454933
Scaffold3	21462804	21464562	peak104097	494.067	-1.25561	0.271355	-4.61008	4.03e-06	0.0001042
Scaffold3	21471488	21471719	peak104101	34.1649	-1.27918	0.243713	-5.24403	1.57e-07	7.01e-06
Scaffold3	21471525	21472257	peak104102	93.1232	-1.21396	0.242318	-5.00455	5.6e-07	2.02e-05
Scaffold3	21490340	21491833	peak104109	235.564	1.37408	0.201311	6.80941	9.8e-12	1.88e-09
Scaffold3	21574296	21574945	peak104150	36.3814	0.868755	0.285352	3.03903	0.00237345	0.0197938
Scaffold3	21574780	21574937	peak104151	17.3381	0.981718	0.334063	2.90539	0.00366801	0.0280196
Scaffold3	21584081	21584439	peak104154	23.4763	1.03979	0.247926	4.14569	3.39e-05	0.00061367
Scaffold3	21584242	21584417	peak104155	19.3881	1.01899	0.256711	3.90853	9.29e-05	0.0014243
Scaffold3	21609800	21610827	peak104165	110.39	1.50734	0.26292	5.69189	1.26e-08	8.16e-07
Scaffold3	21620688	21622029	peak104168	99.7674	-0.939411	0.194405	-4.83258	1.35e-06	4.2e-05
Scaffold3	21650896	21651248	peak104180	33.1082	0.786181	0.219358	3.56466	0.00036433	0.00433742
Scaffold3	21651229	21651961	peak104182	139.992	2.52381	0.2997	8.23823	1.75e-16	1.61e-13
Scaffold3	21662068	21663166	peak104187	118.373	0.754784	0.19506	3.86482	0.00011117	0.00164859
Scaffold3	21671901	21673160	peak104191	105.001	-0.526372	0.162524	-3.23754	0.00120566	0.0114807
Scaffold3	21679273	21680174	peak104195	71.1919	1.13796	0.218526	5.18198	2.2e-07	9.3e-06
Scaffold3	21689724	21690852	peak104199	157.677	1.04448	0.248665	4.18454	2.86e-05	0.00053055
Scaffold3	21699716	21700570	peak104200	478.398	-0.695204	0.289537	-2.42352	0.015371	0.0855722
Scaffold3	21713904	21714872	peak104205	181.548	-1.46975	0.316548	-4.59281	4.37e-06	0.00011144
Scaffold3	21730608	21731006	peak104216	16.9173	0.821577	0.296871	2.73687	0.00620277	0.0423972
Scaffold3	21739690	21740132	peak104221	53.4996	-0.789267	0.199007	-3.96983	7.19e-05	0.00115403
Scaffold3	21739939	21740127	peak104222	44.5244	-0.84724	0.222541	-3.80802	0.00014008	0.00198495
Scaffold3	21739975	21740437	peak104223	47.5692	-0.710808	0.225861	-3.14892	0.00163873	0.0147383
Scaffold3	21750242	21751484	peak104226	539.197	-0.75672	0.307399	-2.47089	0.0134778	0.0773524
Scaffold3	21767961	21768975	peak104232	228.588	-0.750399	0.240843	-3.11751	0.00182387	0.0160684
Scaffold3	21773573	21774706	peak104233	239.761	-1.68388	0.260139	-6.43644	1.22e-10	1.56e-08
Scaffold3	21780205	21780888	peak104237	55.5899	-0.690943	0.168511	-4.10471	4.05e-05	0.00071287
Scaffold3	21791381	21792342	peak104238	192.715	-1.16503	0.282763	-4.09958	4.14e-05	0.00072618
Scaffold3	21824426	21825415	peak104257	266.302	-1.25925	0.272644	-4.64387	3.42e-06	9.07e-05
Scaffold3	21830183	21831174	peak104262	218.602	1.27359	0.247849	5.13217	2.86e-07	1.15e-05
Scaffold3	21839152	21840067	peak104268	225.416	-0.8669	0.259261	-3.35767	0.00078602	0.00810529
Scaffold3	21851029	21852038	peak104278	113.793	0.60842	0.171214	3.54914	0.00038649	0.00454983
Scaffold3	21857308	21858128	peak104284	81.2133	0.877855	0.223525	3.92951	8.51e-05	0.00132599
Scaffold3	21879655	21880518	peak104290	152.898	0.795643	0.239412	3.31105	0.00092946	0.00926374
Scaffold3	21891571	21892613	peak104292	211.23	-1.1622	0.28955	-4.03228	5.52e-05	0.00092381
Scaffold3	21898816	21899979	peak104293	467.848	-0.792673	0.30463	-2.63127	0.00850672	0.0542167
Scaffold3	21908968	21909912	peak104296	72.1526	-0.784725	0.188885	-4.15322	3.28e-05	0.00059694
Scaffold3	21941001	21941697	peak104307	51.7018	-0.755061	0.279556	-2.70155	0.00690167	0.0460985
Scaffold3	22080057	22081246	peak104393	156.384	-1.05229	0.241168	-4.37248	1.23e-05	0.00026346
Scaffold3	22087522	22087920	peak104401	26.057	-0.556305	0.214891	-2.58461	0.00974878	0.0601218
Scaffold3	22088518	22089349	peak104402	65.6297	-1.02273	0.322345	-3.21318	0.00131274	0.0123056
Scaffold3	22219304	22219686	peak104450	18.4258	1.15151	0.304599	3.67389	0.00023889	0.00309794
Scaffold3	22243557	22244202	peak104469	58.9561	-1.72608	0.268772	-6.38092	1.76e-10	2.1e-08
Scaffold3	22249804	22251761	peak104472	237.907	-1.05298	0.250652	-4.20662	2.59e-05	0.00048904
Scaffold3	22275984	22277061	peak104490	154.047	-0.83073	0.35762	-2.41009	0.0159484	0.0879564
Scaffold3	22340869	22341908	peak104517	36.9134	1.26963	0.262078	4.78123	1.74e-06	5.2e-05
Scaffold3	22362806	22363197	peak104520	24.5023	-0.810292	0.277328	-2.92246	0.00347276	0.0268346
Scaffold3	22379405	22379858	peak104525	17.8713	1.29589	0.28895	4.36748	1.26e-05	0.00026872
Scaffold3	22441496	22441961	peak104558	28.2288	-1.32372	0.299176	-4.40994	1.03e-05	0.00022786
Scaffold3	22576718	22577324	peak104638	67.0036	0.662518	0.21421	3.08612	0.00202786	0.0174801
Scaffold3	22598273	22598727	peak104650	31.4361	-0.577865	0.207324	-2.78123	0.00541537	0.0382019
Scaffold3	22613863	22614313	peak104660	26.4788	-0.437882	0.18049	-2.4233	0.0153802	0.0855734
Scaffold3	22785758	22786577	peak104767	331.782	0.566105	0.238618	2.37135	0.0177233	0.0953786
Scaffold3	22796352	22797047	peak104778	41.4165	-0.677362	0.221349	-3.05969	0.00221566	0.0187485
Scaffold3	22811967	22812262	peak104790	30.7785	1.22893	0.230812	5.26289	1.42e-07	6.43e-06
Scaffold3	22812098	22812301	peak104791	31.8631	1.31206	0.230393	5.62273	1.88e-08	1.15e-06
Scaffold3	22812160	22812523	peak104792	33.6285	1.31484	0.229785	5.65254	1.58e-08	9.97e-07
Scaffold3	22975420	22975647	peak104925	20.4468	-0.676297	0.270159	-2.5015	0.012367	0.0724055
Scaffold3	22975450	22975639	peak104926	19.1893	-0.631013	0.266252	-2.36564	0.017999	0.0964965
Scaffold3	23080112	23080782	peak104990	45.3018	-0.556926	0.210893	-2.63571	0.00839619	0.0536433
Scaffold3	23185138	23186071	peak105054	214.207	-0.866769	0.309462	-2.7955	0.00518192	0.036949
Scaffold3	23221946	23222795	peak105080	40.2636	-1.18037	0.289582	-4.05659	4.98e-05	0.00084587
Scaffold3	23222611	23222791	peak105081	16.0941	-1.29548	0.308789	-4.1538	3.27e-05	0.00059577
Scaffold3	23222669	23223112	peak105082	25.5625	-1.06104	0.27379	-3.87167	0.00010809	0.00161144
Scaffold3	23323731	23325158	peak105141	1789.45	-0.735972	0.283377	-2.60737	0.00912407	0.0571058
Scaffold3	23342547	23342888	peak105151	24.034	-0.492861	0.209203	-2.35475	0.0185352	0.0986573
Scaffold3	23353750	23354430	peak105160	44.0362	-0.50801	0.205758	-2.46965	0.0135245	0.0775646
Scaffold3	23418980	23420128	peak105196	61.1804	0.616769	0.186089	3.31302	0.00092294	0.00921652
Scaffold3	23426850	23427210	peak105197	26.5384	0.630531	0.231372	2.7049	0.00683257	0.0457286
Scaffold3	23427018	23427209	peak105198	21.5647	0.752955	0.241637	3.08624	0.00202707	0.0174768
Scaffold3	23427022	23427277	peak105199	24.2541	0.740078	0.215036	3.41164	0.00064572	0.0069075
Scaffold3	23438136	23438500	peak105206	34.9216	0.865065	0.252034	3.39382	0.00068925	0.0072815
Scaffold3	23453888	23454393	peak105212	25.1774	0.643769	0.251034	2.53835	0.0111375	0.0667445
Scaffold3	23566702	23567972	peak105286	104.481	-0.799307	0.257399	-3.11067	0.00186664	0.0163704
Scaffold3	23620706	23621342	peak105309	60.8124	1.12816	0.244816	4.59033	4.43e-06	0.00011254
Scaffold3	23660999	23661942	peak105323	68.5289	0.796324	0.243911	3.25982	0.00111483	0.0107671
Scaffold3	23728335	23729180	peak105376	128.618	1.15158	0.243469	4.71218	2.45e-06	6.93e-05
Scaffold3	23750406	23750788	peak105394	20.3293	1.71427	0.291921	5.74306	9.3e-09	6.34e-07
Scaffold3	23750603	23750788	peak105395	18.0326	1.84376	0.307538	5.82708	5.64e-09	4.1e-07
Scaffold3	23750603	23750788	peak105396	18.0326	1.84376	0.307538	5.82708	5.64e-09	4.1e-07
Scaffold3	23750667	23750963	peak105397	18.6283	1.74166	0.304567	5.56528	2.62e-08	1.53e-06
Scaffold3	23752056	23752609	peak105398	84.9463	1.32162	0.314221	4.10059	4.12e-05	0.00072349
Scaffold3	23766234	23766523	peak105403	20.9086	-0.555903	0.229977	-2.42572	0.0152779	0.0851716
Scaffold3	23766339	23766541	peak105404	19.5574	-0.647524	0.231071	-2.81136	0.00493325	0.0355324
Scaffold3	23766389	23766779	peak105405	26.4273	-0.533815	0.213524	-2.50964	0.0120853	0.0711118
Scaffold3	23798040	23798811	peak105417	61.8878	-0.701983	0.163355	-4.29651	1.74e-05	0.00035078
Scaffold3	23859231	23859754	peak105438	49.5289	-1.72993	0.320237	-5.43709	5.42e-08	2.83e-06
Scaffold3	23872513	23873484	peak105448	154.259	-0.851434	0.245551	-3.47265	0.00051535	0.00575057
Scaffold3	23878285	23879237	peak105450	388.712	-1.30132	0.342701	-3.80245	0.00014327	0.00202284
Scaffold3	23926469	23927401	peak105471	61.7771	-0.962221	0.309871	-3.1259	0.00177262	0.0156982
Scaffold3	24036702	24037614	peak105510	73.0684	-1.08586	0.258023	-4.18636	2.83e-05	0.00052756
Scaffold3	24082191	24083320	peak105522	58.2433	0.905881	0.212966	4.2356	2.28e-05	0.00044127
Scaffold3	24185500	24186071	peak105580	53.2953	0.669035	0.182226	3.65418	0.00025801	0.00330089
Scaffold3	24206440	24207592	peak105593	195.357	-0.789669	0.297956	-2.66321	0.00774	0.0503894
Scaffold3	24209624	24211961	peak105594	1048.68	-1.11042	0.357722	-3.2281	0.00124616	0.0117924
Scaffold3	24221490	24222135	peak105598	37.5799	-0.520472	0.22027	-2.3584	0.018354	0.0978854
Scaffold3	24226669	24228166	peak105600	163.78	-0.758803	0.22905	-3.31519	0.00091581	0.00916287
Scaffold3	24237806	24238265	peak105604	26.9531	-0.891559	0.219057	-4.06906	4.72e-05	0.00080966
Scaffold3	24247474	24247648	peak105610	23.7587	-0.543562	0.206518	-2.62605	0.00863811	0.0548686
Scaffold3	24252129	24252873	peak105612	133.548	-0.698909	0.246886	-2.83728	0.00455	0.033232
Scaffold3	24264067	24266154	peak105617	662.659	-0.932335	0.307867	-3.05014	0.00228732	0.019232
Scaffold3	24282863	24284245	peak105626	176.701	-1.5273	0.339603	-4.588	4.48e-06	0.0001136
Scaffold3	24302785	24304970	peak105633	1152.54	-0.824885	0.294749	-2.81653	0.0048545	0.035073
Scaffold3	24309615	24310894	peak105634	678.645	-0.755225	0.275508	-2.75187	0.00592558	0.0409639
Scaffold3	24330631	24331610	peak105643	200.455	-1.18156	0.275347	-4.29999	1.71e-05	0.00034645
Scaffold3	24335967	24336764	peak105646	153.914	-1.36974	0.232846	-5.88459	3.99e-09	3.08e-07
Scaffold3	24353401	24354016	peak105651	49.4006	-0.4636	0.166185	-2.78507	0.00535157	0.0378768
Scaffold3	24359309	24359955	peak105657	55.8712	-0.929975	0.226041	-4.11186	3.92e-05	0.00069409
Scaffold3	24376742	24377830	peak105668	64.0307	-0.455056	0.161013	-2.82451	0.00473533	0.0343495
Scaffold3	24453646	24454681	peak105704	120.297	-0.802028	0.185744	-4.31806	1.57e-05	0.00032344
Scaffold3	24496648	24497721	peak105728	171.428	-1.74538	0.281925	-6.20592	5.44e-10	5.56e-08
Scaffold3	24507052	24508567	peak105734	178.029	1.17263	0.219613	5.31955	1.04e-07	4.92e-06
Scaffold3	24547682	24548451	peak105758	53.1723	-1.12019	0.241047	-4.65021	3.32e-06	8.84e-05
Scaffold3	24579648	24580167	peak105764	37.7444	-0.755874	0.163877	-4.61637	3.91e-06	0.00010154
Scaffold3	24608238	24609145	peak105779	73.9953	1.03292	0.197148	5.21942	1.79e-07	7.81e-06
Scaffold3	24650493	24651447	peak105809	520.862	0.82506	0.268727	3.06614	0.00216843	0.0184478
Scaffold3	24695354	24696008	peak105858	46.3525	-2.09567	0.311206	-6.59401	4.28e-11	6.48e-09
Scaffold3	24864720	24865263	peak105949	19.8151	1.05389	0.302065	3.40331	0.00066576	0.00708423
Scaffold3	24923752	24924577	peak105977	118.186	-0.893735	0.372631	-2.41789	0.0156107	0.0865506
Scaffold3	24930790	24931837	peak105979	56.0438	0.635951	0.193153	3.28191	0.00103106	0.0100907
Scaffold3	24940521	24941109	peak105981	75.8858	1.20802	0.238721	5.04527	4.53e-07	1.69e-05
Scaffold3	25052058	25053169	peak106057	37.2408	1.13859	0.292135	3.86566	0.00011079	0.00164372
Scaffold3	25112794	25113018	peak106084	52.9599	1.33936	0.220594	6.03091	1.63e-09	1.44e-07
Scaffold3	25205967	25207768	peak106125	249.605	-1.07242	0.246454	-4.34716	1.38e-05	0.00028984
Scaffold3	25248986	25249772	peak106153	61.1665	-0.585966	0.201274	-2.91533	0.0035531	0.0273336
Scaffold3	25272422	25273848	peak106174	136.548	0.722511	0.188372	3.824	0.0001313	0.00188226
Scaffold3	25310573	25311248	peak106190	48.2138	0.424726	0.167012	2.52598	0.0115377	0.0686233
Scaffold3	25323861	25324401	peak106195	62.4512	-0.752077	0.250229	-3.00488	0.0026569	0.021674
Scaffold3	25333344	25334145	peak106197	83.9686	1.09023	0.231775	4.68871	2.75e-06	7.61e-05
Scaffold3	25338206	25338907	peak106198	67.7359	0.729221	0.1849	3.94647	7.93e-05	0.00125191
Scaffold3	25399763	25400285	peak106228	28.0318	0.770967	0.242089	3.16276	0.00156282	0.014203
Scaffold3	25426688	25427594	peak106244	59.0018	-0.775324	0.241248	-3.21601	0.00129988	0.0122059
Scaffold3	25459033	25459444	peak106270	41.6087	-0.598899	0.229045	-2.6228	0.00872108	0.055283
Scaffold3	25505057	25505822	peak106306	118.39	-0.698801	0.184142	-3.79505	0.00014761	0.00207569
Scaffold3	25538023	25539792	peak106335	147.579	0.723256	0.165702	4.3557	1.33e-05	0.00028053
Scaffold3	25656734	25658133	peak106415	322.422	0.874887	0.227362	3.84081	0.00012263	0.00178367
Scaffold3	25658518	25659113	peak106417	65.9068	1.63951	0.272313	5.95931	2.53e-09	2.1e-07
Scaffold3	25659573	25659977	peak106418	26.4669	0.868739	0.229915	3.77509	0.00015995	0.00221649
Scaffold3	25659872	25660066	peak106419	19.559	1.09555	0.259548	4.20128	2.65e-05	0.00049857
Scaffold3	25664987	25665854	peak106422	77.8205	1.83741	0.284332	6.37571	1.82e-10	2.15e-08
Scaffold3	25669293	25669553	peak106425	29.4413	1.17432	0.270418	4.27131	1.94e-05	0.00038666
Scaffold3	25671610	25672297	peak106429	99.0273	0.681029	0.25703	2.63934	0.00830673	0.053212
Scaffold3	25716275	25716674	peak106470	21.9446	1.26784	0.273592	4.55603	5.21e-06	0.00012875
Scaffold3	25771343	25772759	peak106527	83.9753	-0.395929	0.145715	-2.71746	0.00657847	0.0444327
Scaffold3	25772584	25772924	peak106528	22.6753	-0.585445	0.200575	-2.91886	0.00351318	0.0270865
Scaffold3	25811595	25812508	peak106569	473.339	-0.630486	0.259452	-2.4364	0.0148343	0.083231
Scaffold3	25847433	25848142	peak106604	64.2597	-0.49951	0.198015	-2.52784	0.0114768	0.0683802
Scaffold3	25848146	25849227	peak106605	306.677	-0.698616	0.261116	-2.67625	0.00744508	0.0489029
Scaffold3	25870835	25871403	peak106621	68.9107	0.727648	0.228764	3.17129	0.00151765	0.0138492
Scaffold3	25871690	25872845	peak106622	204.13	0.568522	0.227507	2.4973	0.0125143	0.0730066
Scaffold3	25882674	25883636	peak106629	56.6852	0.450172	0.171889	2.61274	0.00898194	0.0564774
Scaffold3	25920321	25920547	peak106665	19.1443	-1.01283	0.263984	-3.83216	0.00012702	0.00183345
Scaffold3	25926429	25927290	peak106667	67.1431	0.43717	0.166305	2.61945	0.00880709	0.0556788
Scaffold3	26000005	26000302	peak106717	32.1011	-0.836687	0.273857	-3.04321	0.00234067	0.0195694
Scaffold3	26000106	26000318	peak106718	31.2477	-0.829635	0.277978	-2.97101	0.00296823	0.0237423
Scaffold3	26079148	26079661	peak106755	35.3339	0.813006	0.19149	4.2151	2.5e-05	0.00047454
Scaffold3	26090726	26090954	peak106760	40.7878	0.749537	0.246542	3.02519	0.00248481	0.0205564
Scaffold3	26102433	26103694	peak106766	111.276	0.76562	0.174925	4.36555	1.27e-05	0.00027069
Scaffold3	26117820	26119199	peak106780	127.39	0.283774	0.110421	2.57039	0.0101584	0.0620958
Scaffold3	26121995	26122786	peak106782	133.173	0.859815	0.292195	2.92649	0.00342809	0.0265367
Scaffold3	26128126	26129419	peak106784	84.7314	-0.424252	0.141304	-3.00295	0.00267376	0.021789
Scaffold3	26149007	26150771	peak106798	171.201	0.444957	0.142973	3.10785	0.00188453	0.0164905
Scaffold3	26196773	26197814	peak106822	103.562	0.754371	0.200998	3.73749	0.00018586	0.00250704
Scaffold3	26258021	26259935	peak106868	113.858	-0.710222	0.195814	-3.62672	0.00028705	0.00359029
Scaffold3	26269835	26270683	peak106871	54.6762	-0.979123	0.300474	-3.28486	0.00102031	0.010008
Scaffold3	26311885	26313032	peak106901	74.6461	-1.00672	0.195907	-5.13764	2.78e-07	1.12e-05
Scaffold3	26416971	26417284	peak106947	32.9185	-0.421365	0.169843	-2.48726	0.0128732	0.0745931
Scaffold3	26427736	26428749	peak106958	67.8297	-0.8263	0.178911	-4.61776	3.88e-06	0.00010092
Scaffold3	26431087	26431929	peak106960	114.942	-0.778341	0.247811	-3.14134	0.00168176	0.0150489
Scaffold3	26437874	26438356	peak106968	33.0102	-0.980662	0.218848	-4.4801	7.46e-06	0.00017382
Scaffold3	26438220	26438462	peak106969	28.4959	-0.925269	0.219707	-4.21191	2.53e-05	0.00047972
Scaffold3	26452509	26453494	peak106977	110.768	0.401819	0.168285	2.38568	0.0170476	0.0925869
Scaffold3	26458397	26459869	peak106979	348.251	-0.57867	0.224112	-2.58297	0.00979544	0.0603537
Scaffold3	26488636	26489377	peak106994	67.7876	-0.704448	0.20065	-3.51	0.00044811	0.00513709
Scaffold3	26495035	26496025	peak106997	127.113	0.979444	0.175125	5.57806	2.43e-08	1.44e-06
Scaffold3	26556701	26557850	peak107021	91.9328	0.443763	0.182429	2.4301	0.0150949	0.0843869
Scaffold3	26680414	26682077	peak107072	588.772	0.965428	0.267394	3.59513	0.00032423	0.00395773
Scaffold3	26711081	26711627	peak107086	44.1067	0.867946	0.216135	3.98836	6.65e-05	0.00108047
Scaffold3	26711432	26711627	peak107087	32.2952	1.14459	0.240291	4.70644	2.52e-06	7.09e-05
Scaffold3	26716576	26717441	peak107091	137.863	0.667514	0.207503	3.20718	0.00134045	0.0125086
Scaffold3	26717243	26717416	peak107092	95.3319	0.776994	0.260358	2.96407	0.003036	0.0241551
Scaffold3	26798410	26798882	peak107142	18.9449	-1.63785	0.361739	-4.45268	8.48e-06	0.00019332
Scaffold3	26827611	26827881	peak107151	25.5025	0.621774	0.231115	2.68769	0.00719471	0.0476229
Scaffold3	26827726	26828017	peak107152	29.4454	0.556407	0.221108	2.5083	0.0121312	0.0713011
Scaffold3	26831977	26832486	peak107158	29.2356	0.820916	0.215943	3.7813	0.00015601	0.00217126
Scaffold3	26839435	26840324	peak107159	87.7099	0.891403	0.215139	4.12868	3.65e-05	0.0006535
Scaffold3	26850657	26851275	peak107161	76.7413	1.31764	0.226602	5.77701	7.6e-09	5.29e-07
Scaffold3	26904761	26905329	peak107191	38.7507	-1.23585	0.268899	-4.59727	4.28e-06	0.00010957
Scaffold3	26905158	26905304	peak107192	16.3496	-1.06305	0.31201	-3.40963	0.00065051	0.00694841
Scaffold3	26909404	26910910	peak107193	140.847	1.14147	0.225538	5.05538	4.3e-07	1.62e-05
Scaffold3	26914657	26915699	peak107203	101.255	0.890712	0.284059	3.14951	0.00163546	0.0147163
Scaffold3	26919677	26921291	peak107207	168.511	0.701044	0.245081	2.86232	0.00420557	0.0311585
Scaffold3	26931344	26932433	peak107208	280.694	0.83108	0.243148	3.42478	0.00061529	0.00664843
Scaffold3	26955313	26955609	peak107220	21.9131	0.630087	0.232199	2.68789	0.0071906	0.0475993
Scaffold3	26955450	26956633	peak107221	95.6781	0.729639	0.184314	3.94628	7.94e-05	0.00125246
Scaffold3	26961983	26962665	peak107226	65.9617	-0.480883	0.195632	-2.45639	0.0140342	0.0797584
Scaffold3	26977656	26978452	peak107239	42.1201	-0.616478	0.223819	-2.7518	0.00592691	0.0409639
Scaffold3	27146512	27147770	peak107316	216.201	-0.901616	0.254304	-3.54584	0.00039136	0.00459604
Scaffold3	27151839	27152540	peak107317	40.2114	-0.620618	0.188844	-3.28737	0.00101127	0.0099307
Scaffold3	27170416	27171018	peak107328	36.0889	-0.700312	0.283353	-2.47696	0.0132506	0.0763004
Scaffold3	27196388	27196572	peak107340	20.8782	-0.640148	0.250498	-2.55072	0.01075	0.0649474
Scaffold3	27196391	27196584	peak107341	21.0863	-0.640652	0.247546	-2.58197	0.00982385	0.0604925
Scaffold3	27196395	27197416	peak107342	56.4044	-0.74236	0.147778	-5.01845	5.21e-07	1.9e-05
Scaffold3	27202343	27203754	peak107343	2127.8	-0.734285	0.257233	-2.85397	0.00431767	0.0318529
Scaffold3	27210238	27211220	peak107344	91.2888	-1.11117	0.228702	-4.85949	1.18e-06	3.74e-05
Scaffold3	27214583	27216106	peak107346	343.207	-2.31187	0.300966	-7.73431	1.04e-14	5.65e-12
Scaffold3	27220376	27221743	peak107347	140.645	-1.11324	0.217971	-5.10622	3.29e-07	1.29e-05
Scaffold3	27221567	27221738	peak107348	29.8083	-1.55525	0.265703	-5.86	4.63e-09	3.48e-07
Scaffold3	27221567	27221743	peak107349	29.9984	-1.57446	0.265661	-5.93319	2.97e-09	2.38e-07
Scaffold3	27221572	27221738	peak107350	29.6714	-1.55792	0.264721	-5.89088	3.84e-09	2.97e-07
Scaffold3	27226049	27227125	peak107351	114.392	-0.524952	0.166735	-3.14661	0.00165172	0.0148183
Scaffold3	27230512	27231686	peak107352	223.135	-0.890957	0.219733	-4.05836	4.94e-05	0.00084051
Scaffold3	27240619	27241541	peak107356	82.8316	-0.484955	0.152206	-3.18662	0.00143945	0.0132585
Scaffold3	27245300	27246392	peak107359	149.003	-1.26587	0.242124	-5.24578	1.56e-07	6.95e-06
Scaffold3	27252520	27254058	peak107366	116.768	-0.79595	0.21728	-3.66318	0.00024911	0.00320834
Scaffold3	27258335	27259080	peak107368	486.798	-1.49048	0.327843	-4.56771	4.93e-06	0.00012312
Scaffold3	27258958	27259279	peak107369	35.353	-1.16877	0.314459	-3.70664	0.00021003	0.00277727
Scaffold3	27261801	27262832	peak107370	186.977	-1.56471	0.248781	-6.29286	3.12e-10	3.43e-08
Scaffold3	27267352	27268432	peak107373	612.755	-1.5739	0.289452	-5.47889	4.28e-08	2.32e-06
Scaffold3	27271333	27271804	peak107375	77.406	-0.745304	0.153399	-4.85419	1.21e-06	3.82e-05
Scaffold3	27271617	27272681	peak107376	189.985	-0.837242	0.173277	-4.83133	1.36e-06	4.22e-05
Scaffold3	27279786	27280811	peak107378	1137.91	-0.813904	0.285772	-2.87246	0.00407296	0.0303915
Scaffold3	27286137	27288235	peak107379	486.609	-0.866561	0.26321	-3.30355	0.00095468	0.00947583
Scaffold3	27303094	27304289	peak107383	390.059	-2.0822	0.295411	-7.1202	1.08e-12	2.92e-10
Scaffold3	27304090	27304274	peak107384	56.2901	-1.79495	0.2763	-6.50982	7.52e-11	1.06e-08
Scaffold3	27304091	27304231	peak107385	55.5573	-1.81527	0.278793	-6.52652	6.73e-11	9.63e-09
Scaffold3	27304091	27304238	peak107386	55.7044	-1.80066	0.278656	-6.47727	9.34e-11	1.25e-08
Scaffold3	27325627	27326075	peak107393	19.6803	-2.15042	0.331723	-6.33426	2.38e-10	2.7e-08
Scaffold3	27332693	27334387	peak107399	145.565	-0.651729	0.143075	-4.55608	5.21e-06	0.00012875
Scaffold3	27349573	27350930	peak107413	98.0893	-1.64607	0.253927	-6.47238	9.65e-11	1.28e-08
Scaffold3	27393702	27394204	peak107452	50.5497	-0.975643	0.241247	-4.04651	5.2e-05	0.00087767
Scaffold3	27394010	27394171	peak107453	31.9195	-1.16586	0.25135	-4.63528	3.56e-06	9.4e-05
Scaffold3	27404109	27404318	peak107460	22.8509	-0.630417	0.218014	-2.89965	0.0037358	0.0283988
Scaffold3	27404902	27405598	peak107461	78.6157	-0.544176	0.205254	-2.64709	0.00811868	0.0522527
Scaffold3	27477087	27477568	peak107515	18.8593	1.21971	0.243814	4.92056	8.63e-07	2.9e-05
Scaffold3	27488568	27488820	peak107519	54.0615	1.49027	0.247107	6.00529	1.91e-09	1.64e-07
Scaffold3	27488670	27488818	peak107520	51.2816	1.50113	0.252156	5.9256	3.11e-09	2.48e-07
Scaffold3	27488709	27488934	peak107521	47.4712	1.35308	0.237679	5.66535	1.47e-08	9.3e-07
Scaffold3	27488752	27489011	peak107522	37.018	1.22592	0.22919	5.32087	1.03e-07	4.89e-06
Scaffold3	27558307	27559262	peak107589	59.4066	-1.6013	0.268645	-5.92536	3.12e-09	2.48e-07
Scaffold3	27595756	27596691	peak107613	85.4766	-0.584771	0.197577	-2.95894	0.00308698	0.0244664
Scaffold3	27704010	27704916	peak107668	79.3333	-0.575793	0.184353	-3.12493	0.0017785	0.0157407
Scaffold3	27709116	27710102	peak107672	56.4319	0.556737	0.216077	2.56604	0.0102868	0.0626863
Scaffold3	27754587	27755224	peak107715	74.428	0.793436	0.236846	3.33888	0.00084116	0.00856784
Scaffold3	27762285	27763271	peak107717	79.1907	0.37443	0.153045	2.44793	0.0143678	0.0811807
Scaffold3	27767577	27768262	peak107722	62.189	-0.700596	0.197701	-3.54418	0.00039383	0.00462029
Scaffold3	27772938	27773233	peak107730	72.6658	-0.907155	0.276611	-3.28246	0.00102905	0.0100746
Scaffold3	27773035	27773212	peak107731	68.1792	-0.942064	0.290347	-3.24938	0.00115659	0.0111036
Scaffold3	27773035	27773214	peak107732	68.3447	-0.941497	0.290262	-3.24832	0.00116089	0.0111351
Scaffold3	27773078	27773209	peak107733	67.1467	-0.953783	0.293888	-3.25084	0.00115066	0.0110602
Scaffold3	27773086	27773243	peak107734	68.4501	-0.971841	0.291602	-3.33743	0.00084558	0.00860076
Scaffold3	27836568	27837059	peak107759	20.23	-1.23428	0.301235	-4.09001	4.31e-05	0.00075105
Scaffold3	27857129	27858634	peak107764	267.942	0.696396	0.232533	2.98399	0.0028452	0.0229211
Scaffold3	27893126	27894823	peak107772	1536.77	1.22047	0.270539	4.49829	6.85e-06	0.00016142
Scaffold3	27943898	27944986	peak107810	207.743	1.14897	0.262853	4.34819	1.37e-05	0.00028869
Scaffold3	27944910	27945998	peak107811	113.755	1.59117	0.221926	7.13244	9.86e-13	2.73e-10
Scaffold3	27956081	27957185	peak107823	81.5759	-0.450047	0.180126	-2.49906	0.0124522	0.0727372
Scaffold3	27964388	27965768	peak107836	92.6753	0.453021	0.179833	2.5119	0.0120083	0.0707786
Scaffold3	27968238	27969084	peak107838	55.3124	0.881406	0.242299	3.62851	0.00028506	0.00356866
Scaffold3	28013728	28015480	peak107874	421.779	1.18028	0.296322	3.99081	6.58e-05	0.00107175
Scaffold3	28017860	28018064	peak107876	36.1801	-0.830007	0.235179	-3.52857	0.00041781	0.00484945
Scaffold3	28017871	28018469	peak107877	59.543	-0.747991	0.234354	-3.19333	0.00140641	0.0130135
Scaffold3	28027575	28027800	peak107886	19.8201	-0.772453	0.282853	-2.73501	0.00623792	0.0425905
Scaffold3	28027620	28027904	peak107887	24.0682	-0.754234	0.251475	-3.00094	0.00269145	0.0219022
Scaffold3	28027858	28028056	peak107888	20.5575	-0.741155	0.248425	-2.9938	0.00275529	0.0223358
Scaffold3	28027929	28028180	peak107889	23.1111	-0.725842	0.243591	-2.99095	0.0027811	0.0224945
Scaffold3	28028192	28028379	peak107890	20.8858	-0.711956	0.248986	-2.85831	0.00425908	0.0315038
Scaffold3	28028242	28028420	peak107891	18.5033	-0.715466	0.255238	-2.80209	0.00507729	0.0363554
Scaffold3	28076065	28076773	peak107904	44.8828	1.56827	0.224692	6.9064	4.97e-12	1.05e-09
Scaffold3	28080715	28082135	peak107907	131.684	-0.460965	0.1961	-2.3512	0.0187132	0.0992861
Scaffold3	28091947	28093515	peak107912	296.138	-0.527523	0.21628	-2.43818	0.0147613	0.082891
Scaffold3	28098111	28099809	peak107913	1112.01	-0.833214	0.311353	-2.69065	0.0071314	0.047276
Scaffold3	28103008	28104007	peak107914	237.565	0.634154	0.220452	2.87772	0.00400563	0.0299773
Scaffold3	28107124	28108520	peak107916	746.868	-0.999542	0.307888	-3.2331	0.00122455	0.0116235
Scaffold3	28116267	28116584	peak107920	48.8235	1.16741	0.242015	4.77176	1.83e-06	5.4e-05
Scaffold3	28154075	28154885	peak107937	130.438	1.88388	0.276793	6.78308	1.18e-11	2.18e-09
Scaffold3	28158121	28158800	peak107938	114.293	-1.1997	0.318838	-3.74324	0.00018166	0.00246029
Scaffold3	28193733	28194772	peak107948	364.81	0.956919	0.268875	3.56388	0.00036541	0.00434868
Scaffold3	28237806	28239076	peak107965	192.915	-1.8613	0.252878	-7.33242	2.26e-13	7.9e-11
Scaffold3	28269885	28270758	peak107991	218.486	-0.924867	0.21874	-4.22549	2.38e-05	0.00045738
Scaffold3	28300455	28300810	peak108007	15.1359	1.34659	0.319207	4.09943	4.14e-05	0.00072639
Scaffold3	28305318	28305566	peak108011	20.5843	1.02422	0.28683	3.54849	0.00038744	0.00455857
Scaffold3	28308838	28309456	peak108015	41.4635	0.501839	0.207497	2.41524	0.0157249	0.0870003
Scaffold3	28316673	28316968	peak108021	23.7417	0.668009	0.224211	2.95389	0.00313794	0.0247729
Scaffold3	28316792	28316969	peak108022	19.9223	0.63927	0.229165	2.7608	0.00576601	0.0401205
Scaffold3	28340728	28341277	peak108034	59.8867	0.775218	0.178567	4.32293	1.54e-05	0.00031772
Scaffold3	28363565	28364451	peak108045	69.6551	0.586778	0.216016	2.70866	0.00675558	0.0453674
Scaffold3	28376679	28377238	peak108051	33.7351	0.577444	0.200313	2.87367	0.00405735	0.0302959
Scaffold3	28381188	28381714	peak108058	19.1728	1.01091	0.287724	3.45716	0.0005459	0.00601485
Scaffold3	28420229	28420954	peak108083	114.228	0.726953	0.289135	2.50074	0.0123936	0.072496
Scaffold3	28454229	28454749	peak108105	31.6517	0.760332	0.209077	3.62242	0.00029186	0.00363576
Scaffold3	28471156	28471743	peak108114	36.4517	-0.496483	0.20412	-2.44061	0.0146623	0.0824154
Scaffold3	28471576	28471952	peak108115	23.6973	-0.859685	0.212558	-4.05345	5.05e-05	0.00085559
Scaffold3	28477281	28478054	peak108122	39.3887	0.945341	0.202109	4.64951	3.33e-06	8.87e-05
Scaffold3	28488842	28489520	peak108132	62.0207	-0.456073	0.181386	-2.51127	0.0120297	0.070871
Scaffold3	28495749	28496179	peak108140	38.5791	-0.707865	0.215524	-3.28304	0.00102693	0.0100605
Scaffold3	28508947	28510059	peak108152	232.069	0.765982	0.257964	2.96986	0.00297933	0.0238078
Scaffold3	28543916	28545794	peak108181	126.074	-0.445208	0.162804	-2.73487	0.00624048	0.0426046
Scaffold3	28559539	28560392	peak108197	123.417	-0.590737	0.200096	-2.95071	0.00317045	0.0249522
Scaffold3	28606752	28607266	peak108231	42.4657	-0.712201	0.165657	-4.30126	1.7e-05	0.00034495
Scaffold3	28634202	28635380	peak108248	348.789	-2.27628	0.280722	-8.12065	4.64e-16	3.79e-13
Scaffold3	28637850	28639195	peak108252	196.444	-0.618323	0.238333	-2.59442	0.00947493	0.0587968
Scaffold3	28663615	28664391	peak108267	141.657	0.730917	0.260061	2.81248	0.00491605	0.0354321
Scaffold3	28666567	28666783	peak108269	16.3542	-0.987352	0.293832	-3.36121	0.00077601	0.00802112
Scaffold3	28666688	28667000	peak108270	19.7735	-0.999121	0.273319	-3.65599	0.00025619	0.0032811
Scaffold3	28674775	28675854	peak108275	338.387	-1.37603	0.32997	-4.22046	2.44e-05	0.00046533
Scaffold3	28675753	28676114	peak108276	51.8647	-1.07304	0.311924	-3.45829	0.00054361	0.00599572
Scaffold3	28688722	28689337	peak108284	688.809	-0.773181	0.309746	-2.52744	0.0114896	0.068438
Scaffold3	28695432	28695839	peak108287	61.5687	-0.761923	0.185938	-4.10157	4.1e-05	0.000721
Scaffold3	28699248	28700110	peak108289	78.4868	-0.885765	0.178711	-4.95645	7.18e-07	2.48e-05
Scaffold3	28770492	28770714	peak108351	31.8429	0.804544	0.254499	3.12287	0.00179096	0.0158315
Scaffold3	28908668	28909461	peak108461	51.6981	0.681391	0.216662	3.12576	0.00177344	0.0157007
Scaffold3	28929223	28929962	peak108472	62.5072	-1.36099	0.338311	-4.02685	5.65e-05	0.00094171
Scaffold3	28971893	28972343	peak108500	38.8619	0.575252	0.224715	2.54732	0.0108552	0.0654736
Scaffold3	28982240	28984374	peak108509	204.492	1.0913	0.197066	5.5265	3.27e-08	1.85e-06
Scaffold3	28987730	28989074	peak108513	147.328	0.574862	0.16816	3.42	0.00062622	0.00674066
Scaffold3	29046049	29046614	peak108530	32.3017	-0.795463	0.252512	-3.15373	0.00161197	0.0145673
Scaffold3	29093209	29094213	peak108554	129.713	0.609522	0.198339	3.07397	0.0021123	0.0180678
Scaffold3	29120901	29121708	peak108567	70.9517	0.785539	0.177063	4.42001	9.87e-06	0.0002192
Scaffold3	29134463	29135863	peak108586	115.59	0.756117	0.148887	5.06561	4.07e-07	1.54e-05
Scaffold3	29165473	29165699	peak108608	25.47	1.46078	0.260559	5.52188	3.35e-08	1.89e-06
Scaffold3	29165567	29166760	peak108609	354.949	0.911398	0.228403	3.98394	6.78e-05	0.00109833
Scaffold3	29214975	29216008	peak108640	48.4832	1.04134	0.230791	4.47356	7.69e-06	0.00017831
Scaffold3	29255928	29256204	peak108668	24.4822	-0.580225	0.220063	-2.64487	0.00817231	0.052514
Scaffold3	29256036	29256342	peak108669	25.3701	-0.585686	0.211049	-2.78314	0.00538352	0.0380485
Scaffold3	29274012	29274872	peak108687	63.0215	1.12835	0.222631	5.03459	4.79e-07	1.77e-05
Scaffold3	29317750	29318424	peak108716	30.6616	0.701185	0.222419	3.13059	0.00174456	0.0154925
Scaffold3	29334025	29334581	peak108725	40.4054	-0.440739	0.166443	-2.64708	0.008119	0.0522527
Scaffold3	29354592	29355718	peak108740	148.06	-0.697477	0.220534	-3.1635	0.00155882	0.0141786
Scaffold3	29419105	29420285	peak108794	85.2296	0.389097	0.149236	2.60442	0.00920309	0.0574967
Scaffold3	29424527	29424728	peak108798	29.4361	1.66546	0.299182	5.42734	5.72e-08	2.96e-06
Scaffold3	29424529	29424797	peak108799	31.972	1.63835	0.294091	5.44765	5.1e-08	2.69e-06
Scaffold3	29424640	29424932	peak108800	30.7859	1.57142	0.282368	5.45788	4.82e-08	2.56e-06
Scaffold3	29432244	29432718	peak108810	28.2893	0.589277	0.22361	2.60772	0.00911484	0.0570729
Scaffold3	29520505	29521877	peak108873	76.2849	0.457192	0.192604	2.36454	0.0180524	0.096699
Scaffold3	29524535	29524981	peak108876	97.4954	0.718986	0.193606	3.69962	0.00021592	0.00284258
Scaffold3	29559971	29560354	peak108914	82.9666	-0.787919	0.166522	-4.7302	2.24e-06	6.41e-05
Scaffold3	29560162	29560404	peak108915	80.875	-0.891583	0.187293	-4.75937	1.94e-06	5.68e-05
Scaffold3	29560244	29561126	peak108916	184.853	-1.09306	0.223405	-4.89731	9.72e-07	3.2e-05
Scaffold3	29576159	29576652	peak108921	154.772	0.91809	0.24229	3.78221	0.00015544	0.00216518
Scaffold3	29625063	29625793	peak108966	156.905	-1.22439	0.319949	-3.87366	0.00010721	0.00160136
Scaffold3	29652680	29652891	peak108991	19.6814	-0.848608	0.287711	-2.95263	0.00315081	0.0248441
Scaffold3	29652783	29652999	peak108993	19.8703	-0.886174	0.288722	-3.06978	0.00214215	0.0182618
Scaffold3	29720461	29720933	peak109069	27.2045	-0.861967	0.288008	-2.98927	0.00279641	0.0226057
Scaffold3	29770656	29771635	peak109106	169.18	0.889694	0.232696	3.80018	0.00014459	0.0020395
Scaffold3	29782544	29783915	peak109114	226.753	-0.912137	0.259357	-3.52806	0.00041861	0.00485746
Scaffold3	29789471	29790872	peak109117	104.322	0.421979	0.151179	2.79038	0.0052647	0.0374008
Scaffold3	29795991	29796683	peak109124	34.2065	0.675576	0.245228	2.74951	0.0059685	0.0411873
Scaffold3	29815144	29815397	peak109140	41.7532	0.728092	0.271723	2.66769	0.00763741	0.0498753
Scaffold3	29815235	29817529	peak109141	354.699	0.590476	0.225336	2.62646	0.0086279	0.0548227
Scaffold3	29838338	29838503	peak109150	19.7183	-0.746618	0.240246	-3.10085	0.00192968	0.0168093
Scaffold3	29838416	29838623	peak109151	19.8224	-0.586259	0.246503	-2.37817	0.0173989	0.0940586
Scaffold3	29847849	29849217	peak109158	119.164	-0.540839	0.155999	-3.46406	0.00053209	0.00589338
Scaffold3	29855526	29856825	peak109160	236.259	-0.711021	0.219785	-3.23627	0.00121102	0.011519
Scaffold3	29880986	29881203	peak109172	28.2836	-1.0916	0.292735	-3.73196	0.00018999	0.0025548
Scaffold3	29881046	29881231	peak109173	27.9742	-1.10125	0.2952	-3.73313	0.00018912	0.00254496
Scaffold3	29881046	29881508	peak109174	38.4684	-0.735352	0.256686	-2.86573	0.00416046	0.0308982
Scaffold3	29896982	29897295	peak109184	42.6377	0.852468	0.314602	2.71	0.00672831	0.0452263
Scaffold3	29897111	29897287	peak109185	36.3822	0.83991	0.332544	2.52541	0.0115563	0.0687032
Scaffold3	29897160	29897329	peak109186	32.646	0.806799	0.328742	2.45032	0.0142731	0.0807931
Scaffold3	29897349	29898247	peak109187	50.6247	1.29882	0.235042	5.48742	4.08e-08	2.23e-06
Scaffold3	29908077	29908472	peak109189	29.1388	-0.960692	0.217458	-4.4176	9.98e-06	0.00022123
Scaffold3	29908274	29908435	peak109190	23.5858	-1.15151	0.244763	-4.70577	2.53e-06	7.1e-05
Scaffold3	29908304	29908598	peak109191	24.3771	-1.24011	0.243572	-5.09411	3.5e-07	1.36e-05
Scaffold3	29941455	29941841	peak109209	27.2681	1.42651	0.290033	4.86208	1.16e-06	3.7e-05
Scaffold3	29941643	29941826	peak109210	24.1716	1.46197	0.3028	4.75464	1.99e-06	5.8e-05
Scaffold3	29941651	29941836	peak109211	24.0535	1.46355	0.302775	4.75808	1.95e-06	5.71e-05
Scaffold3	29941685	29941878	peak109212	22.1098	1.45738	0.301566	4.74607	2.07e-06	6.01e-05
Scaffold3	30011179	30013463	peak109258	176.959	0.869726	0.151007	5.74959	8.95e-09	6.12e-07
Scaffold3	30017602	30019190	peak109260	75.8488	0.655198	0.204036	3.19675	0.00138983	0.0128903
Scaffold3	30102055	30103097	peak109304	90.3882	1.0891	0.207061	5.2383	1.62e-07	7.18e-06
Scaffold3	30118586	30119514	peak109308	99.8018	-0.948833	0.321459	-2.98562	0.00283001	0.0228199
Scaffold3	30164096	30164962	peak109335	66.2024	0.769271	0.213374	3.58958	0.00033121	0.0040243
Scaffold3	30168224	30169969	peak109337	133.243	0.892212	0.159355	5.59439	2.21e-08	1.32e-06
Scaffold3	30186861	30188239	peak109342	77.7075	0.604899	0.166795	3.61401	0.0003015	0.00373226
Scaffold3	30220623	30221094	peak109367	25.6526	0.798008	0.272343	2.89367	0.00380767	0.0287912
Scaffold3	30246199	30246932	peak109385	62.4238	-0.433647	0.170509	-2.5414	0.0110408	0.0663346
Scaffold3	30256578	30256787	peak109396	20.5627	0.762349	0.23684	3.16955	0.00152675	0.0139263
Scaffold3	30256719	30256894	peak109397	18.8761	0.884924	0.238778	3.64221	0.00027031	0.00342742
Scaffold3	30305318	30307051	peak109430	421.334	-0.689934	0.254916	-2.7039	0.00685309	0.0458411
Scaffold3	30313789	30314439	peak109439	105.612	-0.997341	0.319418	-3.08203	0.00205595	0.0176853
Scaffold5	21461	21793	peak109509	25.2376	0.746234	0.289217	2.53625	0.0112047	0.0670775
Scaffold5	24219	24393	peak109510	52.8876	-0.634421	0.262623	-2.41547	0.0157149	0.0869729
Scaffold5	25586	25780	peak109512	28.4386	0.888763	0.257327	3.41341	0.00064156	0.00687482
Scaffold5	30005	30393	peak109519	45.1801	0.665999	0.254066	2.59752	0.00939008	0.0583747
Scaffold5	39899	40434	peak109524	35.8815	1.49554	0.28976	5.10889	3.24e-07	1.27e-05
Scaffold5	52741	53384	peak109525	87.3619	1.83783	0.244848	7.42925	1.09e-13	4.25e-11
Scaffold5	60933	61747	peak109529	37.9023	0.9293	0.311293	2.90447	0.0036787	0.0280681
Scaffold5	64481	65399	peak109532	225.215	-0.864895	0.209062	-4.13569	3.54e-05	0.00063716
Scaffold5	68041	68454	peak109533	37.328	0.587816	0.232115	2.51324	0.0119628	0.070587
Scaffold5	70017	70187	peak109540	94.7932	1.37451	0.33244	4.06033	4.9e-05	0.00083527
Scaffold5	70041	70757	peak109541	124.181	1.34416	0.300677	4.42762	9.53e-06	0.00021332
Scaffold5	78969	79612	peak109543	58.045	0.930614	0.251882	3.67997	0.00023326	0.00303839
Scaffold5	97973	98361	peak109552	82.0586	0.754826	0.211286	3.55726	0.00037474	0.00443687
Scaffold5	105634	106648	peak109554	140.124	0.702447	0.240094	2.90452	0.00367813	0.0280681
Scaffold5	128306	129552	peak109556	157.799	-0.927603	0.237289	-3.91292	9.12e-05	0.00140361
Scaffold5	149347	150531	peak109563	167.357	0.675214	0.244191	2.7589	0.00579957	0.0403087
Scaffold5	154278	154815	peak109564	31.4324	1.58414	0.319017	4.81525	1.47e-06	4.51e-05
Scaffold5	159299	160293	peak109565	64.6858	-1.55061	0.307738	-4.95528	7.22e-07	2.49e-05
Scaffold5	167197	167873	peak109568	57.4356	1.7089	0.269477	6.26165	3.81e-10	4.09e-08
Scaffold5	171608	172043	peak109571	36.736	0.977836	0.29889	3.20379	0.00135633	0.0126269
Scaffold5	182589	183817	peak109573	115.795	-1.60562	0.254345	-6.28813	3.21e-10	3.52e-08
Scaffold5	187311	188200	peak109575	61.2502	-0.49791	0.197052	-2.53095	0.0113753	0.0679064
Scaffold5	218057	218224	peak109585	29.9194	-0.545922	0.225773	-2.42242	0.0154174	0.0857259
Scaffold5	218060	218234	peak109586	30.1118	-0.546992	0.226638	-2.41772	0.0156181	0.086581
Scaffold5	218099	218328	peak109587	29.7535	-0.522832	0.222786	-2.3529	0.0186278	0.098974
Scaffold5	259925	262259	peak109598	189.698	0.541864	0.227915	2.3748	0.0175583	0.0947022
Scaffold5	288290	289156	peak109601	47.2659	0.695196	0.238445	2.89621	0.003777	0.0286259
Scaffold5	301430	302497	peak109602	52.3584	1.10499	0.232963	4.70116	2.59e-06	7.24e-05
Scaffold5	376369	377087	peak109620	44.5851	0.644521	0.204423	3.14409	0.00166604	0.0149283
Scaffold5	387309	387953	peak109624	41.259	-0.491806	0.191072	-2.57415	0.0100485	0.0615543
Scaffold5	387757	387926	peak109625	18.8827	-0.896644	0.29631	-3.02957	0.00244902	0.0203107
Scaffold5	425528	426133	peak109635	51.6334	-1.48206	0.230323	-6.42102	1.35e-10	1.69e-08
Scaffold5	425939	426379	peak109636	36.5234	-1.08285	0.225821	-4.79322	1.64e-06	4.94e-05
Scaffold5	432298	433312	peak109637	92.9758	1.5017	0.259556	5.73491	9.76e-09	6.59e-07
Scaffold5	516759	517485	peak109666	45.2067	-0.543632	0.206823	-2.63274	0.00846998	0.0540342
Scaffold5	527808	528509	peak109669	31.6865	0.700347	0.203899	3.42128	0.00062328	0.00672044
Scaffold5	595722	597343	peak109677	142.345	-0.558225	0.221909	-2.51574	0.0118784	0.0702133
Scaffold5	666791	667436	peak109723	59.8643	-1.51084	0.246027	-6.13291	8.63e-10	8.35e-08
Scaffold5	730372	731329	peak109756	55.7205	0.512066	0.217199	2.35064	0.018741	0.09939
Scaffold5	856331	857073	peak109851	85.683	0.610223	0.197164	3.08703	0.00202165	0.0174404
Scaffold5	857325	857884	peak109852	46.3504	-0.562905	0.217675	-2.58625	0.00970276	0.0599019
Scaffold5	887834	888766	peak109872	69.9705	0.623426	0.177026	3.50712	0.00045298	0.00518336
Scaffold5	919629	920303	peak109885	68.7641	1.08844	0.252868	4.27955	1.87e-05	0.00037439
Scaffold5	931439	932547	peak109890	376.566	-0.704708	0.254334	-2.77289	0.00555613	0.0389828
Scaffold5	955913	956376	peak109909	28.9786	-0.615303	0.249654	-2.47243	0.0134199	0.0770964
Scaffold5	965501	966830	peak109917	82.1908	-1.14745	0.177238	-6.47603	9.42e-11	1.26e-08
Scaffold5	980739	980960	peak109927	18.0149	-0.606582	0.24875	-2.44324	0.0145561	0.0819722
Scaffold5	980768	980946	peak109928	16.3898	-0.600286	0.242696	-2.47698	0.0132499	0.0763004
Scaffold5	989478	989660	peak109938	22.3969	-0.970551	0.241327	-4.02293	5.75e-05	0.00095475
Scaffold5	989597	989911	peak109939	38.3897	-1.05558	0.24769	-4.25451	2.1e-05	0.00041154
Scaffold5	989731	990402	peak109940	46.8373	-1.06266	0.202345	-5.25405	1.49e-07	6.69e-06
Scaffold5	1036900	1038507	peak109982	82.7776	0.60766	0.169723	3.57189	0.00035441	0.00424254
Scaffold5	1048444	1049265	peak109991	64.2585	0.792636	0.200035	3.95755	7.57e-05	0.00120406
Scaffold5	1180362	1180898	peak110081	31.0177	-0.58785	0.195897	-2.99444	0.00274946	0.0222968
Scaffold5	1194375	1195472	peak110086	202.317	-0.926581	0.250146	-3.70233	0.00021363	0.00281711
Scaffold5	1216254	1216938	peak110107	53.5607	-0.892324	0.310784	-2.89616	0.00377756	0.0286259
Scaffold5	1229699	1230418	peak110121	112.964	0.765014	0.216822	3.52027	0.0004311	0.00497504
Scaffold5	1250693	1252476	peak110127	246.242	-0.766764	0.270032	-2.85589	0.00429163	0.0317012
Scaffold5	1284921	1286050	peak110138	97.3877	0.747208	0.212957	3.50138	0.00046285	0.00526589
Scaffold5	1290310	1291720	peak110140	240.905	1.16149	0.23899	4.8481	1.25e-06	3.93e-05
Scaffold5	1346406	1347597	peak110161	76.4257	0.43172	0.153045	2.81649	0.00485523	0.0350754
Scaffold5	1364881	1365125	peak110170	26.9677	-0.477707	0.19539	-2.44949	0.0143059	0.0809106
Scaffold5	1364986	1365168	peak110171	26.3514	-0.565664	0.209905	-2.698	0.00697584	0.0465151
Scaffold5	1365005	1365271	peak110172	26.8507	-0.514595	0.203898	-2.52734	0.011493	0.0684534
Scaffold5	1369666	1370123	peak110175	30.6032	0.996523	0.274634	3.58975	0.000331	0.00402334
Scaffold5	1388910	1390346	peak110182	74.1266	0.46945	0.174146	2.69826	0.00697021	0.0464919
Scaffold5	1405347	1406133	peak110194	64.7668	0.579283	0.196572	2.93914	0.00329125	0.0257023
Scaffold5	1414479	1415103	peak110195	39.1022	0.640413	0.202371	3.15002	0.00163262	0.0146971
Scaffold5	1414924	1415175	peak110196	22.0017	0.838142	0.286364	2.89802	0.0037553	0.0284971
Scaffold5	1480067	1480274	peak110253	15.7523	0.792771	0.285209	2.7484	0.00598875	0.0412794
Scaffold5	1496684	1498367	peak110261	219.378	0.53255	0.222154	2.40661	0.0161014	0.0885407
Scaffold5	1498299	1498669	peak110262	19.1285	1.21771	0.304445	3.99237	6.54e-05	0.00106559
Scaffold5	1500681	1500931	peak110263	19.7717	-0.685662	0.271945	-2.52088	0.0117061	0.0694175
Scaffold5	1596656	1596858	peak110324	15.5244	-0.632078	0.269176	-2.35304	0.0186207	0.0989581
Scaffold5	1650331	1651348	peak110368	67.99	-0.776837	0.203973	-3.80617	0.00014113	0.00199723
Scaffold5	1675914	1677224	peak110379	92.2206	-1.34616	0.207295	-6.49087	8.53e-11	1.16e-08
Scaffold5	1681665	1682332	peak110382	54.7439	0.817485	0.242481	3.35218	0.00080178	0.00823351
Scaffold5	1686422	1687028	peak110384	35.1606	-0.759509	0.307622	-2.46504	0.0136996	0.0783194
Scaffold5	1737198	1737761	peak110395	60.7988	0.552934	0.235005	2.35218	0.0186639	0.0991058
Scaffold5	1755971	1757654	peak110400	307.968	-0.543721	0.220898	-2.46295	0.01378	0.0786852
Scaffold5	1845104	1845566	peak110443	21.306	-1.01411	0.300243	-3.36063	0.00077764	0.00803504
Scaffold5	1861069	1862382	peak110454	141.043	-0.935006	0.292633	-3.21737	0.0012937	0.0121574
Scaffold5	1909619	1910601	peak110487	472.11	0.892099	0.237511	3.7478	0.0001784	0.00242555
Scaffold5	1915455	1915959	peak110489	46.0879	0.62341	0.166058	3.74087	0.00018339	0.00248018
Scaffold5	1916493	1917389	peak110490	130.383	0.830712	0.177835	4.65999	3.16e-06	8.53e-05
Scaffold5	1917240	1917458	peak110491	21.9577	0.671568	0.246565	2.70469	0.00683676	0.0457461
Scaffold5	1959582	1960220	peak110520	75.023	0.682316	0.223091	3.0487	0.00229835	0.0192937
Scaffold5	1960525	1961934	peak110521	261.89	-1.33104	0.272242	-4.89525	9.82e-07	3.23e-05
Scaffold5	1965339	1965821	peak110524	27.4675	-0.77975	0.245342	-3.17744	0.00148581	0.013608
Scaffold5	2045583	2046457	peak110563	241.183	1.36658	0.234981	5.8026	6.53e-09	4.64e-07
Scaffold5	2061039	2062689	peak110568	728.554	0.960293	0.280538	3.40758	0.00065543	0.00699179
Scaffold5	2106980	2107150	peak110592	18.8987	0.837294	0.246965	3.37022	0.00075109	0.00780826
Scaffold5	2106980	2107235	peak110593	21.7905	0.714162	0.231822	3.07048	0.00213715	0.0182282
Scaffold5	2141245	2142221	peak110621	37.2486	0.792557	0.244289	3.21723	0.00129435	0.0121622
Scaffold5	2149592	2151523	peak110625	193.494	1.44636	0.271867	5.27177	1.35e-07	6.18e-06
Scaffold5	2210503	2211144	peak110678	63.5997	0.574151	0.178661	3.20232	0.00136327	0.0126847
Scaffold5	2210947	2211113	peak110679	41.2976	0.690622	0.220544	3.10693	0.00189043	0.0165288
Scaffold5	2210947	2211215	peak110680	43.5006	0.668366	0.21649	3.0634	0.0021884	0.0185763
Scaffold5	2238989	2240289	peak110702	98.3607	0.640522	0.17637	3.62675	0.00028701	0.00359029
Scaffold5	2240116	2240243	peak110703	25.5984	0.986645	0.257739	3.82164	0.00013257	0.001898
Scaffold5	2291171	2291657	peak110763	28.1828	-1.14171	0.244756	-4.65625	3.22e-06	8.65e-05
Scaffold5	2362143	2362491	peak110804	44.389	1.19701	0.246431	4.8213	1.43e-06	4.4e-05
Scaffold5	2393116	2393353	peak110829	22.1398	0.530092	0.210053	2.50998	0.0120739	0.0710831
Scaffold5	2393154	2394035	peak110830	62.7586	0.427181	0.17738	2.40277	0.0162715	0.0892727
Scaffold5	2421705	2422226	peak110849	57.1194	-0.710601	0.279929	-2.54039	0.0110729	0.0664784
Scaffold5	2433265	2433870	peak110855	333.422	-0.765378	0.318553	-2.39583	0.0165828	0.0905959
Scaffold5	2443204	2443448	peak110862	45.8122	-0.712745	0.218913	-3.2573	0.00112476	0.0108413
Scaffold5	2443259	2443435	peak110863	36.6441	-0.788548	0.227743	-3.46428	0.00053164	0.00588992
Scaffold5	2443262	2443438	peak110864	35.4446	-0.806129	0.230188	-3.50395	0.00045842	0.00523152
Scaffold5	2471072	2471897	peak110888	114.754	0.455206	0.190084	2.3939	0.0166704	0.0909718
Scaffold5	2497348	2497790	peak110910	40.092	0.415841	0.172816	2.39317	0.0167033	0.0911166
Scaffold5	2501727	2502472	peak110911	62.3967	-0.370779	0.151251	-2.45936	0.0139187	0.0792807
Scaffold5	2512058	2512782	peak110919	118.11	0.672399	0.266973	2.51212	0.0120008	0.0707443
Scaffold5	2519084	2519568	peak110923	40.2333	0.485513	0.164296	2.94396	0.00324038	0.025392
Scaffold5	2527710	2527991	peak110928	30.6931	0.628144	0.24107	2.57942	0.00989666	0.0608174
Scaffold5	2533335	2533505	peak110931	59.669	0.601996	0.24841	2.40823	0.01603	0.0882714
Scaffold5	2533688	2534856	peak110933	254.575	-0.712017	0.251325	-2.83934	0.0045207	0.0330776
Scaffold5	2575609	2576218	peak110970	216.637	0.782355	0.240588	3.24186	0.00118752	0.0113365
Scaffold5	2592752	2593480	peak110986	76.0434	0.754772	0.28281	2.6617	0.00777467	0.0505546
Scaffold5	2593817	2594585	peak110987	206.857	-1.57806	0.307794	-5.19387	2.06e-07	8.81e-06
Scaffold5	2597925	2598372	peak110988	155.6	-0.643497	0.274389	-2.35945	0.0183023	0.0976962
Scaffold5	2619062	2619504	peak111003	61.4969	0.454075	0.172468	2.62457	0.00867588	0.0550762
Scaffold5	2620093	2620693	peak111004	71.2691	1.21329	0.262663	4.59396	4.35e-06	0.00011093
Scaffold5	2620561	2620756	peak111005	25.5082	0.659758	0.245965	2.66989	0.00758768	0.0496485
Scaffold5	2622763	2623209	peak111006	76.7235	1.21159	0.301793	3.95504	7.65e-05	0.00121519
Scaffold5	2644138	2644398	peak111015	51.0376	0.924226	0.26925	3.40717	0.0006564	0.00700096
Scaffold5	2644201	2644393	peak111016	48.428	0.944355	0.273425	3.42579	0.00061301	0.00662788
Scaffold5	2644206	2644393	peak111017	48.1653	0.949757	0.273482	3.44464	0.00057183	0.00625755
Scaffold5	2648261	2648889	peak111022	57.3113	-0.453357	0.167724	-2.69996	0.00693471	0.0462871
Scaffold5	2670824	2671059	peak111036	24.3916	-0.534837	0.225851	-2.3611	0.0182208	0.0973607
Scaffold5	2670907	2671185	peak111038	23.9719	-0.738828	0.243027	-3.03646	0.00239375	0.0199325
Scaffold5	2696220	2696461	peak111070	37.6908	-0.533585	0.204845	-2.58826	0.00964608	0.0596624
Scaffold5	2696339	2696551	peak111071	51.8397	-0.747017	0.219391	-3.39647	0.00068262	0.00722726
Scaffold5	2696377	2697817	peak111072	375.432	-0.947603	0.279814	-3.41277	0.00064306	0.00688498
Scaffold5	2731975	2732961	peak111097	119.252	-0.570454	0.202193	-2.82096	0.00478807	0.0346653
Scaffold5	2753494	2753680	peak111111	23.9022	1.02747	0.224889	4.51803	6.24e-06	0.00014956
Scaffold5	2753500	2753681	peak111112	23.6929	1.06044	0.224663	4.66651	3.06e-06	8.34e-05
Scaffold5	2753531	2753743	peak111113	25.2661	1.05831	0.210591	4.973	6.59e-07	2.32e-05
Scaffold5	2753643	2753993	peak111114	28.211	1.03866	0.228627	4.50301	6.7e-06	0.00015844
Scaffold5	2754577	2754828	peak111115	32.9534	-0.598324	0.247723	-2.41727	0.0156374	0.0866431
Scaffold5	2754643	2755315	peak111116	62.1638	-0.926118	0.19504	-4.74946	2.04e-06	5.92e-05
Scaffold5	2762964	2763586	peak111123	194.782	1.16044	0.256452	4.51017	6.48e-06	0.00015402
Scaffold5	2777467	2777657	peak111136	102.542	0.988876	0.225165	4.37851	1.19e-05	0.00025755
Scaffold5	2798952	2800183	peak111146	370.46	-0.657135	0.212528	-3.0925	0.00198477	0.0171907
Scaffold5	2855190	2855765	peak111191	38.8684	-0.454373	0.175322	-2.58921	0.00961964	0.0595201
Scaffold5	2866786	2868875	peak111199	276.443	-0.444048	0.163744	-2.71188	0.00669033	0.0450199
Scaffold5	2885060	2885852	peak111212	60.4326	0.504938	0.207591	2.42965	0.0151136	0.0844645
Scaffold5	2893671	2894258	peak111223	48.538	1.86573	0.243169	7.57521	3.59e-14	1.66e-11
Scaffold5	2921540	2922121	peak111241	39.0466	-0.516477	0.211068	-2.44588	0.01445	0.0815227
Scaffold5	2964449	2965197	peak111273	333.645	-1.20331	0.278837	-4.32555	1.52e-05	0.00031457
Scaffold5	2974222	2975309	peak111279	88.4627	-0.431129	0.163301	-2.64161	0.00825132	0.0529197
Scaffold5	2997533	2997963	peak111304	27.2371	-0.538245	0.206314	-2.59632	0.00942294	0.0585236
Scaffold5	2997911	2998187	peak111306	22.4831	-1.00502	0.212016	-4.7261	2.29e-06	6.53e-05
Scaffold5	2998000	2998280	peak111307	23.303	-0.832005	0.207508	-3.99737	6.4e-05	0.00104724
Scaffold5	3012177	3013514	peak111320	122.71	-1.01138	0.176533	-5.72877	1.01e-08	6.79e-07
Scaffold5	3013354	3013522	peak111321	26.3531	-0.805178	0.246591	-3.26249	0.00110436	0.0106803
Scaffold5	3052714	3052929	peak111353	29.162	-1.05273	0.235496	-4.47284	7.72e-06	0.00017882
Scaffold5	3052802	3053189	peak111354	33.9721	-1.05944	0.220047	-4.8153	1.47e-06	4.51e-05
Scaffold5	3126475	3127123	peak111423	68.6295	-0.705408	0.240842	-2.92766	0.00341525	0.026461
Scaffold5	3149319	3149824	peak111444	35.8961	-0.687992	0.16845	-4.08791	4.35e-05	0.00075713
Scaffold5	3181701	3181877	peak111472	25.7742	-0.527958	0.207952	-2.53305	0.0113074	0.067552
Scaffold5	3191821	3192665	peak111479	51.3111	0.663217	0.188033	3.51512	0.00043955	0.00505376
Scaffold5	3208518	3208665	peak111497	21.2697	1.46029	0.285099	5.03778	4.71e-07	1.75e-05
Scaffold5	3208525	3209545	peak111498	105.285	1.68998	0.244936	6.86036	6.87e-12	1.39e-09
Scaffold5	3211617	3212157	peak111500	31.9036	1.33704	0.246102	5.35022	8.78e-08	4.26e-06
Scaffold5	3218587	3219472	peak111508	48.1972	1.77367	0.260135	6.71571	1.87e-11	3.2e-09
Scaffold5	3232796	3233910	peak111522	94.6657	-0.905851	0.160357	-5.65105	1.59e-08	1e-06
Scaffold5	3236807	3238397	peak111523	144.116	1.44328	0.193811	7.42389	1.14e-13	4.39e-11
Scaffold5	3242277	3242493	peak111527	17.1314	0.908374	0.292727	3.04002	0.00236561	0.0197418
Scaffold5	3242416	3242617	peak111528	22.7445	1.0141	0.296801	3.359	0.00078224	0.00807205
Scaffold5	3242433	3242617	peak111529	22.5716	0.997409	0.296999	3.30149	0.00096172	0.00953262
Scaffold5	3242433	3242819	peak111530	27.8388	0.82755	0.28864	2.83125	0.0046367	0.0337486
Scaffold5	3247433	3248707	peak111536	109.489	0.638354	0.188242	3.38156	0.00072076	0.00755999
Scaffold5	3271860	3273233	peak111556	149.194	0.89164	0.190999	4.66085	3.15e-06	8.51e-05
Scaffold5	3273962	3275244	peak111558	117.654	0.562862	0.149201	3.76652	0.00016554	0.00228007
Scaffold5	3281200	3282153	peak111562	74.329	-0.57416	0.20619	-2.78302	0.00538561	0.038057
Scaffold5	3284315	3284980	peak111567	56.112	-0.84279	0.22369	-3.76705	0.00016518	0.00227591
Scaffold5	3284818	3285372	peak111568	34.1852	-0.705258	0.259189	-2.72387	0.00645218	0.0437224
Scaffold5	3289975	3291212	peak111578	130.859	1.11909	0.22583	4.93863	7.87e-07	2.68e-05
Scaffold5	3295960	3296677	peak111585	63.1224	0.749372	0.204347	3.64856	0.00026371	0.003358
Scaffold5	3309090	3310358	peak111596	262.755	0.998147	0.208428	4.78031	1.75e-06	5.22e-05
Scaffold5	3329668	3330762	peak111607	67.6182	-0.599333	0.207756	-2.88487	0.00391571	0.0294304
Scaffold5	3331183	3331786	peak111609	34.4671	-0.583108	0.22343	-2.60754	0.00911964	0.0570947
Scaffold5	3339665	3340459	peak111615	79.3784	-0.518354	0.208896	-2.47807	0.0132095	0.0761148
Scaffold5	3342566	3343213	peak111618	64.0946	-0.608969	0.178797	-3.40546	0.00066053	0.00703721
Scaffold5	3351986	3352198	peak111627	20.7188	-0.826169	0.23743	-3.47808	0.00050502	0.00566009
Scaffold5	3352039	3352360	peak111628	28.9126	-0.74743	0.193247	-3.86742	0.00010999	0.0016336
Scaffold5	3356690	3356854	peak111632	32.0563	-0.628551	0.261444	-2.40316	0.0162539	0.0892155
Scaffold5	3356697	3356854	peak111633	31.3769	-0.656555	0.265107	-2.47549	0.0133053	0.0765445
Scaffold5	3357800	3359534	peak111634	615.024	-1.92031	0.302599	-6.3784	1.79e-10	2.12e-08
Scaffold5	3362014	3362289	peak111638	66.6761	-0.9778	0.243996	-4.00891	6.1e-05	0.00100361
Scaffold5	3362110	3362282	peak111639	63.7718	-0.955884	0.252652	-3.78526	0.00015355	0.00214453
Scaffold5	3362110	3362288	peak111640	64.0727	-0.957907	0.25277	-3.79153	0.00014972	0.00210061
Scaffold5	3362110	3362289	peak111641	64.1066	-0.959295	0.252748	-3.79734	0.00014626	0.00205964
Scaffold5	3362110	3362341	peak111642	66.1695	-0.917922	0.246334	-3.72767	0.00019326	0.00259263
Scaffold5	3364579	3364837	peak111645	26.1691	-0.631673	0.217853	-2.89841	0.00375063	0.0284741
Scaffold5	3365106	3365280	peak111647	18.4546	-0.658465	0.266074	-2.48053	0.0131185	0.0756912
Scaffold5	3366856	3368121	peak111650	199.884	-1.31531	0.285655	-4.60772	4.07e-06	0.00010504
Scaffold5	3391686	3392005	peak111666	24.1753	-1.11814	0.231879	-4.81341	1.48e-06	4.55e-05
Scaffold5	3401193	3402215	peak111673	60.0973	-0.773162	0.261098	-2.96102	0.00306621	0.0243441
Scaffold5	3417454	3417858	peak111694	24.3154	0.630587	0.244875	2.57047	0.010156	0.0620897
Scaffold5	3431657	3432023	peak111706	24.5293	0.681265	0.240601	2.7992	0.00512292	0.0366126
Scaffold5	3455067	3455244	peak111740	41.9209	-0.741835	0.271817	-2.73331	0.00627019	0.0427468
Scaffold5	3456745	3456950	peak111744	30.5108	-0.921315	0.357895	-2.58741	0.00967001	0.0597749
Scaffold5	3464672	3465017	peak111749	24.4806	0.696429	0.216662	3.21254	0.00131568	0.0123239
Scaffold5	3474885	3475863	peak111764	60.8933	0.598022	0.247094	2.4109	0.0159133	0.0878128
Scaffold5	3499426	3500068	peak111784	441.238	-0.862536	0.320064	-2.72931	0.00634671	0.0431505
Scaffold5	3515903	3517282	peak111798	101.504	0.459245	0.163188	2.80993	0.0049552	0.0356579
Scaffold5	3523981	3524416	peak111806	33.9298	0.414042	0.165615	2.49272	0.012677	0.0736831
Scaffold5	3525984	3526962	peak111808	86.7037	0.40255	0.159953	2.50964	0.0120853	0.0711118
Scaffold5	3526867	3527995	peak111809	72.8751	0.657517	0.156971	4.18182	2.89e-05	0.0005358
Scaffold5	3529614	3530361	peak111811	78.7363	0.908568	0.234152	3.86168	0.00011261	0.00166792
Scaffold5	3530457	3530980	peak111812	29.5619	0.723512	0.273356	2.61155	0.00901322	0.0566124
Scaffold5	3540520	3540818	peak111823	19.8619	0.704614	0.233965	2.98469	0.00283865	0.0228768
Scaffold5	3541925	3542159	peak111827	19.3742	-0.905706	0.22502	-4.03222	5.53e-05	0.00092381
Scaffold5	3543223	3543982	peak111829	57.3831	-0.568341	0.192775	-2.94465	0.00323323	0.0253475
Scaffold5	3551924	3552374	peak111841	28.5192	-0.438124	0.183304	-2.39553	0.0165962	0.0906408
Scaffold5	3558399	3558718	peak111847	55.2578	-0.611933	0.211424	-2.89397	0.00380406	0.0287714
Scaffold5	3558582	3558730	peak111848	52.4847	-0.634263	0.213641	-2.96842	0.00299336	0.0238926
Scaffold5	3558587	3559151	peak111849	77.3879	-0.536393	0.196271	-2.73205	0.00629425	0.0428671
Scaffold5	3562877	3563346	peak111855	120.077	-0.614514	0.247499	-2.48491	0.0129585	0.0749875
Scaffold5	3622413	3623221	peak111911	61.6102	0.647906	0.234088	2.7569	0.00583518	0.0404913
Scaffold5	3626817	3628468	peak111919	106.268	-0.521876	0.209332	-2.49259	0.0126815	0.0737042
Scaffold5	3632987	3633574	peak111933	35.7934	-0.807767	0.258116	-3.12876	0.00175547	0.0155719
Scaffold5	3635934	3637103	peak111935	82.6873	-1.49517	0.23494	-6.35239	2.12e-10	2.44e-08
Scaffold5	3638723	3639042	peak111937	19.9263	-1.14183	0.320404	-3.56507	0.00036376	0.00433405
Scaffold5	3640108	3640719	peak111938	35.5015	-0.969162	0.272879	-3.5465	0.00039038	0.00458816
Scaffold5	3653259	3653458	peak111947	236.937	0.905558	0.242165	3.74047	0.00018368	0.00248297
Scaffold5	3653260	3653452	peak111948	236.758	0.906787	0.242159	3.74566	0.00017992	0.00244126
Scaffold5	3653260	3653522	peak111949	239.842	0.89089	0.240728	3.70193	0.00021397	0.0028207
Scaffold5	3653330	3653665	peak111950	235.555	0.733666	0.234947	3.12305	0.00178986	0.0158234
Scaffold5	3655397	3655669	peak111951	88.0552	0.551001	0.212013	2.59895	0.00935104	0.0581877
Scaffold5	3658957	3659519	peak111958	186.241	-1.03616	0.319225	-3.29212	0.00099437	0.00979351
Scaffold5	3662402	3663359	peak111960	884.986	-0.900232	0.277054	-3.26481	0.00109537	0.0106135
Scaffold5	3668119	3668316	peak111963	79.2953	-1.28398	0.279101	-4.62823	3.69e-06	9.67e-05
Scaffold5	3668139	3668332	peak111964	78.6259	-1.19442	0.281541	-4.26647	1.99e-05	0.00039354
Scaffold5	3668495	3668914	peak111965	58.1699	0.980517	0.253547	3.8403	0.00012288	0.00178709
Scaffold5	3668721	3668919	peak111966	46.4677	1.20894	0.274532	4.357	1.32e-05	0.00027907
Scaffold5	3686419	3687356	peak111990	267.853	-0.822614	0.25266	-3.25947	0.00111622	0.0107793
Scaffold5	3695463	3695654	peak111997	23.7762	1.05644	0.322142	3.19583	0.00139432	0.0129209
Scaffold5	3695490	3696521	peak111998	74.7388	0.608765	0.200706	3.02077	0.0025213	0.0208007
Scaffold5	3698658	3698849	peak112003	26.7765	-0.4623	0.192121	-2.40454	0.016193	0.0889262
Scaffold5	3708047	3708317	peak112010	38.6152	-0.605295	0.230725	-2.62095	0.00876852	0.0554977
Scaffold5	3710216	3710707	peak112012	143.314	1.18454	0.220135	5.36728	7.99e-08	3.92e-06
Scaffold5	3710585	3710710	peak112013	29.3978	1.17997	0.215914	5.40341	6.54e-08	3.31e-06
Scaffold5	3721777	3722345	peak112031	148.209	-1.70924	0.280144	-6.11372	9.73e-10	9.28e-08
Scaffold5	3735921	3736840	peak112047	114.721	0.722531	0.180244	3.99928	6.35e-05	0.00103981
Scaffold5	3745952	3746126	peak112055	31.9551	-0.625706	0.258482	-2.41702	0.0156481	0.086675
Scaffold5	3763832	3764737	peak112076	66.4748	0.649029	0.200445	3.22824	0.00124554	0.0117879
Scaffold5	3766671	3767342	peak112080	37.6798	-0.526184	0.221651	-2.3678	0.0178941	0.0960589
Scaffold5	3769394	3770202	peak112084	106.116	0.76619	0.222107	3.44084	0.00057992	0.00633488
Scaffold5	3771965	3772473	peak112087	89.0876	0.594348	0.227093	2.61277	0.0089811	0.0564762
Scaffold5	3798213	3798628	peak112128	26.0082	-0.60791	0.246721	-2.45859	0.0139484	0.0794168
Scaffold5	3840911	3841362	peak112171	148.462	-0.647048	0.271738	-2.38882	0.0169024	0.0919596
Scaffold5	3853350	3853764	peak112181	22.5225	1.12026	0.264816	4.16289	3.14e-05	0.00057557
Scaffold5	3853571	3853771	peak112182	19.0178	1.2781	0.284344	4.3938	1.11e-05	0.00024255
Scaffold5	3958897	3959309	peak112287	46.719	1.29057	0.256611	4.98856	6.08e-07	2.17e-05
Scaffold5	3959152	3959303	peak112288	33.886	1.38523	0.274965	4.97999	6.36e-07	2.25e-05
Scaffold5	3991862	3993713	peak112309	477.076	-0.912334	0.241099	-3.78984	0.00015074	0.00211149
Scaffold5	3995099	3995314	peak112311	68.0336	-0.961649	0.271212	-3.55785	0.00037391	0.0044285
Scaffold5	3998228	3998551	peak112313	78.2424	-1.09236	0.341553	-3.21859	0.00128823	0.0121152
Scaffold5	3998382	3998549	peak112314	64.6017	-0.904519	0.350226	-2.60228	0.00926071	0.0577836
Scaffold5	4013843	4015708	peak112324	891.822	-1.19538	0.293042	-4.09248	4.27e-05	0.00074428
Scaffold5	4019106	4019281	peak112328	106.403	0.803318	0.244845	3.27566	0.00105415	0.0102761
Scaffold5	4019106	4019341	peak112329	117.523	0.791429	0.23686	3.33759	0.00084508	0.00859664
Scaffold5	4019172	4019341	peak112330	113.528	0.794739	0.241256	3.2909	0.00099867	0.00983037
Scaffold5	4019172	4019349	peak112331	113.899	0.794621	0.241345	3.28921	0.00100468	0.00988273
Scaffold5	4019197	4019525	peak112332	119.54	0.755985	0.229748	3.28765	0.00101027	0.00992307
Scaffold5	4034562	4036153	peak112345	523.318	0.557165	0.216423	2.57161	0.0101226	0.0619383
Scaffold5	4044115	4044350	peak112353	33.5708	0.661538	0.216042	3.03412	0.0024124	0.0200569
Scaffold5	4046667	4047168	peak112355	73.9663	-1.16221	0.29687	-3.94806	7.88e-05	0.0012458
Scaffold5	4070115	4071498	peak112379	102.033	0.430719	0.126789	3.39374	0.00068945	0.00728266
Scaffold5	4079582	4080467	peak112385	56.1314	0.90772	0.195818	4.61385	3.95e-06	0.0001026
Scaffold5	4081635	4082899	peak112387	127.941	0.739304	0.196471	3.75921	0.00017045	0.00233585
Scaffold5	4089706	4090091	peak112393	50.8676	-0.928783	0.259389	-3.5844	0.00033786	0.00408442
Scaffold5	4104618	4104884	peak112405	24.2413	-0.724162	0.262538	-2.75591	0.00585295	0.0405821
Scaffold5	4125502	4125976	peak112420	58.2977	0.65841	0.219459	2.99387	0.0027546	0.0223323
Scaffold5	4129870	4130770	peak112423	87.0501	1.11286	0.201365	5.50355	3.72e-08	2.07e-06
Scaffold5	4131387	4132028	peak112424	109.941	0.725803	0.227461	3.18159	0.0014647	0.0134469
Scaffold5	4133869	4134161	peak112426	37.7191	0.587219	0.203735	2.86857	0.00412328	0.03069
Scaffold5	4133972	4134194	peak112427	33.7186	0.590012	0.222877	2.63079	0.00851878	0.0542657
Scaffold5	4136385	4137101	peak112430	49.5605	-0.975752	0.268247	-3.63287	0.00028029	0.00352352
Scaffold5	4137435	4140162	peak112432	458.344	0.563508	0.198845	2.83128	0.00463626	0.0337486
Scaffold5	4153883	4154241	peak112444	43.7956	-1.64126	0.291616	-5.5816	2.38e-08	1.41e-06
Scaffold5	4156317	4157007	peak112448	144.689	-0.839213	0.23039	-3.64775	0.00026455	0.00336619
Scaffold5	4165574	4165741	peak112459	53.8409	-1.19714	0.245556	-4.87397	1.09e-06	3.52e-05
Scaffold5	4177956	4178749	peak112478	99.3617	-0.566832	0.207758	-2.72282	0.00647274	0.0438381
Scaffold5	4187853	4188397	peak112500	42.0945	-1.29619	0.24241	-5.33824	9.39e-08	4.51e-06
Scaffold5	4260539	4261453	peak112573	109.736	0.970296	0.21341	4.52699	5.98e-06	0.00014435
Scaffold5	4263205	4263531	peak112577	25.4469	0.727248	0.273633	2.63974	0.00829689	0.0531647
Scaffold5	4267663	4268475	peak112581	76.063	-0.612326	0.178393	-3.42994	0.00060372	0.00654648
Scaffold5	4281971	4283287	peak112593	170.539	-0.466018	0.192322	-2.42277	0.0154028	0.0856501
Scaffold5	4288995	4289482	peak112606	50.3562	0.599413	0.226795	2.64695	0.00812225	0.0522698
Scaffold5	4292772	4293581	peak112612	72.378	0.696823	0.213952	3.24205	0.00118673	0.0113328
Scaffold5	4314513	4315686	peak112637	91.9656	1.16339	0.299592	3.83042	0.00012793	0.00184342
Scaffold5	4332780	4333709	peak112673	140.444	0.983869	0.176773	5.55634	2.75e-08	1.6e-06
Scaffold5	4343630	4344068	peak112680	21.7909	1.04334	0.292454	3.51392	0.00044155	0.00507402
Scaffold5	4353480	4353736	peak112689	23.34	1.46006	0.298561	4.78213	1.73e-06	5.18e-05
Scaffold5	4403264	4403424	peak112747	33.6262	-0.659361	0.227429	-2.89467	0.00379558	0.0287197
Scaffold5	4403272	4403439	peak112748	34.7499	-0.581463	0.222027	-2.61474	0.00892963	0.0562545
Scaffold5	4403272	4403461	peak112749	35.806	-0.565625	0.220225	-2.56448	0.0103331	0.0629106
Scaffold5	4415458	4415764	peak112767	67.6053	1.58784	0.289253	5.41668	6.07e-08	3.11e-06
Scaffold5	4422788	4423329	peak112771	166.119	0.872892	0.22806	3.81532	0.00013601	0.0019367
Scaffold5	4424171	4424450	peak112772	27.5831	1.08684	0.263987	4.06941	4.71e-05	0.00080878
Scaffold5	4428001	4428368	peak112775	36.5602	0.651252	0.244103	2.64678	0.00812622	0.0522914
Scaffold5	4429383	4430161	peak112776	75.196	-1.02672	0.253703	-4.04336	5.27e-05	0.00088645
Scaffold5	4459885	4460836	peak112788	609.383	-1.41657	0.306141	-4.65391	3.26e-06	8.72e-05
Scaffold5	4467989	4468465	peak112794	35.7724	0.731134	0.205449	3.53476	0.00040815	0.0047532
Scaffold5	4493646	4493811	peak112807	32.0819	-0.668245	0.195923	-3.4047	0.00066237	0.00705165
Scaffold5	4506696	4508715	peak112819	304.979	-0.851421	0.18255	-4.66349	3.11e-06	8.44e-05
Scaffold5	4508579	4509019	peak112820	49.4605	0.495098	0.184318	2.65825	0.00785487	0.0509614
Scaffold5	4508881	4509404	peak112821	56.5122	0.76273	0.217443	3.48037	0.00050072	0.00562278
Scaffold5	4511330	4511915	peak112823	137.46	1.33117	0.243125	5.44771	5.1e-08	2.69e-06
Scaffold5	4512094	4513004	peak112824	143.64	1.29995	0.232525	5.56014	2.7e-08	1.57e-06
Scaffold5	4512822	4512990	peak112825	42.1859	1.05463	0.235262	4.44579	8.76e-06	0.00019899
Scaffold5	4522852	4523604	peak112836	34.5206	0.739252	0.272409	2.68065	0.00734787	0.0484016
Scaffold5	4529983	4531150	peak112843	122.866	-1.11878	0.205365	-5.44406	5.21e-08	2.73e-06
Scaffold5	4532914	4533362	peak112847	26.9898	-0.690664	0.206631	-3.33869	0.00084174	0.0085707
Scaffold5	4554991	4555326	peak112874	64.4694	-0.779198	0.224537	-3.46889	0.00052262	0.00581153
Scaffold5	4555134	4555328	peak112875	43.1751	-1.29916	0.244901	-5.30104	1.15e-07	5.35e-06
Scaffold5	4555170	4555359	peak112876	42.4878	-1.27294	0.242873	-5.23712	1.63e-07	7.22e-06
Scaffold5	4572191	4572465	peak112894	53.7237	1.35508	0.206396	6.51969	7.05e-11	9.98e-09
Scaffold5	4575142	4575575	peak112897	48.0669	0.513	0.174642	2.92359	0.00346024	0.0267497
Scaffold5	4575994	4576252	peak112898	117.631	0.801622	0.253091	3.1583	0.0015869	0.0143886
Scaffold5	4576061	4576220	peak112899	110.56	0.813767	0.254539	3.18724	0.00143635	0.0132368
Scaffold5	4579135	4579533	peak112903	99.1827	1.2638	0.287951	4.34941	1.37e-05	0.00028722
Scaffold5	4582880	4584102	peak112907	203.13	0.931412	0.207417	4.4789	7.5e-06	0.00017457
Scaffold5	4584407	4584704	peak112909	30.9338	0.969934	0.232315	4.13668	3.52e-05	0.0006353
Scaffold5	4590912	4591211	peak112914	42.6601	-0.420664	0.166372	-2.53537	0.0112327	0.0672187
Scaffold5	4593283	4593500	peak112916	16.8411	0.823861	0.232771	3.51519	0.00043944	0.00505309
Scaffold5	4635371	4635776	peak112959	67.4665	0.6249	0.225747	2.76086	0.0057649	0.040116
Scaffold5	4640136	4640811	peak112963	79.3416	1.10888	0.230029	4.78772	1.69e-06	5.06e-05
Scaffold5	4643280	4644293	peak112969	202.022	-0.908153	0.230147	-3.95203	7.75e-05	0.00122813
Scaffold5	4652715	4653133	peak112975	48.2857	-0.574044	0.187026	-3.0675	0.00215859	0.0183804
Scaffold5	4690893	4691992	peak113007	144.742	-0.514532	0.188649	-2.72685	0.00639421	0.0434114
Scaffold5	4719389	4719576	peak113032	23.8487	-0.951399	0.335424	-2.82855	0.00467599	0.0339787
Scaffold5	4734015	4734995	peak113051	139.418	-1.03821	0.258911	-4.0107	6.05e-05	0.00099719
Scaffold5	4762391	4763286	peak113090	57.5222	-1.25361	0.234309	-5.348	8.89e-08	4.3e-06
Scaffold5	4781395	4781770	peak113104	30.2123	0.524274	0.209582	2.49885	0.0124596	0.0727756
Scaffold5	4798506	4798731	peak113118	29.303	0.810358	0.220588	3.63921	0.00027347	0.0034549
Scaffold5	4799404	4800752	peak113119	307.493	-0.941095	0.287918	-3.27256	0.00106578	0.010372
Scaffold5	4855664	4855944	peak113176	28.3589	-0.581743	0.185524	-3.13467	0.00172046	0.0153161
Scaffold5	4861805	4862176	peak113187	26.7041	-0.869255	0.283382	-3.06808	0.00215442	0.0183503
Scaffold5	4863354	4864816	peak113190	146.294	-0.821967	0.194251	-4.23065	2.33e-05	0.0004484
Scaffold5	4905898	4906225	peak113237	29.2314	0.614725	0.232941	2.61138	0.00901782	0.0566253
Scaffold5	4909225	4909442	peak113241	18.0155	1.69408	0.286558	5.76489	8.17e-09	5.64e-07
Scaffold5	4909245	4909483	peak113242	19.3641	1.68872	0.281455	5.86663	4.45e-09	3.36e-07
Scaffold5	4909622	4910014	peak113243	28.4591	0.513037	0.205147	2.48635	0.0129062	0.0747594
Scaffold5	4911012	4911381	peak113249	25.8277	0.704964	0.244154	2.84308	0.00446795	0.032747
Scaffold5	4911238	4911463	peak113250	26.0017	0.81231	0.258255	3.0928	0.0019828	0.0171805
Scaffold5	4911271	4911639	peak113251	30.8336	0.758103	0.242062	3.0902	0.0020002	0.0172933
Scaffold5	4926948	4927642	peak113264	323.599	-1.08106	0.296843	-3.66191	0.00025034	0.00322041
Scaffold5	4988902	4989152	peak113332	91.1042	1.04212	0.288005	3.60119	0.00031677	0.00388581
Scaffold5	4989002	4989187	peak113333	85.3415	0.978855	0.298044	3.26667	0.00108822	0.0105571
Scaffold5	4989026	4990297	peak113334	363.956	0.85203	0.248779	3.41592	0.00063567	0.0068269
Scaffold5	5012415	5012674	peak113351	47.3924	-0.617657	0.214957	-2.87193	0.00407968	0.0304312
Scaffold5	5012500	5013201	peak113352	105.373	-0.477614	0.202127	-2.36231	0.0181617	0.0970866
Scaffold5	5022439	5022617	peak113362	31.9601	0.712233	0.26385	2.68296	0.00729746	0.0481522
Scaffold5	5022452	5022741	peak113363	36.9164	0.640632	0.256434	2.485	0.012955	0.0749722
Scaffold5	5025689	5026708	peak113366	121.086	0.760934	0.249968	3.04048	0.00236203	0.0197214
Scaffold5	5029121	5030054	peak113371	85.8703	0.591383	0.181306	3.24957	0.00115579	0.0110984
Scaffold5	5036518	5037396	peak113379	958.355	0.659778	0.260594	2.52892	0.0114414	0.068215
Scaffold5	5069893	5070242	peak113408	21.3736	-0.660677	0.250923	-2.62864	0.00857265	0.0545278
Scaffold5	5082368	5082587	peak113415	38.1166	0.54076	0.195783	2.75334	0.00589902	0.0408232
Scaffold5	5089652	5090328	peak113421	117.64	1.36633	0.229054	5.92702	3.08e-09	2.46e-07
Scaffold5	5091382	5091986	peak113425	39.7376	0.794568	0.263509	2.99234	0.00276843	0.0224109
Scaffold5	5112993	5113338	peak113445	41.9702	1.19484	0.2856	4.12414	3.72e-05	0.0006642
Scaffold5	5123431	5124023	peak113454	60.8577	0.551589	0.179997	3.05109	0.00228011	0.0191874
Scaffold5	5133556	5134824	peak113461	217.405	-1.4019	0.269027	-5.22634	1.73e-07	7.57e-06
Scaffold5	5135092	5135998	peak113462	334.739	-1.30589	0.258792	-5.02697	4.98e-07	1.83e-05
Scaffold5	5137069	5137364	peak113466	42.9751	0.487763	0.182128	2.67034	0.00757751	0.0495888
Scaffold5	5138402	5139189	peak113467	106.958	0.767713	0.199019	3.84536	0.00012038	0.0017571
Scaffold5	5139634	5139956	peak113468	44.1765	1.34004	0.254462	5.22962	1.7e-07	7.46e-06
Scaffold5	5139766	5139955	peak113469	37.2286	1.39017	0.276486	4.98492	6.2e-07	2.2e-05
Scaffold5	5139769	5140106	peak113470	42.2666	1.106	0.258192	4.25768	2.07e-05	0.00040725
Scaffold5	5141131	5143022	peak113471	166.088	1.10673	0.166731	6.62253	3.53e-11	5.51e-09
Scaffold5	5145961	5146209	peak113473	25.4095	0.990935	0.234309	4.17569	2.97e-05	0.00054866
Scaffold5	5146010	5146316	peak113474	30.9315	0.60589	0.216758	2.7678	0.00564356	0.0394571
Scaffold5	5147393	5147633	peak113476	27.3567	0.879565	0.252315	3.45063	0.00055928	0.00613964
Scaffold5	5147463	5147649	peak113477	26.4078	0.872966	0.258413	3.3423	0.00083087	0.00848401
Scaffold5	5147465	5147648	peak113478	26.3185	0.866417	0.258743	3.31282	0.00092361	0.00921713
Scaffold5	5147475	5147793	peak113479	30.3689	0.712789	0.235202	3.01104	0.00260356	0.0213292
Scaffold5	5148385	5149304	peak113481	120.422	0.658876	0.205709	3.19856	0.00138117	0.0128251
Scaffold5	5161227	5162025	peak113491	81.425	-0.583232	0.228724	-2.54852	0.010818	0.0652944
Scaffold5	5163664	5164442	peak113493	69.0702	0.77355	0.191994	4.01048	6.06e-05	0.00099793
Scaffold5	5166327	5167159	peak113498	64.812	0.4228	0.17046	2.48122	0.0130933	0.0755944
Scaffold5	5186487	5187597	peak113518	145.438	0.799661	0.224565	3.55425	0.00037906	0.00448097
Scaffold5	5193609	5194017	peak113526	35.1983	0.699869	0.198685	3.49888	0.00046721	0.00530633
Scaffold5	5193951	5194171	peak113527	32.6035	0.83261	0.222579	3.71484	0.00020333	0.0027035
Scaffold5	5193973	5194201	peak113528	32.2619	0.888723	0.220775	3.99657	6.43e-05	0.00105042
Scaffold5	5194012	5194204	peak113529	28.7886	0.948163	0.226781	4.14589	3.39e-05	0.0006134
Scaffold5	5202928	5203241	peak113539	105.817	1.37726	0.229402	5.96814	2.4e-09	2e-07
Scaffold5	5203042	5203208	peak113540	88.1445	1.43758	0.243263	5.86575	4.47e-09	3.38e-07
Scaffold5	5203049	5203237	peak113541	91.4943	1.40949	0.239085	5.85394	4.8e-09	3.59e-07
Scaffold5	5203136	5203312	peak113542	62.3965	1.3345	0.234989	5.63402	1.76e-08	1.09e-06
Scaffold5	5206896	5207376	peak113544	139.083	0.609764	0.23012	2.64274	0.00822371	0.0527644
Scaffold5	5223339	5224341	peak113554	240.252	1.44585	0.257227	5.585	2.34e-08	1.39e-06
Scaffold5	5227151	5229544	peak113556	1383.3	-0.533368	0.219307	-2.43568	0.0148638	0.0833639
Scaffold5	5243981	5244185	peak113566	14.3282	-2.49685	0.329748	-7.30341	2.81e-13	9.54e-11
Scaffold5	5247573	5248142	peak113569	175.558	-0.992417	0.356488	-2.81596	0.00486311	0.0351155
Scaffold5	5261185	5261939	peak113579	198.684	-1.23164	0.259811	-4.73969	2.14e-06	6.18e-05
Scaffold5	5266703	5268914	peak113583	594.403	-1.01781	0.204445	-4.97974	6.37e-07	2.25e-05
Scaffold5	5272479	5273384	peak113584	113.439	-0.958785	0.221103	-4.33843	1.44e-05	0.00029955
Scaffold5	5290433	5291139	peak113601	41.6412	-0.465767	0.184051	-2.52511	0.0115662	0.0687484
Scaffold5	5291002	5291252	peak113602	22.7627	-0.632625	0.1973	-3.20524	0.00134948	0.0125753
Scaffold5	5294826	5295117	peak113608	45.7216	-1.13976	0.231413	-4.92392	8.48e-07	2.86e-05
Scaffold5	5305751	5305940	peak113617	15.7583	0.886117	0.296852	2.92606	0.00343283	0.0265663
Scaffold5	5305831	5307059	peak113618	93.4171	1.34294	0.232641	5.73727	9.62e-09	6.53e-07
Scaffold5	5311914	5312075	peak113620	65.4199	0.762434	0.254839	2.98649	0.00282198	0.0227636
Scaffold5	5311914	5312171	peak113621	74.2576	0.706092	0.238342	2.95743	0.00310212	0.0245572
Scaffold5	5319667	5319844	peak113623	39.0745	0.752352	0.207903	3.603	0.00031457	0.00386595
Scaffold5	5319702	5320700	peak113624	100.955	0.653694	0.174742	3.73215	0.00018985	0.00255324
Scaffold5	5325701	5325887	peak113629	22.168	1.42942	0.293965	4.77506	1.8e-06	5.33e-05
Scaffold5	5325702	5325887	peak113630	22.168	1.42942	0.293965	4.77506	1.8e-06	5.33e-05
Scaffold5	5325703	5325889	peak113631	22.168	1.42942	0.293965	4.77506	1.8e-06	5.33e-05
Scaffold5	5325707	5325892	peak113632	22.1132	1.44242	0.294112	4.81558	1.47e-06	4.51e-05
Scaffold5	5329210	5329398	peak113635	50.7583	0.718752	0.205036	3.50016	0.00046498	0.00528723
Scaffold5	5329211	5329379	peak113636	47.7412	0.706737	0.209263	3.37416	0.0007404	0.00772304
Scaffold5	5329235	5329442	peak113637	51.6912	0.728315	0.207757	3.50012	0.00046506	0.00528736
Scaffold5	5351811	5353076	peak113649	133.793	0.411749	0.168208	2.44378	0.0145342	0.0819076
Scaffold5	5383537	5384440	peak113673	130.723	-0.753038	0.268684	-2.80161	0.00508477	0.0364
Scaffold5	5384251	5384618	peak113674	50.9541	-0.778991	0.270538	-2.88035	0.00397234	0.0297843
Scaffold5	5384519	5385300	peak113675	255.712	-0.874519	0.240781	-3.63326	0.00027986	0.00351925
Scaffold5	5411339	5411589	peak113689	25.7496	0.63992	0.243939	2.59225	0.00953497	0.0590974
Scaffold5	5416781	5417562	peak113691	28.2083	-1.20753	0.287342	-4.18166	2.89e-05	0.00053606
Scaffold5	5465058	5465513	peak113745	187.189	-1.01498	0.286712	-3.55018	0.00038497	0.00453633
Scaffold5	5473460	5473649	peak113750	39.5401	0.84802	0.218604	3.85794	0.00011435	0.00168768
Scaffold5	5490642	5491614	peak113763	48.8607	0.716515	0.22736	3.1287	0.00175581	0.0155733
Scaffold5	5498813	5499578	peak113769	88.7379	-1.54773	0.282083	-5.46842	4.54e-08	2.45e-06
Scaffold5	5499463	5499628	peak113770	28.9155	-1.56909	0.29812	-5.22962	1.7e-07	7.46e-06
Scaffold5	5499563	5499736	peak113771	19.1786	-0.655203	0.263538	-2.49596	0.0125617	0.073214
Scaffold5	5518605	5519084	peak113785	64.3415	0.736542	0.16611	4.41728	1e-05	0.0002215
Scaffold5	5518898	5519091	peak113786	45.2392	0.739661	0.185548	3.96154	7.45e-05	0.00118847
Scaffold5	5518944	5519175	peak113787	41.7593	0.709972	0.182346	3.86995	0.00010886	0.00162066
Scaffold5	5525600	5525890	peak113796	19.6906	0.663802	0.243841	2.71231	0.0066816	0.044985
Scaffold5	5552946	5553993	peak113821	943.029	0.675961	0.253368	2.66714	0.0076499	0.0499268
Scaffold5	5555872	5556215	peak113824	56.5746	0.647694	0.192823	3.34533	0.00082183	0.00840259
Scaffold5	5556133	5556666	peak113825	123.15	0.599972	0.214307	2.79498	0.00519032	0.0369937
Scaffold5	5564858	5566130	peak113830	89.7873	0.753854	0.168321	4.46595	7.97e-06	0.0001832
Scaffold5	5566013	5566459	peak113831	19.835	0.781902	0.283639	2.73945	0.00615415	0.0421483
Scaffold5	5567685	5568304	peak113832	45.7283	0.446566	0.181283	2.45176	0.0142161	0.0805498
Scaffold5	5576957	5577154	peak113835	77.1178	-0.745084	0.259949	-2.86679	0.00414664	0.0308246
Scaffold5	5576957	5577232	peak113836	90.8865	-0.756162	0.246817	-3.06363	0.00218672	0.018567
Scaffold5	5579688	5581784	peak113839	658.947	0.616876	0.222493	2.77072	0.0055932	0.03919
Scaffold5	5589988	5590311	peak113845	37.1334	-1.67681	0.273048	-6.09658	1.08e-09	1.02e-07
Scaffold5	5593588	5594170	peak113847	114.252	0.515299	0.203069	2.53078	0.0113808	0.0679226
Scaffold5	5593991	5594212	peak113848	54.0687	1.16963	0.209994	5.5327	3.15e-08	1.79e-06
Scaffold5	5595903	5596630	peak113851	92.2197	0.741599	0.222284	3.33413	0.00085568	0.00867199
Scaffold5	5598332	5599053	peak113852	403.864	0.807338	0.229361	3.51125	0.000446	0.00511699
Scaffold5	5599009	5599374	peak113853	31.4954	0.775876	0.213499	3.60214	0.0003156	0.00387589
Scaffold5	5607672	5607894	peak113862	41.8348	-0.565527	0.21266	-2.65738	0.00787497	0.0510651
Scaffold5	5609529	5610076	peak113863	152.97	0.879548	0.177869	4.93907	7.85e-07	2.68e-05
Scaffold5	5611872	5612476	peak113865	66.4561	0.625462	0.219458	2.83735	0.00454899	0.0332307
Scaffold5	5618581	5618804	peak113869	25.6477	1.30258	0.282216	4.53025	5.89e-06	0.00014234
Scaffold5	5642559	5643542	peak113890	177.224	1.14084	0.244862	4.65147	3.3e-06	8.8e-05
Scaffold5	5643409	5643625	peak113891	34.6755	1.0041	0.279309	3.53931	0.00040118	0.00468964
Scaffold5	5659871	5661665	peak113899	178.742	0.976352	0.190732	5.10838	3.25e-07	1.27e-05
Scaffold5	5686844	5687290	peak113926	26.5382	-0.610917	0.253201	-2.41205	0.0158633	0.0876037
Scaffold5	5692773	5693467	peak113934	55.0779	-0.664467	0.193224	-3.4399	0.00058192	0.00635188
Scaffold5	5750461	5752190	peak113978	216.959	0.674295	0.183459	3.66965	0.00024288	0.00314075
Scaffold5	5766275	5766787	peak113993	57.2932	0.502248	0.180783	2.75933	0.00579205	0.0402661
Scaffold5	5766608	5766880	peak113994	50.0666	0.518979	0.203898	2.52416	0.0115974	0.0689051
Scaffold5	5766962	5767626	peak113995	56.5128	-0.765866	0.228589	-3.34993	0.00080832	0.00829082
Scaffold5	5786037	5786592	peak114012	57.2396	0.833216	0.210544	3.93849	8.2e-05	0.00128704
Scaffold5	5786545	5786828	peak114013	38.7536	0.510489	0.212538	2.39758	0.0165038	0.09025
Scaffold5	5790072	5790411	peak114016	47.7316	-1.2271	0.285109	-4.27452	1.92e-05	0.00038201
Scaffold5	5798192	5799079	peak114020	463.725	2.02441	0.238423	8.45099	2.89e-17	3.74e-14
Scaffold5	5826894	5827384	peak114031	228.273	-0.670595	0.243915	-2.75385	0.00588988	0.0407697
Scaffold5	5832373	5833869	peak114038	99.6772	-0.64329	0.208534	-3.08351	0.00204574	0.0176079
Scaffold5	5967447	5967627	peak114176	127.779	-0.863129	0.294949	-2.94505	0.00322905	0.0253261
Scaffold5	5967448	5967636	peak114177	128.731	-0.861425	0.29538	-2.93514	0.00333399	0.0259776
Scaffold5	5985536	5986129	peak114196	104.014	0.687901	0.198368	3.45716	0.0005459	0.00601485
Scaffold5	5995180	5995344	peak114211	24.0252	0.666958	0.270248	2.43515	0.0148858	0.0834549
Scaffold5	5995180	5995354	peak114212	24.6163	0.689844	0.267983	2.54194	0.0110239	0.0662468
Scaffold5	5995180	5996411	peak114213	89.587	1.2767	0.228414	5.55523	2.77e-08	1.6e-06
Scaffold5	5996213	5996391	peak114214	25.9979	0.904671	0.243249	3.6772	0.00023581	0.00306534
Scaffold5	5996300	5996478	peak114215	20.9295	0.86268	0.225355	3.79089	0.00015011	0.00210533
Scaffold5	6001367	6002272	peak114224	46.2094	0.575521	0.216177	2.65722	0.00787885	0.0510864
Scaffold5	6076955	6077221	peak114295	23.5052	0.669025	0.226241	2.92736	0.00341854	0.0264793
Scaffold5	6081363	6082240	peak114297	112.741	-0.681194	0.274441	-2.47623	0.0132777	0.0764124
Scaffold5	6083226	6084443	peak114298	176.419	-1.28887	0.267083	-4.79487	1.63e-06	4.9e-05
Scaffold5	6136810	6137430	peak114348	35.0522	0.533679	0.220177	2.40598	0.016129	0.0886644
Scaffold5	6142268	6142871	peak114351	46.1908	1.5443	0.269829	5.65456	1.56e-08	9.87e-07
Scaffold5	6144552	6144949	peak114354	25.3762	1.21254	0.251723	4.76009	1.94e-06	5.67e-05
Scaffold5	6144817	6145982	peak114355	70.3068	1.25307	0.217074	5.73923	9.51e-09	6.46e-07
Scaffold5	6153620	6154266	peak114364	35.8459	1.13656	0.262563	4.29182	1.77e-05	0.00035719
Scaffold5	6159768	6161079	peak114371	100.778	1.01786	0.194409	5.21658	1.82e-07	7.91e-06
Scaffold5	6165117	6167035	peak114374	106.463	0.926015	0.198759	4.64455	3.41e-06	9.05e-05
Scaffold5	6237747	6238149	peak114413	25.9366	0.779085	0.222862	3.46634	0.00052759	0.00585374
Scaffold5	6260600	6260996	peak114433	17.9039	0.606127	0.255189	2.36591	0.0179857	0.0964313
Scaffold5	6273893	6274473	peak114436	32.6973	0.999695	0.254377	3.8874	0.00010132	0.00152871
Scaffold5	6283797	6284292	peak114444	28.4248	0.640463	0.252642	2.51089	0.0120427	0.0709429
Scaffold5	6296941	6297508	peak114450	127.079	0.696168	0.214426	3.24393	0.00117891	0.0112705
Scaffold5	6297796	6298821	peak114451	62.6713	0.459811	0.163592	2.79402	0.00520567	0.037086
Scaffold5	6318649	6319369	peak114470	64.9516	-0.79412	0.182724	-4.34485	1.39e-05	0.00029234
Scaffold5	6319403	6319987	peak114471	143.924	-0.658776	0.259156	-2.54533	0.0109174	0.0657571
Scaffold5	6322670	6323269	peak114472	33.4008	-0.620608	0.242209	-2.56668	0.0102676	0.0625913
Scaffold5	6327520	6327923	peak114475	20.2348	-0.609127	0.245882	-2.47196	0.0134376	0.0771777
Scaffold5	6342073	6343240	peak114483	199.107	1.42578	0.229323	6.19423	5.86e-10	5.95e-08
Scaffold5	6381975	6383055	peak114496	70.6661	-0.74494	0.311377	-2.39467	0.0166352	0.0908251
Scaffold5	6383275	6384324	peak114498	84.2856	-0.435961	0.15194	-2.86556	0.0041627	0.0309095
Scaffold5	6403289	6404188	peak114508	1279.28	-1.14666	0.313875	-3.71562	0.00020271	0.00269729
Scaffold5	6424652	6425064	peak114516	83.9552	1.39099	0.300852	4.65916	3.18e-06	8.56e-05
Scaffold5	6426205	6427026	peak114518	325.093	0.717418	0.252921	2.83772	0.00454368	0.0331982
Scaffold5	6429514	6430695	peak114520	859.119	0.642107	0.252399	2.53878	0.0111238	0.0666853
Scaffold5	6430502	6430682	peak114521	66.9171	1.13912	0.28681	3.93172	8.43e-05	0.0013169
Scaffold5	6482968	6483823	peak114570	62.7021	-0.540416	0.159298	-3.38917	0.00070105	0.00738001
Scaffold5	6498266	6499153	peak114583	50.2849	0.559116	0.185043	3.01589	0.00256226	0.0210605
Scaffold5	6517884	6518696	peak114599	70.1744	1.7154	0.241447	7.03458	2e-12	4.85e-10
Scaffold5	6529942	6530150	peak114604	27.9336	0.536668	0.191053	2.78049	0.0054277	0.0382703
Scaffold5	6529951	6531012	peak114605	62.9158	0.635672	0.173841	3.64592	0.00026644	0.00338777
Scaffold5	6610905	6611427	peak114641	30.9467	1.34753	0.25952	5.13276	2.86e-07	1.15e-05
Scaffold5	6622815	6624338	peak114644	172.396	0.867574	0.175582	4.93214	8.13e-07	2.76e-05
Scaffold5	6644832	6646143	peak114648	770.573	0.830801	0.290517	2.85249	0.00433785	0.0319718
Scaffold5	6650231	6650644	peak114649	104.516	1.08325	0.220985	4.88809	1.02e-06	3.33e-05
Scaffold5	6685590	6686870	peak114660	118.477	-0.46991	0.16226	-2.89548	0.00378575	0.0286654
Scaffold5	6732118	6733049	peak114682	76.3625	-0.582781	0.169382	-3.44237	0.00057664	0.00630229
Scaffold5	6733006	6733592	peak114683	52.9763	1.02387	0.239225	4.26905	1.96e-05	0.00038988
Scaffold5	6752741	6753211	peak114711	37.2453	0.931184	0.164096	5.63583	1.74e-08	1.08e-06
Scaffold5	6760583	6762873	peak114714	438.087	-0.642305	0.25825	-2.49224	0.012694	0.0737519
Scaffold5	6766108	6767700	peak114715	242.167	-0.717193	0.207264	-3.45935	0.00054148	0.00597827
Scaffold5	6767693	6768265	peak114716	25.2065	0.939934	0.266527	3.50336	0.00045943	0.00523848
Scaffold5	6771615	6772761	peak114719	137.88	-1.03	0.239143	-4.31318	1.61e-05	0.00032988
Scaffold5	6782535	6783823	peak114722	114.918	0.773173	0.241738	3.18005	0.00147247	0.0135023
Scaffold5	6788510	6788766	peak114726	19.2716	1.13198	0.263502	4.21566	2.49e-05	0.00047348
Scaffold5	6792019	6793000	peak114729	127.572	0.944346	0.20194	4.66347	3.11e-06	8.44e-05
Scaffold5	6797634	6798567	peak114731	62.2908	-1.28052	0.238005	-5.38205	7.36e-08	3.66e-06
Scaffold5	6798558	6798957	peak114732	35.7808	-0.79629	0.235371	-3.37802	0.00073011	0.00763589
Scaffold5	6815609	6816447	peak114737	38.8981	1.22976	0.252265	4.83133	1.36e-06	4.22e-05
Scaffold5	6816284	6816552	peak114738	21.8613	0.773054	0.241827	3.16779	0.00153605	0.0139983
Scaffold5	6839974	6840223	peak114755	16.9564	-1.4219	0.30327	-4.66019	3.16e-06	8.53e-05
Scaffold5	6840076	6840308	peak114756	17.8683	-1.43718	0.296081	-4.82809	1.38e-06	4.28e-05
Scaffold5	6840120	6840321	peak114757	16.3584	-1.49273	0.30399	-4.87149	1.11e-06	3.56e-05
Scaffold5	6843225	6844296	peak114758	132.989	-1.13972	0.247002	-4.62114	3.82e-06	9.95e-05
Scaffold5	6847564	6848351	peak114762	64.7971	-1.73926	0.293974	-5.86802	4.41e-09	3.35e-07
Scaffold5	6858266	6858691	peak114767	26.2777	-1.05165	0.280751	-3.74258	0.00018214	0.00246568
Scaffold5	6858512	6858699	peak114768	17.6483	-1.11381	0.315444	-3.52526	0.00042307	0.00489948
Scaffold5	6913955	6915409	peak114824	116.922	-0.804117	0.219455	-3.66532	0.00024703	0.00318587
Scaffold5	6921059	6922414	peak114826	109.09	0.530218	0.224035	2.35853	0.0183474	0.0978682
Scaffold5	6925733	6926439	peak114830	37.0683	0.58053	0.221964	2.60542	0.0091762	0.0573619
Scaffold5	6946552	6946889	peak114847	37.523	-0.713968	0.229438	-3.11759	0.00182333	0.0160653
Scaffold5	6950681	6951258	peak114850	98.5289	0.967201	0.227692	4.22369	2.4e-05	0.00046025
Scaffold5	6952053	6953988	peak114851	157.954	1.1544	0.22646	5.08047	3.77e-07	1.44e-05
Scaffold5	7075203	7075489	peak114964	20.1982	-1.07288	0.249696	-4.29794	1.72e-05	0.00034901
Scaffold5	7081115	7082296	peak114968	66.3359	-0.525104	0.161199	-3.25929	0.00111691	0.0107848
Scaffold5	7082125	7082398	peak114969	26.4524	-0.952587	0.187724	-5.08025	3.77e-07	1.44e-05
Scaffold5	7087577	7088499	peak114973	203.248	-1.51764	0.303126	-5.03448	4.79e-07	1.77e-05
Scaffold5	7100472	7100971	peak114978	57.1081	-1.44228	0.303986	-4.76536	1.89e-06	5.54e-05
Scaffold5	7105428	7105812	peak114981	37.1221	-0.688597	0.175375	-3.9214	8.8e-05	0.00136408
Scaffold5	7165137	7166623	peak115010	205.364	-1.12618	0.313095	-3.64097	0.00027161	0.00343891
Scaffold5	7173619	7174434	peak115012	282.037	-0.88828	0.342165	-2.63748	0.00835256	0.0534367
Scaffold5	7183608	7184228	peak115017	51.2996	0.657718	0.218579	2.99282	0.0027641	0.0223884
Scaffold5	7191150	7192684	peak115019	168.71	-1.23043	0.198185	-6.20596	5.44e-10	5.56e-08
Scaffold5	7242237	7243256	peak115040	63.633	-0.500858	0.180708	-2.77126	0.0055839	0.0391361
Scaffold5	7258967	7259865	peak115056	42.7228	0.531349	0.20308	2.60405	0.00921282	0.0575327
Scaffold5	7319986	7321487	peak115095	264.204	0.905932	0.227919	3.96964	7.2e-05	0.0011547
Scaffold5	7321289	7321454	peak115096	64.6836	1.02521	0.295156	3.43094	0.0006015	0.00652892
Scaffold5	7324457	7324843	peak115097	31.5551	1.07991	0.247288	4.32626	1.52e-05	0.00031372
Scaffold5	7324757	7324989	peak115098	50.3061	0.946732	0.260095	3.61864	0.00029615	0.00367979
Scaffold5	7347994	7349692	peak115112	234.545	0.73734	0.242527	3.03321	0.00241968	0.0201059
Scaffold5	7359804	7361961	peak115115	267.751	1.97657	0.212783	9.25442	2.15e-20	7.05e-17
Scaffold5	7369587	7372132	peak115117	367.027	0.645571	0.172905	3.73229	0.00018975	0.00255225
Scaffold5	7436348	7436738	peak115153	41.9208	0.947275	0.26149	3.59106	0.00032934	0.00400662
Scaffold5	7446849	7447257	peak115158	37.5841	-1.27743	0.263279	-4.85046	1.23e-06	3.89e-05
Scaffold5	7484758	7485353	peak115167	35.5564	-0.904091	0.249085	-3.62563	0.00028826	0.00360333
Scaffold5	7491555	7492574	peak115169	70.2739	0.502292	0.210696	2.37572	0.0175147	0.0945258
Scaffold5	7606170	7607186	peak115218	65.4691	-0.929083	0.162963	-5.70211	1.18e-08	7.76e-07
Scaffold5	7628390	7629454	peak115225	140.945	0.939499	0.215772	4.34069	1.42e-05	0.0002972
Scaffold5	7635243	7635453	peak115228	23.7111	-0.716548	0.256266	-2.79385	0.00520847	0.0371017
Scaffold5	7635364	7635698	peak115229	32.8806	-0.742638	0.23643	-3.13971	0.00169114	0.0151109
Scaffold5	7678424	7679191	peak115242	102.853	1.38881	0.27011	5.09689	3.45e-07	1.34e-05
Scaffold5	7704654	7705176	peak115249	72.5829	1.14962	0.258091	4.43504	9.21e-06	0.00020734
Scaffold5	7708107	7709172	peak115250	83.6307	0.705718	0.202507	3.47727	0.00050654	0.00566836
Scaffold5	7747374	7748806	peak115262	106.75	0.786634	0.207224	3.78343	0.00015468	0.00215827
Scaffold5	7761359	7762378	peak115267	238.723	1.2799	0.296566	4.34036	1.42e-05	0.00029758
Scaffold5	7768040	7769020	peak115268	258.26	2.4057	0.313936	7.582	3.4e-14	1.59e-11
Scaffold5	7807793	7808149	peak115276	24.3747	1.03814	0.232991	4.40569	1.05e-05	0.00023151
Scaffold5	7855371	7856070	peak115292	32.3872	1.37197	0.296849	4.57708	4.72e-06	0.00011882
Scaffold5	7873874	7874597	peak115305	58.2329	-0.887742	0.294799	-3.02278	0.00250462	0.0206966
Scaffold5	7886156	7886361	peak115317	37.1578	-0.981668	0.22627	-4.33801	1.44e-05	0.00029999
Scaffold5	7886163	7886333	peak115318	36.2029	-0.992185	0.231744	-4.28107	1.86e-05	0.00037248
Scaffold5	7886166	7886363	peak115319	36.8356	-0.995908	0.229145	-4.34613	1.39e-05	0.00029098
Scaffold5	7886177	7886357	peak115320	36.1998	-0.978575	0.232498	-4.20888	2.57e-05	0.00048482
Scaffold5	7886192	7886355	peak115321	35.6399	-0.992754	0.235207	-4.22105	2.43e-05	0.00046443
Scaffold5	7891077	7891379	peak115327	19.6022	-1.00361	0.261362	-3.8384	0.00012384	0.0017986
Scaffold5	7901114	7901986	peak115337	69.7949	0.447408	0.166044	2.69446	0.00705022	0.0468645
Scaffold5	7902318	7903026	peak115338	43.1779	-0.784874	0.22396	-3.50287	0.00046028	0.00524512
Scaffold5	7907808	7908509	peak115344	49.5328	-0.99903	0.243636	-4.09425	4.24e-05	0.0007398
Scaffold5	7920798	7920945	peak115350	49.1256	-0.630618	0.264296	-2.38645	0.0170119	0.0924334
Scaffold5	7926684	7928115	peak115356	216.975	-0.82103	0.292866	-2.81622	0.00485919	0.0350952
Scaffold5	7936047	7936597	peak115361	32.2112	0.638492	0.232846	2.72408	0.00644814	0.0437008
Scaffold5	7952693	7954001	peak115379	80.9847	0.768841	0.203455	3.76252	0.00016821	0.00231099
Scaffold5	8036095	8036511	peak115434	31.5635	-0.529747	0.185979	-2.84324	0.00446578	0.0327338
Scaffold5	8036407	8036550	peak115435	18.5507	-0.728854	0.223561	-3.25741	0.00112432	0.0108383
Scaffold5	8071092	8071491	peak115451	72.5808	-0.406749	0.160926	-2.52905	0.011437	0.0681997
Scaffold5	8071650	8072101	peak115452	47.5254	-0.465989	0.153521	-3.0398	0.00236736	0.0197507
Scaffold5	8097379	8097709	peak115475	23.4322	0.689323	0.252083	2.69726	0.00699135	0.0465803
Scaffold5	8102054	8102598	peak115478	32.9233	0.816861	0.208571	3.87867	0.00010503	0.00157335
Scaffold5	8127621	8128080	peak115491	38.0953	-0.58337	0.22771	-2.5544	0.0106372	0.0643781
Scaffold5	8147314	8147603	peak115499	19.366	-0.591612	0.231808	-2.55909	0.0104945	0.0637013
Scaffold5	8170148	8170657	peak115509	41.4994	0.784396	0.188245	4.14852	3.35e-05	0.00060766
Scaffold5	8170463	8170636	peak115510	30.6493	0.933659	0.206304	4.4962	6.92e-06	0.00016274
Scaffold5	8170489	8170658	peak115511	29.6185	0.977577	0.217754	4.45918	8.23e-06	0.00018844
Scaffold5	8170533	8170710	peak115512	26.2787	0.799811	0.224448	3.54218	0.00039684	0.00464712
Scaffold5	8171030	8171571	peak115513	50.9816	1.06173	0.246394	4.27142	1.94e-05	0.00038655
Scaffold5	8203072	8203722	peak115521	40.5188	0.437565	0.184989	2.36755	0.0179064	0.0961113
Scaffold5	8229867	8230209	peak115549	21.9697	-1.07023	0.213437	-5.00966	5.45e-07	1.98e-05
Scaffold5	8230020	8230457	peak115550	28.967	-0.752116	0.206163	-3.64736	0.00026495	0.00337087
Scaffold5	8252982	8253402	peak115564	29.0308	-0.508464	0.187142	-2.72503	0.00642949	0.0435895
Scaffold5	8286778	8287629	peak115578	42.641	0.488702	0.186223	2.61205	0.00900011	0.0565547
Scaffold5	8288316	8288881	peak115579	34.2387	0.910977	0.239657	3.75468	0.00017356	0.00237251
Scaffold5	8375624	8377018	peak115637	149.815	-0.754716	0.213899	-3.52808	0.00041858	0.00485746
Scaffold5	8397243	8398123	peak115645	114.985	-1.59911	0.314634	-5.05274	4.36e-07	1.64e-05
Scaffold5	8404585	8405236	peak115646	62.52	-0.592139	0.160651	-3.68416	0.00022946	0.00299895
Scaffold5	8420123	8421313	peak115657	108.007	-0.841748	0.214179	-3.93063	8.47e-05	0.00132146
Scaffold5	8445794	8445933	peak115669	20.4355	1.19495	0.285778	4.09048	4.3e-05	0.00074996
Scaffold5	8452619	8453104	peak115672	29.2834	-0.62407	0.248995	-2.5038	0.0122866	0.0720561
Scaffold5	8486326	8486914	peak115678	36.374	0.425708	0.177749	2.38257	0.0171921	0.0932027
Scaffold5	8545810	8546776	peak115700	69.232	-0.562864	0.157503	-3.5728	0.00035319	0.00423195
Scaffold5	8688907	8689111	peak115760	29.9201	0.814234	0.243716	3.32559	0.00088232	0.00889798
Scaffold5	8688916	8689403	peak115761	38.3368	0.626189	0.227169	2.74746	0.00600597	0.0413751
Scaffold5	8695294	8695650	peak115765	23.9709	-0.638863	0.235144	-2.7074	0.00678135	0.0454806
Scaffold5	8737233	8737510	peak115804	23.3325	-0.732842	0.253478	-2.89187	0.00382955	0.0289238
Scaffold5	8737371	8737783	peak115805	32.1176	-0.635952	0.230319	-2.76107	0.00576131	0.0401007
Scaffold5	8848860	8850748	peak115878	389.903	-0.696103	0.284194	-2.45238	0.0141916	0.0804486
Scaffold5	8960697	8962189	peak115906	358.497	0.712066	0.231407	3.07211	0.00212551	0.0181468
Scaffold5	8971271	8972359	peak115909	91.7855	0.583202	0.171718	3.39343	0.00069024	0.00728839
Scaffold5	8977808	8979385	peak115913	307.643	0.848739	0.246016	3.4372	0.00058776	0.00640362
Scaffold5	8984835	8986450	peak115916	301.523	0.716695	0.206608	3.46716	0.000526	0.00583995
Scaffold5	8989697	8990152	peak115919	27.5803	-1.29057	0.302018	-4.28884	1.8e-05	0.00036111
Scaffold5	9098331	9099554	peak116012	114.988	-1.0523	0.175506	-5.99483	2.04e-09	1.73e-07
Scaffold5	9103910	9104917	peak116013	108.681	-0.803502	0.234589	-3.42194	0.00062175	0.00670726
Scaffold5	9113217	9114143	peak116020	105.288	-1.29404	0.226044	-5.7237	1.04e-08	6.97e-07
Scaffold5	9126456	9127801	peak116031	168.658	0.531682	0.212104	2.50113	0.0123797	0.0724503
Scaffold5	9185089	9185688	peak116074	40.7728	-0.66195	0.276744	-2.39449	0.0166435	0.090865
Scaffold5	9217470	9219077	peak116091	85.9112	0.485574	0.177103	2.74146	0.00611667	0.0419444
Scaffold5	9224026	9224467	peak116094	31.6991	0.711931	0.243631	2.90833	0.00363361	0.0278221
Scaffold5	9301734	9302450	peak116140	54.5416	-0.969551	0.22263	-4.35545	1.33e-05	0.00028078
Scaffold5	9344475	9344799	peak116157	164.516	-0.644242	0.273263	-2.36224	0.018165	0.0970945
Scaffold5	9350103	9350516	peak116161	144.693	1.21089	0.284244	4.21708	2.47e-05	0.00047113
Scaffold5	9363758	9364819	peak116165	106.363	1.20848	0.205313	5.86329	4.54e-09	3.42e-07
Scaffold5	9429409	9429707	peak116213	21.8807	0.622851	0.225809	2.73076	0.0063188	0.0430073
Scaffold5	9433306	9434684	peak116215	230.304	0.567016	0.210063	2.69459	0.00704752	0.0468542
Scaffold5	9444715	9445011	peak116217	18.3029	-0.698569	0.280027	-2.49481	0.0126025	0.0733828
Scaffold5	9459027	9460243	peak116236	464.924	-0.816185	0.248335	-3.29368	0.00098886	0.0097493
Scaffold5	9511841	9512454	peak116269	68.4201	0.93475	0.276282	3.37216	0.00074582	0.00776779
Scaffold5	9512649	9513270	peak116271	36.0888	0.589724	0.189185	3.11852	0.00181761	0.0160296
Scaffold5	9536276	9537182	peak116284	58.4893	-0.574249	0.232174	-2.47058	0.0134895	0.0773988
Scaffold5	9729789	9730121	peak116388	23.9201	-1.16644	0.313582	-3.67818	0.00023491	0.00305541
Scaffold5	9742825	9743384	peak116394	35.3676	-1.18823	0.242502	-4.89275	9.94e-07	3.27e-05
Scaffold5	9769572	9769976	peak116426	70.7331	-0.976266	0.218384	-4.46864	7.87e-06	0.00018179
Scaffold5	9790970	9791704	peak116440	37.494	0.533084	0.198522	2.67641	0.00744155	0.0488872
Scaffold5	9796829	9798075	peak116442	881.791	0.936738	0.25829	3.62608	0.00028775	0.00359863
Scaffold5	9827194	9828451	peak116456	91.4678	1.50196	0.230514	6.47849	9.26e-11	1.25e-08
Scaffold5	9843660	9845086	peak116465	261.657	-0.702783	0.283815	-2.49605	0.0125585	0.0732004
Scaffold5	9890182	9891275	peak116499	75.5276	-0.86264	0.195909	-4.40513	1.06e-05	0.00023185
Scaffold5	10224942	10225356	peak116637	23.465	-0.708549	0.259339	-2.73816	0.00617849	0.0422631
Scaffold5	10309588	10310354	peak116701	49.783	-0.524387	0.191282	-2.73414	0.0062544	0.0426728
Scaffold5	10310662	10311136	peak116702	29.8928	0.913305	0.242285	3.73404	0.00018843	0.00253731
Scaffold5	10359609	10359843	peak116729	24.1131	-0.647773	0.240854	-2.69632	0.00701107	0.0466738
Scaffold5	10367885	10368159	peak116733	73.4094	-1.3165	0.309769	-4.25521	2.09e-05	0.00041047
Scaffold5	10400446	10400688	peak116748	25.2744	0.803945	0.219498	3.60472	0.00031249	0.00384367
Scaffold5	10400490	10400668	peak116749	23.1114	0.812541	0.237264	3.3617	0.00077463	0.0080107
Scaffold5	10400498	10400749	peak116750	25.4269	0.770805	0.21923	3.46247	0.00053524	0.00591993
Scaffold5	10415978	10416485	peak116770	52.5819	0.752934	0.26828	2.77723	0.00548243	0.0385839
Scaffold5	10462211	10463861	peak116799	220.524	-0.59228	0.196592	-3.01278	0.00258869	0.0212294
Scaffold5	10477477	10478805	peak116810	360.817	0.955205	0.227781	4.18513	2.85e-05	0.00052965
Scaffold5	10499645	10500759	peak116818	132.921	-0.781757	0.244377	-3.1926	0.00140997	0.0130409
Scaffold5	10507283	10508568	peak116823	123.775	1.43768	0.224128	6.3905	1.65e-10	2e-08
Scaffold5	10545374	10546569	peak116842	105.258	1.24863	0.205791	6.03667	1.57e-09	1.4e-07
Scaffold5	10576577	10578042	peak116861	311.471	1.31358	0.246029	5.30981	1.1e-07	5.14e-06
Scaffold5	10743472	10743933	peak116941	25.3061	-0.999779	0.264548	-3.77906	0.00015742	0.00218769
Scaffold5	10765041	10765900	peak116953	90.3184	-0.64077	0.23564	-2.71944	0.00653922	0.0442227
Scaffold5	10885138	10886339	peak117001	508.265	0.608469	0.258799	2.3487	0.0188392	0.0998098
Scaffold5	10940672	10940849	peak117028	21.9948	0.924801	0.255038	3.57806	0.00034615	0.00416434
Scaffold5	11101475	11101830	peak117077	17.474	1.50432	0.293747	4.9493	7.45e-07	2.56e-05
Scaffold5	11113832	11114474	peak117079	19.8465	1.11436	0.294163	3.7192	0.00019985	0.00266587
Scaffold5	11357077	11357845	peak117208	104.1	0.643534	0.193407	3.31843	0.00090526	0.00907783
Scaffold5	11416608	11418003	peak117264	160.968	-0.639625	0.209279	-3.05635	0.00224052	0.0189324
Scaffold5	11449749	11450141	peak117287	17.2529	-0.954737	0.293944	-3.25861	0.00111959	0.0108037
Scaffold5	11499618	11499878	peak117312	20.9771	-0.743532	0.226599	-3.2884	0.00100758	0.00990676
Scaffold5	11560731	11562772	peak117345	191.682	-0.613218	0.222438	-2.75845	0.00580762	0.0403489
Scaffold5	11576308	11576909	peak117353	42.2108	0.932694	0.257097	3.60449	0.00031277	0.00384654
Scaffold5	11685347	11685546	peak117425	18.2193	0.721803	0.287998	2.53209	0.0113384	0.0677144
Scaffold5	11696814	11697486	peak117435	279.596	-0.701631	0.265901	-2.64037	0.00828147	0.0530856
Scaffold5	11817487	11817835	peak117486	20.6295	0.899238	0.263582	3.36139	0.00077553	0.00801762
Scaffold5	11892833	11893975	peak117524	64.106	0.669919	0.193688	3.44421	0.00057272	0.00626509
Scaffold5	11905593	11905772	peak117545	18.3397	-0.608766	0.252436	-2.42024	0.0155104	0.0861049
Scaffold5	12047583	12048015	peak117637	31.7504	0.736593	0.259026	2.8304	0.00464897	0.0338164
Scaffold5	12047824	12048018	peak117638	20.0735	0.75291	0.285841	2.612	0.00900145	0.056559
Scaffold5	12047832	12048004	peak117639	19.2854	0.776323	0.287499	2.67793	0.00740781	0.0487357
Scaffold5	12274479	12275501	peak117738	102.659	-1.23866	0.319429	-3.87775	0.00010543	0.00157888
Scaffold5	12410923	12411849	peak117814	174.905	-0.821893	0.241718	-3.40503	0.00066158	0.00704581
Scaffold5	12464395	12464737	peak117862	24.327	0.631168	0.246754	2.54554	0.0109108	0.0657311
Scaffold5	12489147	12489502	peak117884	23.4449	0.567844	0.242185	2.35124	0.0187111	0.0992861
Scaffold5	12489326	12489611	peak117885	22.9976	0.652862	0.23449	2.7831	0.00538419	0.0380501
Scaffold5	12641046	12642316	peak117970	103.554	-0.963837	0.29398	-3.29231	0.00099366	0.00978771
Scaffold5	12651730	12652442	peak117977	143.639	1.50128	0.258648	5.80894	6.29e-09	4.49e-07
Scaffold5	12668290	12669120	peak117981	75.7448	1.16142	0.25734	4.4875	7.21e-06	0.00016857
Scaffold5	12741876	12742335	peak118045	29.022	0.989591	0.252752	3.86971	0.00010897	0.00162171
Scaffold5	12776334	12776581	peak118072	18.5901	0.861722	0.284427	2.95998	0.00307657	0.0244062
Scaffold5	12776410	12776680	peak118073	20.1171	0.889713	0.270407	3.23122	0.00123263	0.0116874
Scaffold5	12792473	12792720	peak118083	22.8932	-0.762211	0.265317	-2.86839	0.0041257	0.0307005
