## Supplementary table 5 for "Trait-specific chromatin architectures channel pleiotropic genes toward sexually dimorphic development in horned beetles" (part 2 of 3)

### Sheet: G vs PH (continued)
chr	start	end	peak	baseMean	log2FoldChange	lfcSE	stat	pvalue	padj
Scaffold5	12806289	12806958	peak118096	65.5636	1.43173	0.307031	4.57061	4.86e-06	0.00012174
Scaffold5	12829935	12831182	peak118122	114.421	0.552823	0.194842	2.83346	0.00460468	0.0335477
Scaffold5	12908078	12908284	peak118190	39.0102	0.487121	0.171899	2.84208	0.00448207	0.032831
Scaffold5	12908101	12908297	peak118191	40.5106	0.486683	0.172486	2.82875	0.00467307	0.0339632
Scaffold6	25755	26544	peak118251	67.5236	-0.352754	0.141655	-2.48703	0.0128813	0.0746305
Scaffold6	26455	27391	peak118252	177.785	0.921114	0.188196	4.88186	1.05e-06	3.41e-05
Scaffold6	39573	40535	peak118262	94.6865	-0.540063	0.17715	-3.0514	0.00227779	0.0191749
Scaffold6	42017	43531	peak118266	93.6929	-0.424025	0.171365	-2.47429	0.01335	0.0767456
Scaffold6	45760	46477	peak118268	45.7408	-0.643848	0.174848	-3.67906	0.0002341	0.00304719
Scaffold6	46295	46583	peak118270	21.0856	-0.64813	0.244535	-2.64041	0.00828057	0.0530849
Scaffold6	53408	53720	peak118278	50.8386	-0.631092	0.21853	-2.88257	0.00394443	0.0296007
Scaffold6	53531	53724	peak118279	45.5136	-0.650862	0.25286	-2.5725	0.0100966	0.061818
Scaffold6	53536	53712	peak118280	45.4163	-0.658648	0.252761	-2.60434	0.00920518	0.0575015
Scaffold6	79545	80275	peak118307	54.3291	-0.886811	0.186623	-4.7473	2.06e-06	5.98e-05
Scaffold6	80088	80275	peak118308	25.6257	-0.54902	0.188395	-2.90808	0.00363657	0.0278349
Scaffold6	82663	84763	peak118315	176.271	-0.325611	0.128108	-2.53824	0.0111412	0.066757
Scaffold6	87170	89220	peak118320	252.615	-0.536827	0.172099	-3.11876	0.00181616	0.01602
Scaffold6	92778	93434	peak118324	47.0254	-0.705553	0.175941	-4.01356	5.98e-05	0.00098722
Scaffold6	97102	98430	peak118327	114.307	-0.770577	0.12885	-5.98088	2.22e-09	1.87e-07
Scaffold6	110501	110880	peak118342	87.8854	-0.663542	0.274036	-2.42403	0.0153495	0.0854903
Scaffold6	119645	120686	peak118353	88.3604	-1.21361	0.245643	-4.94795	7.5e-07	2.58e-05
Scaffold6	124991	125294	peak118355	27.7077	-0.941538	0.31939	-2.97506	0.00292933	0.0234701
Scaffold6	125126	125292	peak118356	23.4468	-0.913451	0.332272	-2.78815	0.00530097	0.0375958
Scaffold6	125133	125322	peak118357	23.7424	-0.842688	0.335399	-2.55208	0.0107081	0.0647301
Scaffold6	125150	125329	peak118358	22.4918	-0.891931	0.338362	-2.68188	0.00732099	0.048272
Scaffold6	125666	125966	peak118359	31.5801	-1.00755	0.317	-3.18783	0.00143347	0.0132172
Scaffold6	125810	127029	peak118360	264.189	-1.23202	0.272337	-4.53513	5.76e-06	0.00013933
Scaffold6	134510	136061	peak118363	155.584	0.381267	0.160361	2.379	0.0173599	0.0938888
Scaffold6	137550	139444	peak118366	319.252	-1.09964	0.286097	-3.85793	0.00011435	0.00168768
Scaffold6	141571	141808	peak118368	17.4001	-1.63226	0.364014	-4.34121	1.42e-05	0.00029658
Scaffold6	141669	142077	peak118369	25.4422	-1.20591	0.354559	-3.31119	0.00092899	0.00926006
Scaffold6	145666	146559	peak118373	74.0997	-0.803457	0.235553	-3.41185	0.00064523	0.00690335
Scaffold6	163172	163351	peak118388	48.1048	-0.722306	0.249439	-2.89698	0.00376775	0.0285741
Scaffold6	163172	164905	peak118389	417.658	-1.38718	0.272777	-5.09179	3.55e-07	1.37e-05
Scaffold6	165483	166614	peak118390	261.435	-0.644253	0.238982	-2.69647	0.00700777	0.0466598
Scaffold6	168834	169686	peak118391	85.2288	-0.410761	0.154003	-2.66535	0.00769072	0.0501328
Scaffold6	170069	170470	peak118392	28.1854	-0.60337	0.2053	-2.93294	0.00335773	0.0261039
Scaffold6	172752	173084	peak118394	21.8505	-1.78059	0.291774	-6.06237	1.34e-09	1.22e-07
Scaffold6	174062	175722	peak118395	276.385	-0.744756	0.237392	-3.14225	0.00167653	0.0150067
Scaffold6	180706	181347	peak118400	48.1585	-0.645058	0.193274	-3.33359	0.00085732	0.00868453
Scaffold6	181281	181522	peak118401	29.7735	-0.515007	0.19366	-2.65302	0.00797752	0.0515527
Scaffold6	181338	181535	peak118402	25.4676	-0.476025	0.194535	-2.44283	0.0145726	0.0820388
Scaffold6	193401	193873	peak118409	40.6309	-0.765683	0.311586	-2.47977	0.0131469	0.0758093
Scaffold6	203519	203910	peak118426	21.0175	-0.590817	0.225755	-2.61539	0.00891247	0.056175
Scaffold6	208359	209535	peak118433	63.4132	-0.602076	0.193714	-3.10735	0.00188775	0.0165104
Scaffold6	225794	226075	peak118442	24.0418	0.580879	0.208817	2.77071	0.0055934	0.03919
Scaffold6	254613	254977	peak118463	38.4696	0.547559	0.195622	2.79207	0.00523716	0.0372418
Scaffold6	261630	262337	peak118471	45.56	0.663779	0.22001	3.01758	0.00254802	0.0209713
Scaffold6	262491	262716	peak118472	27.9804	0.599676	0.233981	2.54416	0.0109542	0.065933
Scaffold6	262545	262721	peak118473	26.6069	0.632427	0.240876	2.60553	0.00917314	0.0573549
Scaffold6	262557	262717	peak118474	25.906	0.601623	0.241032	2.47594	0.0132885	0.0764632
Scaffold6	262557	264750	peak118475	179.463	0.690319	0.190426	3.62417	0.0002899	0.00361862
Scaffold6	274043	274606	peak118484	20.6306	0.894925	0.260859	3.37817	0.00072971	0.00763259
Scaffold6	278691	280252	peak118489	203.921	0.99696	0.22341	4.44943	8.61e-06	0.00019595
Scaffold6	301269	302860	peak118499	158.929	1.18782	0.244312	4.84209	1.28e-06	4.03e-05
Scaffold6	302733	304048	peak118500	123.841	-0.962161	0.26763	-3.57642	0.00034834	0.00418414
Scaffold6	325632	325779	peak118506	18.6209	0.961565	0.266374	3.57669	0.00034797	0.00418097
Scaffold6	338803	339318	peak118514	34.4928	0.538894	0.20625	2.60669	0.00914228	0.0571952
Scaffold6	409365	409685	peak118569	29.3709	-0.554016	0.231269	-2.39768	0.0164992	0.0902301
Scaffold6	418311	419228	peak118580	132.317	-0.418756	0.17108	-2.44496	0.0144869	0.0816886
Scaffold6	462424	463781	peak118607	156.116	0.374224	0.139133	2.68612	0.00722872	0.0478188
Scaffold6	519426	519905	peak118639	45.8543	-0.740565	0.159816	-4.63627	3.55e-06	9.36e-05
Scaffold6	605277	607072	peak118712	278.593	-0.753732	0.233702	-3.22163	0.00127462	0.0120146
Scaffold6	634711	634883	peak118729	33.5484	0.439255	0.183638	2.38385	0.0171326	0.0929794
Scaffold6	799169	800278	peak118894	183.502	0.416454	0.168727	2.46579	0.0136713	0.0781935
Scaffold6	840656	840831	peak118920	48.8955	1.07967	0.287984	3.71718	0.00020146	0.00268355
Scaffold6	841946	842953	peak118922	109.069	1.44399	0.211581	6.78722	1.14e-11	2.13e-09
Scaffold6	844045	844228	peak118925	60.4354	0.990197	0.244599	4.02025	5.81e-05	0.00096365
Scaffold6	844055	844238	peak118926	59.7203	0.99516	0.24893	3.96947	7.2e-05	0.00115489
Scaffold6	844085	844282	peak118927	58.8771	0.975675	0.251832	3.84528	0.00012042	0.00175742
Scaffold6	850914	851600	peak118931	162.774	0.709226	0.207342	3.42045	0.00062517	0.00673412
Scaffold6	851924	852613	peak118932	54.1753	1.2629	0.243857	5.13847	2.77e-07	1.12e-05
Scaffold6	852489	852646	peak118933	17.1995	1.57587	0.296822	5.15406	2.55e-07	1.05e-05
Scaffold6	855505	856901	peak118934	349.592	1.01059	0.206368	4.89046	1.01e-06	3.3e-05
Scaffold6	865948	866753	peak118936	79.423	-0.591735	0.245583	-2.40885	0.0160029	0.0881837
Scaffold6	868035	869006	peak118937	398.008	-0.84645	0.316426	-2.65622	0.00790213	0.0512004
Scaffold6	870386	870931	peak118938	102.995	0.81439	0.206845	3.92789	8.57e-05	0.00133329
Scaffold6	876499	876822	peak118943	35.1928	-1.10197	0.236541	-4.65528	3.24e-06	8.68e-05
Scaffold6	933595	933779	peak119004	33.1927	-1.33091	0.265412	-5.02489	5.04e-07	1.85e-05
Scaffold6	933595	933865	peak119005	35.8609	-1.26857	0.250866	-5.06307	4.13e-07	1.56e-05
Scaffold6	938049	938305	peak119007	25.121	-0.599018	0.209991	-2.86509	0.00416897	0.0309481
Scaffold6	938132	938320	peak119008	24.7691	-0.602129	0.209875	-2.88165	0.00395595	0.0296743
Scaffold6	938132	938651	peak119009	36.9394	-0.550714	0.168078	-3.28473	0.0010208	0.0100106
Scaffold6	943768	944759	peak119016	87.1572	0.814317	0.185551	4.37243	1.23e-05	0.00026346
Scaffold6	964275	964726	peak119026	32.4799	0.559951	0.166894	3.33791	0.00084411	0.00858885
Scaffold6	979458	979786	peak119038	41.9964	-0.515788	0.184782	-2.79057	0.00526153	0.0373844
Scaffold6	999894	1000578	peak119049	27.1638	0.774865	0.230671	3.33622	0.00084925	0.00862487
Scaffold6	1071489	1071741	peak119087	24.5123	0.595395	0.238375	2.48716	0.0128767	0.0746086
Scaffold6	1080082	1081721	peak119097	70.4093	-1.10637	0.20819	-5.31313	1.08e-07	5.07e-06
Scaffold6	1089615	1090047	peak119108	21.7366	0.94743	0.31354	2.96637	0.0030134	0.0240149
Scaffold6	1160453	1162088	peak119146	326.767	-0.773447	0.227653	-3.40038	0.00067292	0.00714291
Scaffold6	1199959	1200998	peak119179	213.079	-0.623497	0.22518	-2.76731	0.00565206	0.0395084
Scaffold6	1246914	1247140	peak119207	26.9356	0.623899	0.239405	2.58866	0.00963506	0.059607
Scaffold6	1247058	1248186	peak119208	455.333	0.603972	0.245665	2.45699	0.0140107	0.079678
Scaffold6	1255810	1256797	peak119212	153.485	0.751987	0.213171	3.51996	0.0004316	0.00497954
Scaffold6	1278876	1280456	peak119231	175.497	-0.65202	0.211614	-3.08077	0.00206463	0.0177336
Scaffold6	1393191	1393364	peak119313	29.1318	-1.96537	0.290274	-6.71368	1.9e-11	3.24e-09
Scaffold6	1393202	1393454	peak119314	34.5834	-2.02653	0.29305	-6.85197	7.28e-12	1.46e-09
Scaffold6	1393279	1393606	peak119315	36.8053	-2.07122	0.289667	-7.08848	1.36e-12	3.54e-10
Scaffold6	1406823	1407700	peak119331	45.0916	-1.32462	0.267081	-4.97164	6.64e-07	2.33e-05
Scaffold6	1421192	1421917	peak119347	28.0412	0.720796	0.286696	2.50353	0.012296	0.0721017
Scaffold6	1425628	1426818	peak119351	44.6004	1.01267	0.197392	5.09257	3.53e-07	1.37e-05
Scaffold6	1430974	1432202	peak119355	131.921	-0.517323	0.19068	-2.71336	0.00666046	0.0448895
Scaffold6	1460252	1461343	peak119368	239.038	-0.677243	0.245118	-2.76175	0.00574919	0.0400291
Scaffold6	1477012	1478356	peak119381	285.289	-2.14836	0.270968	-7.85451	4.01e-15	2.47e-12
Scaffold6	1479611	1480520	peak119384	82.0269	-0.571738	0.204954	-2.78728	0.00531518	0.0376761
Scaffold6	1483748	1484783	peak119389	110.45	-2.04663	0.266355	-7.63667	2.23e-14	1.11e-11
Scaffold6	1484759	1484971	peak119390	22.4589	-0.758854	0.241516	-3.14485	0.0016617	0.014897
Scaffold6	1486579	1486997	peak119393	24.7302	-1.19958	0.266552	-4.47992	7.47e-06	0.00017392
Scaffold6	1490474	1491163	peak119400	152.164	1.34894	0.251657	5.33499	9.55e-08	4.58e-06
Scaffold6	1501817	1501981	peak119410	23.2784	0.641075	0.266106	2.41772	0.0156183	0.086581
Scaffold6	1504435	1505232	peak119413	63.6263	0.937839	0.210946	4.42682	9.56e-06	0.00021384
Scaffold6	1514428	1515801	peak119432	93.1504	1.03302	0.191515	5.37672	7.59e-08	3.76e-06
Scaffold6	1517549	1518095	peak119434	46.8157	-1.58225	0.247002	-6.3869	1.69e-10	2.04e-08
Scaffold6	1535068	1535556	peak119446	41.6377	1.23423	0.224935	5.44157	5.28e-08	2.77e-06
Scaffold6	1539221	1541260	peak119453	241.391	0.465645	0.178889	2.59984	0.00932665	0.0581012
Scaffold6	1551207	1552196	peak119461	71.2579	-0.459161	0.120354	-3.8144	0.00013651	0.00194293
Scaffold6	1563365	1565023	peak119471	370.566	-1.4119	0.255369	-5.49864	3.83e-08	2.11e-06
Scaffold6	1565412	1566450	peak119472	81.4438	0.594271	0.162166	3.64973	0.00026252	0.00334726
Scaffold6	1568796	1570752	peak119475	206.001	-0.514205	0.179379	-2.86725	0.00414052	0.030795
Scaffold6	1594966	1596345	peak119498	208.178	1.02737	0.22214	4.60288	4.17e-06	0.00010697
Scaffold6	1596767	1597120	peak119499	50.0388	1.15405	0.282361	4.04641	5.2e-05	0.00087768
Scaffold6	1619079	1619930	peak119514	544.801	0.980662	0.309518	3.15233	0.00161974	0.01461
Scaffold6	1626099	1626545	peak119520	32.3517	-0.408384	0.173017	-2.3592	0.0183142	0.0977285
Scaffold6	1643077	1644968	peak119536	125.76	0.6172	0.193571	3.18673	0.00143892	0.0132563
Scaffold6	1653123	1654429	peak119540	155.78	1.09195	0.219101	4.97021	6.69e-07	2.34e-05
Scaffold6	1680082	1681437	peak119558	156.447	0.542387	0.129768	4.17452	2.99e-05	0.00055067
Scaffold6	1689798	1691291	peak119563	214.444	-1.03426	0.27966	-3.70857	0.00020843	0.00276011
Scaffold6	1704416	1705568	peak119575	123.898	0.762274	0.172391	4.41589	1.01e-05	0.00022281
Scaffold6	1710056	1710221	peak119581	32.2406	1.59268	0.274773	5.69925	1.2e-08	7.88e-07
Scaffold6	1710056	1711960	peak119582	411.57	1.97788	0.271878	7.22651	4.96e-13	1.57e-10
Scaffold6	1712065	1712903	peak119583	105.75	0.544046	0.167633	3.23888	0.00120002	0.0114335
Scaffold6	1719779	1721223	peak119588	245.895	-1.17858	0.211244	-5.57759	2.44e-08	1.44e-06
Scaffold6	1723073	1723266	peak119590	28.0214	1.18584	0.32256	3.57809	0.00034611	0.00416434
Scaffold6	1723091	1723282	peak119591	28.3332	1.18819	0.317565	3.64787	0.00026442	0.00336506
Scaffold6	1723097	1723278	peak119592	28.2422	1.18465	0.318105	3.62965	0.00028381	0.00355545
Scaffold6	1723097	1724181	peak119593	66.6692	1.48031	0.240416	6.10074	1.06e-09	9.97e-08
Scaffold6	1736617	1738604	peak119596	223.422	0.785743	0.224127	3.50589	0.00045508	0.00520334
Scaffold6	1742228	1743762	peak119599	117.792	0.423435	0.151586	2.78861	0.00529343	0.0375618
Scaffold6	1769497	1770570	peak119620	452.925	-0.739824	0.292309	-2.53567	0.0112233	0.067175
Scaffold6	1831656	1832139	peak119675	22.4488	-0.719694	0.254389	-2.82144	0.00478092	0.0346338
Scaffold6	1832410	1833079	peak119676	158.591	-2.75896	0.317065	-8.62109	6.63e-18	1.12e-14
Scaffold6	1850851	1853005	peak119682	602.168	-0.598673	0.228838	-2.62011	0.00879026	0.0555947
Scaffold6	1857786	1859820	peak119684	585.771	-0.624947	0.21402	-2.92174	0.00348077	0.0268869
Scaffold6	1867964	1869841	peak119686	551.25	1.46881	0.262251	5.56595	2.61e-08	1.53e-06
Scaffold6	1890257	1891537	peak119704	760.545	-2.02656	0.31003	-6.63588	3.23e-11	5.1e-09
Scaffold6	1896957	1898371	peak119706	305.899	1.18086	0.235977	5.00267	5.65e-07	2.04e-05
Scaffold6	1909279	1909886	peak119710	41.629	0.788537	0.211248	3.72568	0.00019479	0.00261118
Scaffold6	1916129	1916754	peak119715	34.179	0.97242	0.248164	3.88556	0.00010209	0.00153814
Scaffold6	1916558	1916727	peak119716	18.8247	1.31432	0.300442	4.2744	1.92e-05	0.00038212
Scaffold6	1939647	1940068	peak119732	27.5758	0.866572	0.251283	3.42658	0.00061123	0.00661438
Scaffold6	1939914	1940069	peak119733	18.1408	1.19016	0.271336	4.33748	1.44e-05	0.00030056
Scaffold6	1945683	1947560	peak119736	543.709	-1.57634	0.325678	-4.97044	6.68e-07	2.34e-05
Scaffold6	1952989	1954690	peak119739	177.324	0.926527	0.22925	4.0394	5.36e-05	0.00090047
Scaffold6	1961051	1961429	peak119744	57.0881	-0.940456	0.241156	-3.9	9.62e-05	0.00146556
Scaffold6	1965510	1966174	peak119746	82.1976	1.4369	0.28201	5.02589	5.01e-07	1.84e-05
Scaffold6	1971007	1973158	peak119750	542.005	-0.781999	0.261976	-2.99374	0.00275578	0.0223377
Scaffold6	1980261	1980633	peak119754	81.6373	-0.939922	0.29019	-3.26014	0.00111358	0.0107574
Scaffold6	1983277	1983765	peak119756	63.6227	0.709057	0.218369	3.23739	0.00120628	0.0114841
Scaffold6	1992368	1993560	peak119762	240.157	-1.21975	0.268256	-4.51726	6.26e-06	0.00014993
Scaffold6	2001219	2003046	peak119764	426.34	0.668616	0.235422	2.83917	0.00452317	0.0330929
Scaffold6	2008387	2009533	peak119766	287.705	0.670049	0.201143	3.3287	0.00087254	0.0088129
Scaffold6	2012062	2013432	peak119768	707.289	-2.06711	0.288319	-7.14875	8.76e-13	2.49e-10
Scaffold6	2019951	2021084	peak119773	212.823	0.805396	0.281458	2.84482	0.00444365	0.0325854
Scaffold6	2043618	2045139	peak119785	123.464	0.88697	0.20743	4.26982	1.96e-05	0.00038888
Scaffold6	2084475	2085778	peak119805	133.538	-1.44651	0.268464	-5.36434	8.12e-08	3.97e-06
Scaffold6	2085669	2086002	peak119806	25.715	-0.946593	0.263147	-3.59828	0.00032033	0.00391986
Scaffold6	2133422	2133673	peak119849	90.3166	-0.874563	0.262461	-3.33405	0.0008559	0.00867318
Scaffold6	2138689	2138880	peak119852	108.315	-1.04114	0.266359	-3.91396	9.08e-05	0.00139929
Scaffold6	2138730	2138912	peak119853	109.983	-1.03392	0.267798	-3.86645	0.00011043	0.00163954
Scaffold6	2138731	2139030	peak119854	113.437	-1.04253	0.263032	-3.96866	7.23e-05	0.001158
Scaffold6	2159732	2161065	peak119866	149.217	1.02263	0.207294	4.91917	8.69e-07	2.92e-05
Scaffold6	2206690	2208339	peak119898	155.433	0.589007	0.190724	3.08191	0.00205679	0.0176891
Scaffold6	2210057	2210950	peak119900	75.0435	1.20226	0.191368	6.2502	4.1e-10	4.36e-08
Scaffold6	2213215	2213646	peak119902	63.4065	0.862839	0.197029	4.35494	1.33e-05	0.00028123
Scaffold6	2239685	2240418	peak119918	41.9049	-0.467547	0.170916	-2.73683	0.00620347	0.0423987
Scaffold6	2252281	2252700	peak119946	18.9441	-1.39444	0.325287	-4.22766	2.36e-05	0.00045379
Scaffold6	2255526	2255719	peak119948	19.3643	1.29578	0.325853	3.82666	0.00012989	0.00186647
Scaffold6	2255526	2255865	peak119949	22.7655	1.07106	0.313707	3.30653	0.00094459	0.00938537
Scaffold6	2270852	2272124	peak119968	172.629	-0.679221	0.219756	-3.09022	0.00200008	0.0172933
Scaffold6	2272287	2273185	peak119969	36.3593	0.611666	0.255736	2.36917	0.017828	0.0958101
Scaffold6	2302100	2302301	peak119997	25.9551	-0.684222	0.226518	-3.01379	0.00258006	0.0211727
Scaffold6	2302170	2302744	peak119998	58.2452	-0.759205	0.202555	-3.74393	0.00018116	0.0024547
Scaffold6	2310995	2311470	peak120004	150.24	-0.969593	0.321838	-3.05215	0.00227207	0.019138
Scaffold6	2317746	2318162	peak120008	79.0989	0.707525	0.26594	2.65492	0.00793263	0.0513276
Scaffold6	2320461	2322293	peak120009	490.63	-0.941404	0.261257	-3.60807	0.00030848	0.00380139
Scaffold6	2325652	2326403	peak120013	133.151	1.64174	0.278191	5.8414	5.18e-09	3.82e-07
Scaffold6	2335157	2335616	peak120025	34.2213	-0.588099	0.17087	-3.43811	0.00058579	0.00638616
Scaffold6	2335467	2335628	peak120026	16.9258	-0.742248	0.25671	-2.88244	0.00394604	0.0296101
Scaffold6	2341162	2341710	peak120029	43.93	-0.612773	0.209456	-2.93054	0.00338375	0.0262568
Scaffold6	2342132	2342302	peak120031	30.1897	-0.479681	0.1901	-2.52384	0.0116079	0.0689579
Scaffold6	2357243	2357585	peak120044	95.2718	-1.52686	0.318717	-4.85983	1.17e-06	3.73e-05
Scaffold6	2359391	2359648	peak120048	47.7086	-0.522348	0.212856	-2.44725	0.0143952	0.0812934
Scaffold6	2359774	2360232	peak120049	112.688	-1.13552	0.321461	-3.59787	0.00032084	0.00392461
Scaffold6	2397452	2398351	peak120093	156.176	2.36042	0.265273	8.78915	1.51e-18	2.97e-15
Scaffold6	2398170	2398351	peak120094	35.3727	1.8216	0.271793	6.57659	4.81e-11	7.19e-09
Scaffold6	2401005	2401495	peak120097	35.1631	1.3517	0.300898	4.41528	1.01e-05	0.00022321
Scaffold6	2404107	2404297	peak120100	30.8913	0.698325	0.205615	3.37818	0.00072968	0.00763259
Scaffold6	2407566	2408573	peak120102	954.68	-0.757234	0.272133	-2.79122	0.00525104	0.0373221
Scaffold6	2409984	2410195	peak120103	35.3742	-1.39414	0.265547	-5.25253	1.5e-07	6.74e-06
Scaffold6	2409996	2410254	peak120104	36.4159	-1.39169	0.265848	-5.23824	1.62e-07	7.18e-06
Scaffold6	2410114	2410445	peak120105	38.1908	-1.52872	0.285238	-5.35467	8.57e-08	4.17e-06
Scaffold6	2417298	2417574	peak120111	38.7061	-0.627461	0.206996	-3.04079	0.00235956	0.0197027
Scaffold6	2417394	2417589	peak120112	36.2558	-0.79993	0.228373	-3.50776	0.00045189	0.00517571
Scaffold6	2442044	2443076	peak120139	111.247	1.23789	0.172561	7.1515	8.58e-13	2.47e-10
Scaffold6	2443949	2444326	peak120140	52.4502	-1.14598	0.231526	-4.94751	7.52e-07	2.58e-05
Scaffold6	2444129	2444302	peak120141	39.5621	-1.24504	0.253751	-4.90323	9.43e-07	3.13e-05
Scaffold6	2461677	2462481	peak120158	49.3961	0.83047	0.216908	3.80854	0.00013979	0.00198213
Scaffold6	2468315	2468512	peak120163	54.3794	-0.899612	0.256178	-3.50622	0.00045452	0.00519759
Scaffold6	2491155	2493261	peak120187	255.325	0.702445	0.278773	2.50583	0.0122165	0.0717183
Scaffold6	2505978	2506668	peak120193	213.459	1.63818	0.241805	6.74473	1.53e-11	2.7e-09
Scaffold6	2510973	2511271	peak120200	34.8718	-0.67546	0.171782	-3.93908	8.18e-05	0.00128433
Scaffold6	2511251	2511556	peak120201	32.6528	-0.693439	0.170898	-4.0596	4.92e-05	0.00083739
Scaffold6	2524427	2526543	peak120208	425.955	0.617508	0.189419	3.25678	0.00112684	0.0108588
Scaffold6	2531890	2533135	peak120211	193.318	-0.969225	0.244857	-3.9612	7.46e-05	0.00118972
Scaffold6	2534935	2535422	peak120212	111.905	-1.5992	0.356474	-4.55945	5.13e-06	0.0001271
Scaffold6	2539473	2539665	peak120215	38.9312	-0.591616	0.218672	-2.71333	0.00666099	0.0448895
Scaffold6	2540189	2540984	peak120220	175.629	0.612345	0.225775	2.72531	0.00642406	0.0435731
Scaffold6	2540849	2541005	peak120221	43.6179	0.850676	0.183929	4.63203	3.62e-06	9.53e-05
Scaffold6	2556122	2556358	peak120233	43.903	-0.708198	0.235692	-3.00602	0.00264694	0.0216029
Scaffold6	2558414	2559535	peak120237	407.808	0.752524	0.301432	2.50745	0.0121605	0.0714475
Scaffold6	2573504	2574437	peak120248	194.146	0.479429	0.166276	2.88082	0.00396641	0.0297424
Scaffold6	2576603	2578127	peak120249	200.134	0.459843	0.189342	2.42917	0.0151333	0.0845526
Scaffold6	2582976	2583775	peak120256	64.5395	-0.44411	0.14845	-2.98323	0.00285222	0.0229605
Scaffold6	2584106	2584557	peak120257	36.2392	-1.07662	0.22071	-4.87824	1.07e-06	3.46e-05
Scaffold6	2589374	2590151	peak120262	60.1322	-0.914811	0.196272	-4.65989	3.16e-06	8.54e-05
Scaffold6	2593903	2594704	peak120265	173.962	-0.661612	0.268359	-2.47176	0.0134448	0.077214
Scaffold6	2597495	2597783	peak120269	63.8003	-0.703163	0.177864	-3.94944	7.83e-05	0.00123966
Scaffold6	2597604	2597780	peak120270	55.8191	-0.750744	0.188546	-3.97715	6.97e-05	0.00112447
Scaffold6	2597604	2597780	peak120271	55.8191	-0.750744	0.188546	-3.97715	6.97e-05	0.00112447
Scaffold6	2603798	2604009	peak120273	54.0285	0.915209	0.23885	3.8167	0.00013525	0.00192779
Scaffold6	2603945	2604246	peak120274	39.6403	0.794424	0.221599	3.57133	0.00035517	0.00424867
Scaffold6	2618912	2620549	peak120284	204.72	0.448979	0.153151	2.9289	0.00340163	0.0263821
Scaffold6	2621986	2622581	peak120286	92.1115	1.16861	0.301282	3.82028	0.0001333	0.00190597
Scaffold6	2653264	2653475	peak120306	26.8293	0.451446	0.175874	2.55443	0.0106362	0.0643761
Scaffold6	2684063	2684361	peak120336	31.6155	0.514838	0.202273	2.53313	0.0113048	0.0675462
Scaffold6	2684294	2684464	peak120337	22.4136	0.543701	0.226128	2.38553	0.0170546	0.092619
Scaffold6	2697220	2697940	peak120350	54.416	-0.714373	0.210308	-3.39831	0.00067805	0.00718324
Scaffold6	2701507	2702951	peak120360	180.007	0.502199	0.199397	2.51363	0.0119496	0.0705188
Scaffold6	2716542	2716975	peak120369	34.2432	-0.688318	0.225633	-3.05528	0.00224852	0.0189777
Scaffold6	2722269	2722721	peak120375	18.9949	-0.926402	0.30379	-3.05021	0.00228681	0.0192304
Scaffold6	2771313	2771604	peak120417	34.366	-1.05117	0.256734	-4.09306	4.26e-05	0.00074271
Scaffold6	2790096	2791338	peak120425	136.742	-0.847953	0.226304	-3.74734	0.00017872	0.00242785
Scaffold6	2803552	2804289	peak120430	101.271	-1.00999	0.286958	-3.5198	0.00043188	0.00498202
Scaffold6	2805191	2806548	peak120432	597.857	-0.889191	0.202079	-4.40298	1.07e-05	0.00023375
Scaffold6	2821065	2821494	peak120443	29.3398	-0.620091	0.247562	-2.49783	0.0124957	0.0729226
Scaffold6	2826776	2827424	peak120446	80.2574	-1.61485	0.291532	-5.58947	2.28e-08	1.36e-06
Scaffold6	2829639	2829840	peak120449	36.4346	0.692622	0.23295	2.94709	0.0032078	0.0251913
Scaffold6	2844656	2844861	peak120459	47.4051	0.74835	0.287627	2.58063	0.00986203	0.0606691
Scaffold6	2844663	2844842	peak120460	42.5488	0.781377	0.291527	2.65555	0.00791801	0.051256
Scaffold6	2845366	2845610	peak120463	41.0807	0.669399	0.19975	3.34061	0.00083596	0.00852285
Scaffold6	2846056	2846360	peak120464	84.209	-0.928752	0.277243	-3.33787	0.00084422	0.00858895
Scaffold6	2846180	2846445	peak120465	79.4138	-0.736402	0.276817	-2.65177	0.00800719	0.0516944
Scaffold6	2846300	2847110	peak120466	168.843	0.544436	0.2232	2.43283	0.0149814	0.0838607
Scaffold6	2847073	2847277	peak120467	54.8655	0.774263	0.248272	3.10792	0.00188409	0.0164886
Scaffold6	2848295	2849500	peak120468	625.035	-0.966428	0.219843	-4.39433	1.11e-05	0.00024215
Scaffold6	2852443	2852715	peak120473	80.0834	1.63139	0.277466	5.80474	6.45e-09	4.58e-07
Scaffold6	2852541	2853279	peak120474	249.861	1.38814	0.281509	4.89365	9.9e-07	3.26e-05
Scaffold6	2860334	2860893	peak120481	64.2844	1.43687	0.251424	5.6705	1.42e-08	9.06e-07
Scaffold6	2866667	2867896	peak120491	165.151	-0.814638	0.191675	-4.25013	2.14e-05	0.00041772
Scaffold6	2867749	2867884	peak120492	24.4569	-0.843466	0.259281	-3.25575	0.00113094	0.0108948
Scaffold6	2878472	2879303	peak120498	219.067	-0.715259	0.27126	-2.65384	0.00795806	0.0514576
Scaffold6	2893483	2893867	peak120510	21.9339	-1.08052	0.318848	-3.34733	0.00081593	0.00835506
Scaffold6	2893925	2894584	peak120511	234.72	1.07033	0.22162	4.82299	1.41e-06	4.37e-05
Scaffold6	2895484	2896783	peak120512	396.488	0.927423	0.235291	3.93673	8.26e-05	0.00129489
Scaffold6	2898639	2899480	peak120513	627.768	-0.821055	0.280405	-2.95185	0.0031588	0.0248923
Scaffold6	2899619	2899913	peak120514	45.8235	0.827458	0.264699	3.10967	0.00187298	0.0164193
Scaffold6	2904094	2904405	peak120519	35.4418	0.646182	0.233022	2.77331	0.00554898	0.038948
Scaffold6	2905731	2905905	peak120520	57.2385	0.689041	0.195885	3.5046	0.00045729	0.00522336
Scaffold6	2905794	2906304	peak120521	91.0869	0.6721	0.167689	3.99728	6.41e-05	0.00104748
Scaffold6	2916308	2917256	peak120531	93.4198	0.66498	0.217875	3.0461	0.00231827	0.0194233
Scaffold6	2921008	2921170	peak120533	26.3935	1.08978	0.225993	4.79119	1.66e-06	4.98e-05
Scaffold6	2921008	2921176	peak120534	26.75	1.06173	0.226853	4.65235	3.28e-06	8.78e-05
Scaffold6	2921016	2921191	peak120535	27.0423	1.0532	0.225105	4.65065	3.31e-06	8.83e-05
Scaffold6	2921016	2921193	peak120536	27.2191	1.04912	0.227437	4.58679	4.5e-06	0.00011423
Scaffold6	2921519	2922546	peak120538	144.927	1.28606	0.228347	5.60815	2.05e-08	1.24e-06
Scaffold6	2925671	2925967	peak120539	23.9278	1.13265	0.27626	4.059	4.93e-05	0.00083872
Scaffold6	2933865	2934244	peak120549	58.6478	-0.608393	0.248018	-2.45506	0.0140861	0.0799907
Scaffold6	2943486	2943822	peak120554	16.9104	0.918814	0.260981	3.47058	0.00051934	0.00578174
Scaffold6	2949945	2950544	peak120566	363.894	-0.68695	0.28792	-2.39445	0.0166452	0.0908682
Scaffold6	2956484	2957101	peak120569	100.88	1.49722	0.24422	6.09641	1.08e-09	1.02e-07
Scaffold6	2960594	2961440	peak120573	330.239	-1.30038	0.31941	-4.09457	4.23e-05	0.00073909
Scaffold6	2967032	2967805	peak120578	202.666	0.992367	0.232787	4.26259	2.02e-05	0.0003995
Scaffold6	2972496	2972853	peak120582	103.412	1.08089	0.277697	3.86215	0.00011239	0.00166553
Scaffold6	2973664	2974973	peak120584	422.929	0.857903	0.259374	3.29438	0.00098639	0.00973048
Scaffold6	2976420	2977315	peak120587	254.966	-1.03507	0.300095	-3.46054	0.00053909	0.00595421
Scaffold6	2983095	2985960	peak120589	629.969	0.815283	0.228126	3.56953	0.00035762	0.00427386
Scaffold6	2988959	2989903	peak120591	144.282	-0.683057	0.211819	-3.22427	0.00126294	0.0119291
Scaffold6	2989943	2990163	peak120592	24.877	-0.6327	0.210416	-2.99408	0.0027527	0.022319
Scaffold6	2989985	2990159	peak120593	23.6626	-0.67069	0.219402	-3.04696	0.00231165	0.0193738
Scaffold6	2990110	2990272	peak120594	26.4447	-0.828486	0.207481	-3.98911	6.63e-05	0.00107788
Scaffold6	2990161	2990316	peak120595	25.3996	-0.77502	0.210128	-3.68374	0.00022983	0.0030025
Scaffold6	2992159	2992617	peak120600	32.3056	0.673291	0.248546	2.69166	0.00710967	0.0471716
Scaffold6	2992971	2993953	peak120601	150.74	-0.596951	0.246024	-2.42673	0.0152355	0.0849978
Scaffold6	2997493	2998743	peak120602	438.814	-1.14776	0.272179	-4.22716	2.37e-05	0.00045459
Scaffold6	3014804	3015061	peak120610	47.5245	0.760248	0.242252	3.12662	0.00176829	0.0156623
Scaffold6	3024788	3025591	peak120619	74.0654	1.32845	0.217119	6.08822	1.14e-09	1.06e-07
Scaffold6	3033671	3035165	peak120621	232.877	0.632233	0.243626	2.60025	0.00931563	0.0580553
Scaffold6	3039260	3040502	peak120625	164.524	0.571221	0.161176	3.54349	0.00039487	0.00462837
Scaffold6	3052520	3053556	peak120630	246.279	0.697267	0.220613	3.15927	0.00158168	0.0143488
Scaffold6	3057042	3057418	peak120632	69.6388	-0.544559	0.217967	-2.49789	0.0124933	0.0729186
Scaffold6	3068172	3068981	peak120640	82.5458	1.09225	0.217656	4.99908	5.76e-07	2.07e-05
Scaffold6	3069606	3071835	peak120641	237.085	-0.385252	0.157152	-2.44997	0.0142869	0.0808448
Scaffold6	3085547	3086564	peak120647	183.339	0.820896	0.211801	3.86877	0.00010939	0.00162656
Scaffold6	3142403	3142585	peak120699	27.8565	-0.841013	0.355546	-2.39132	0.0167877	0.0914965
Scaffold6	3149799	3150178	peak120708	32.1364	0.616601	0.255637	2.3943	0.0166523	0.0909012
Scaffold6	3151163	3151810	peak120711	52.278	-0.639989	0.262847	-2.43582	0.014858	0.0833422
Scaffold6	3152911	3153285	peak120712	54.6861	1.06158	0.213467	4.94461	7.63e-07	2.61e-05
Scaffold6	3159371	3160894	peak120715	360.471	-0.735174	0.240181	-3.06351	0.00218757	0.0185724
Scaffold6	3169899	3172080	peak120724	511.302	-1.5985	0.209595	-7.62931	2.36e-14	1.16e-11
Scaffold6	3177499	3178151	peak120727	64.2471	1.58439	0.225833	6.96068	3.39e-12	7.55e-10
Scaffold6	3185786	3186536	peak120733	104.555	0.594716	0.205835	2.88485	0.00391598	0.0294304
Scaffold6	3188768	3189346	peak120736	237.05	0.643612	0.206395	3.11389	0.00184638	0.0162189
Scaffold6	3201692	3202036	peak120753	44.5775	0.489348	0.167196	2.91569	0.003549	0.0273093
Scaffold6	3208521	3211126	peak120757	470.663	0.728787	0.229589	3.17014	0.00152365	0.0139024
Scaffold6	3235384	3236017	peak120784	351.038	-0.718649	0.253813	-2.83085	0.00464247	0.0337805
Scaffold6	3236695	3237454	peak120785	494.881	1.09865	0.296459	3.69853	0.00021685	0.00285311
Scaffold6	3242608	3242899	peak120789	70.4636	1.03128	0.170946	6.01417	1.81e-09	1.57e-07
Scaffold6	3259901	3260103	peak120803	20.6356	-0.581302	0.230838	-2.51374	0.0119458	0.070511
Scaffold6	3272467	3272669	peak120810	37.144	0.633696	0.184187	3.42819	0.00060762	0.00658355
Scaffold6	3272549	3272781	peak120811	30.6821	0.738733	0.204411	3.58738	0.00033401	0.00405089
Scaffold6	3272650	3273014	peak120812	70.7008	1.21938	0.225257	5.38058	7.42e-08	3.69e-06
Scaffold6	3272817	3273047	peak120813	63.7113	1.30553	0.239925	5.4016	6.6e-08	3.34e-06
Scaffold6	3272887	3273040	peak120814	56.6253	1.37238	0.250366	5.43337	5.53e-08	2.88e-06
Scaffold6	3279452	3280028	peak120819	93.9193	-0.859006	0.323264	-2.69218	0.00709875	0.0471136
Scaffold6	3288920	3289382	peak120821	110.092	0.739874	0.253825	2.89553	0.00378524	0.028664
Scaffold6	3303338	3303818	peak120828	45.4409	0.99909	0.262385	3.77127	0.00016242	0.00224348
Scaffold6	3308384	3308717	peak120833	30.0555	0.643914	0.193055	3.31219	0.0009257	0.00923155
Scaffold6	3308656	3309565	peak120834	165.394	0.610084	0.216546	2.80552	0.00502358	0.0360722
Scaffold6	3311876	3313079	peak120836	306.899	1.05195	0.241658	4.33896	1.43e-05	0.00029904
Scaffold6	3317636	3318076	peak120837	29.7628	-0.500425	0.202175	-2.47695	0.0132509	0.0763004
Scaffold6	3317892	3318134	peak120839	21.4168	-0.815452	0.222945	-3.65909	0.00025311	0.00324935
Scaffold6	3334028	3335140	peak120852	376.362	0.838466	0.218295	3.83714	0.00012448	0.00180453
Scaffold6	3337881	3339111	peak120854	1366.1	-0.799013	0.296406	-2.69679	0.00700123	0.0466306
Scaffold6	3344424	3344643	peak120859	23.7502	-0.671084	0.280566	-2.3887	0.0169083	0.0919859
Scaffold6	3357005	3358268	peak120869	239.908	-0.864331	0.221258	-3.90634	9.37e-05	0.00143444
Scaffold6	3363656	3364529	peak120873	302.223	0.873143	0.242582	3.5949	0.00032451	0.00396063
Scaffold6	3365330	3366094	peak120875	103.72	0.627921	0.249332	2.51634	0.0118581	0.0701268
Scaffold6	3370165	3371267	peak120879	152.069	0.525869	0.166887	3.15098	0.00162726	0.0146672
Scaffold6	3371960	3372960	peak120883	126.53	0.522373	0.18959	2.75046	0.00595122	0.0410961
Scaffold6	3375599	3375774	peak120884	59.965	0.679282	0.230832	2.93313	0.00335559	0.026092
Scaffold6	3375599	3375837	peak120885	63.2919	0.664217	0.228766	2.89475	0.00379465	0.0287153
Scaffold6	3375653	3376354	peak120886	79.0459	0.509269	0.209994	2.42347	0.015373	0.0855734
Scaffold6	3392490	3393106	peak120901	63.9826	0.60296	0.19911	3.00733	0.00263553	0.0215341
Scaffold6	3410835	3411605	peak120928	39.475	0.918686	0.235671	3.85797	0.00011433	0.00168768
Scaffold6	3417183	3417349	peak120935	26.9612	0.955518	0.212516	4.44568	8.76e-06	0.00019904
Scaffold6	3417226	3417620	peak120936	33.5995	0.772356	0.19579	3.91773	8.94e-05	0.00138153
Scaffold6	3436582	3437583	peak120952	153.58	0.716418	0.16824	4.25186	2.12e-05	0.00041533
Scaffold6	3437427	3437561	peak120953	24.8625	0.797663	0.20067	3.93486	8.32e-05	0.00130238
Scaffold6	3437987	3438579	peak120955	174.434	-0.673781	0.234841	-2.87052	0.00409799	0.0305336
Scaffold6	3442334	3443332	peak120957	279.132	-0.849154	0.247844	-3.43228	0.00059854	0.00650226
Scaffold6	3471083	3471278	peak120974	22.7243	0.80781	0.251874	3.16258	0.00156378	0.0142088
Scaffold6	3495349	3495541	peak121000	26.2065	0.616152	0.231555	2.63924	0.00830931	0.0532246
Scaffold6	3495354	3495858	peak121001	35.773	0.506142	0.199488	2.52594	0.0115389	0.0686233
Scaffold6	3500445	3500770	peak121006	22.3322	-0.578279	0.237336	-2.45079	0.0142542	0.0807185
Scaffold6	3512777	3514254	peak121016	249.238	-0.60804	0.255828	-2.37948	0.0173371	0.0937834
Scaffold6	3520287	3520574	peak121020	29.9385	0.643892	0.2125	3.00668	0.00264114	0.0215718
Scaffold6	3520404	3520758	peak121021	28.6522	0.607226	0.219368	2.74716	0.00601142	0.0413994
Scaffold6	3536032	3538758	peak121039	329.913	-0.464438	0.19749	-2.35196	0.0186749	0.0991474
Scaffold6	3541983	3542884	peak121043	138.633	0.438884	0.164292	2.66901	0.00760751	0.049725
Scaffold6	3543128	3543845	peak121044	228.646	0.886357	0.217919	4.05837	4.94e-05	0.00084051
Scaffold6	3544076	3544628	peak121045	155.05	0.882193	0.197615	4.45458	8.41e-06	0.00019186
Scaffold6	3586478	3586950	peak121075	47.6443	0.578538	0.225363	2.56457	0.0103303	0.0628981
Scaffold6	3591899	3592262	peak121078	51.6267	-0.5766	0.181157	-3.18557	0.00144468	0.0132966
Scaffold6	3602602	3602795	peak121082	88.4155	-1.2347	0.283322	-4.37765	1.2e-05	0.00025832
Scaffold6	3669847	3670178	peak121139	48.4002	0.649893	0.232532	2.79004	0.00527018	0.0374234
Scaffold6	3673649	3673827	peak121144	39.2231	-0.788609	0.214928	-3.66923	0.00024328	0.00314495
Scaffold6	3673690	3673888	peak121145	46.108	-0.644947	0.206116	-3.1281	0.0017594	0.0155997
Scaffold6	3691988	3692369	peak121159	40.2177	-1.22743	0.240396	-5.10256	3.35e-07	1.31e-05
Scaffold6	3724031	3725290	peak121192	325.482	0.994003	0.201437	4.92992	8.23e-07	2.79e-05
Scaffold6	3728135	3728902	peak121194	112.005	-0.779264	0.22813	-3.41635	0.00063466	0.00681776
Scaffold6	3749201	3749390	peak121202	21.6953	-1.00296	0.268946	-3.72883	0.00019237	0.00258287
Scaffold6	3749240	3749432	peak121203	22.9912	-1.07837	0.272467	-3.95952	7.51e-05	0.00119657
Scaffold6	3752887	3753142	peak121209	29.7772	-0.485681	0.188504	-2.59455	0.00947148	0.0587796
Scaffold6	3753207	3754753	peak121210	367.285	0.567682	0.23982	2.3692	0.0178268	0.0958101
Scaffold6	3777525	3779277	peak121225	254.396	0.50916	0.199691	2.54508	0.0109252	0.0657949
Scaffold6	3785915	3786484	peak121233	222.775	0.725834	0.266077	2.72305	0.00646824	0.0438111
Scaffold6	3799855	3801373	peak121240	104.675	0.500945	0.15683	3.18759	0.00143465	0.0132254
Scaffold6	3815981	3816258	peak121252	23.9724	-0.678754	0.225742	-2.98733	0.00281423	0.022718
Scaffold6	3816078	3816301	peak121253	22.6911	-0.593324	0.237007	-2.48325	0.0130188	0.0752561
Scaffold6	3841797	3843116	peak121279	92.7998	0.523952	0.169591	3.08822	0.00201358	0.0173812
Scaffold6	3848345	3848813	peak121284	22.1958	1.16941	0.25538	4.52363	6.08e-06	0.0001463
Scaffold6	3865776	3866309	peak121298	36.9987	-0.629776	0.186851	-3.37838	0.00072915	0.00763142
Scaffold6	3868418	3869661	peak121300	125.288	0.854902	0.209733	4.06508	4.8e-05	0.00082168
Scaffold6	3901541	3901779	peak121339	31.0711	-0.674577	0.193381	-3.48254	0.00049668	0.00558245
Scaffold6	3901584	3901818	peak121340	33.4459	-0.695561	0.190787	-3.64168	0.00027086	0.00343291
Scaffold6	3901619	3901810	peak121341	32.4678	-0.696306	0.191294	-3.63586	0.00027706	0.00348798
Scaffold6	3901619	3901882	peak121342	35.4726	-0.643587	0.183847	-3.49616	0.000472	0.00534986
Scaffold6	3901695	3901875	peak121343	31.202	-0.650171	0.191564	-3.38893	0.00070165	0.00738546
Scaffold6	3904496	3905119	peak121344	44.1625	1.39268	0.249647	5.52781	3.24e-08	1.83e-06
Scaffold6	3916030	3916568	peak121353	32.4373	0.593133	0.217572	2.72649	0.00640122	0.0434488
Scaffold6	3928793	3929162	peak121366	23.0484	0.647517	0.252836	2.55289	0.0106832	0.0646025
Scaffold6	3930504	3931555	peak121369	64.7944	0.516929	0.175263	2.93835	0.0032996	0.0257536
Scaffold6	3938891	3939228	peak121379	36.1924	0.729856	0.246379	2.95483	0.00312843	0.0247158
Scaffold6	3939031	3939216	peak121380	34.3878	0.77168	0.256825	2.99764	0.00272076	0.0221034
Scaffold6	3939033	3939181	peak121381	33.0026	0.78469	0.257161	3.04413	0.00233356	0.0195231
Scaffold6	3939033	3939300	peak121382	35.8822	0.759025	0.24616	3.07713	0.00209005	0.0179164
Scaffold6	3952197	3952702	peak121401	32.7142	0.565901	0.195273	2.88447	0.00392068	0.0294607
Scaffold6	3996072	3997461	peak121433	115.243	-0.488374	0.180384	-2.70405	0.00684996	0.0458238
Scaffold6	3997426	3998323	peak121434	46.825	-0.772908	0.231463	-3.34195	0.00083193	0.00849058
Scaffold6	4010515	4011291	peak121444	40.4037	-1.09151	0.223364	-4.88228	1.05e-06	3.4e-05
Scaffold6	4021888	4022856	peak121460	69.7726	-0.766992	0.265316	-2.88809	0.0038759	0.0292102
Scaffold6	4117755	4118392	peak121555	46.971	1.0918	0.255857	4.22125	2.43e-05	0.00046423
Scaffold6	4141603	4141940	peak121572	36.1035	1.14846	0.224377	5.07621	3.85e-07	1.47e-05
Scaffold6	4142302	4142931	peak121573	45.4823	0.814091	0.227512	3.55124	0.00038342	0.00452298
Scaffold6	4146044	4146481	peak121575	19.4224	0.710037	0.252896	2.78046	0.00542816	0.0382704
Scaffold6	4146598	4146852	peak121576	21.6847	0.620658	0.217827	2.8188	0.00482034	0.0348728
Scaffold6	4183034	4183868	peak121606	190.06	-0.908727	0.249628	-3.64099	0.0002716	0.00343891
Scaffold6	4201117	4202731	peak121623	103.081	-0.423068	0.178046	-2.37538	0.0175311	0.0945905
Scaffold6	4217197	4217829	peak121637	68.8321	-1.32163	0.227191	-5.81344	6.12e-09	4.39e-07
Scaffold6	4231453	4231971	peak121650	57.6299	-2.60717	0.265138	-9.75138	1.82e-22	1.31e-18
Scaffold6	4297429	4297685	peak121686	33.6588	0.714627	0.226022	3.14982	0.00163372	0.0147046
Scaffold6	4319569	4320583	peak121705	180.368	0.815279	0.228143	3.57287	0.00035309	0.00423141
Scaffold6	4343815	4344532	peak121729	105.281	1.31499	0.240504	5.43347	5.53e-08	2.88e-06
Scaffold6	4350882	4351595	peak121731	45.3848	0.697306	0.17646	3.94389	8.02e-05	0.00126385
Scaffold6	4356667	4357542	peak121735	106.801	1.0594	0.231088	4.56572	4.98e-06	0.00012404
Scaffold6	4357898	4358527	peak121736	184.595	1.21008	0.240156	5.02069	5.15e-07	1.88e-05
Scaffold6	4367624	4369099	peak121741	228.225	0.638665	0.177124	3.60135	0.00031657	0.0038839
Scaffold6	4382159	4383789	peak121745	282.906	0.755591	0.220025	3.43677	0.0005887	0.00641145
Scaffold6	4392949	4394021	peak121752	222.929	1.13517	0.267757	4.22204	2.42e-05	0.0004629
Scaffold6	4399485	4400055	peak121754	48.0026	-0.579236	0.172013	-3.36308	0.00077079	0.0079814
Scaffold6	4424482	4425142	peak121763	55.3559	0.567464	0.20532	2.75467	0.00587521	0.0406941
Scaffold6	4431015	4431813	peak121775	64.4698	0.677836	0.167616	4.03215	5.53e-05	0.0009239
Scaffold6	4458520	4459454	peak121792	92.8238	0.36997	0.155239	2.38302	0.0171714	0.0931487
Scaffold6	4467576	4468538	peak121799	130.337	0.716069	0.225742	3.16388	0.00155681	0.0141686
Scaffold6	4476770	4477506	peak121810	67.8275	-0.581	0.194108	-2.99776	0.00271972	0.0220997
Scaffold6	4504476	4504740	peak121827	39.3167	0.518211	0.166899	3.08996	0.00200183	0.0173023
Scaffold6	4504542	4504717	peak121828	34.759	0.514599	0.172405	2.96939	0.00298392	0.0238304
Scaffold6	4504546	4504772	peak121829	37.0208	0.550853	0.169485	3.23617	0.00121147	0.0115212
Scaffold6	4509655	4510354	peak121831	88.9046	0.628931	0.21709	2.88637	0.00389711	0.029331
Scaffold6	4510251	4510557	peak121832	34.9844	0.582266	0.219648	2.64071	0.00827325	0.0530446
Scaffold6	4512686	4514653	peak121833	384.064	1.62083	0.190571	8.48611	2.14e-17	2.99e-14
Scaffold6	4514703	4515076	peak121834	26.5538	0.74335	0.246103	2.98769	0.00281097	0.0227022
Scaffold6	4515169	4515419	peak121835	28.34	0.691278	0.206393	3.33709	0.00084662	0.00860726
Scaffold6	4515364	4516410	peak121836	206.499	0.809957	0.204462	3.95541	7.64e-05	0.00121355
Scaffold6	4518280	4518558	peak121837	49.8026	0.896922	0.235322	3.78931	0.00015106	0.00211531
Scaffold6	4525543	4525724	peak121841	38.6259	-0.632904	0.221509	-2.85606	0.00428928	0.0316893
Scaffold6	4529037	4530123	peak121842	92.7497	0.799652	0.199741	3.99375	6.5e-05	0.001061
Scaffold6	4535647	4536313	peak121846	268.902	1.10936	0.233915	4.73094	2.23e-06	6.39e-05
Scaffold6	4543228	4544471	peak121849	127.504	0.91344	0.180319	5.06171	4.16e-07	1.57e-05
Scaffold6	4545747	4547966	peak121851	303.537	0.679427	0.195221	3.476	0.00050896	0.00569027
Scaffold6	4557177	4557407	peak121858	40.0536	0.620435	0.206865	2.98511	0.00283478	0.0228498
Scaffold6	4572708	4572860	peak121867	22.8688	-1.17126	0.341755	-3.39487	0.00068661	0.00725798
Scaffold6	4574720	4574901	peak121871	24.5867	-0.738299	0.285247	-2.58332	0.00978559	0.0602973
Scaffold6	4575302	4576281	peak121872	124.307	-0.551122	0.234183	-2.35172	0.0186867	0.0991962
Scaffold6	4583414	4584517	peak121877	109.222	1.02426	0.186843	5.46797	4.55e-08	2.45e-06
Scaffold6	4587550	4588302	peak121878	44.6405	0.675218	0.201272	3.34144	0.00083346	0.00849943
Scaffold6	4594324	4596036	peak121884	194.01	-0.561282	0.196876	-2.85068	0.00436257	0.0320949
Scaffold6	4604330	4605209	peak121889	414.077	1.38213	0.288389	4.80728	1.53e-06	4.65e-05
Scaffold6	4605113	4605361	peak121890	41.5921	1.18747	0.219729	5.36219	8.22e-08	4.02e-06
Scaffold6	4609080	4610028	peak121893	449.711	-1.0489	0.267268	-3.92561	8.65e-05	0.00134475
Scaffold6	4613071	4614193	peak121896	167.025	-0.579119	0.150407	-3.85113	0.00011758	0.00172496
Scaffold6	4621622	4622586	peak121901	156.464	0.591317	0.21376	2.76165	0.00575107	0.0400391
Scaffold6	4622426	4622566	peak121902	73.825	0.796382	0.262517	3.02415	0.00249333	0.020619
Scaffold6	4625725	4626854	peak121903	592.419	0.58225	0.234241	2.48099	0.0131017	0.0756144
Scaffold6	4642113	4642295	peak121913	20.1198	0.903241	0.217632	4.08923	4.33e-05	0.00075313
Scaffold6	4646448	4647026	peak121915	111.36	0.491662	0.181231	2.70637	0.00680227	0.0455751
Scaffold6	4647521	4648465	peak121917	171.627	0.99557	0.218643	4.53973	5.63e-06	0.00013681
Scaffold6	4651556	4653039	peak121919	632.811	1.46264	0.234989	6.21919	5e-10	5.16e-08
Scaffold6	4656160	4656495	peak121921	67.4584	1.28401	0.231464	5.51619	3.46e-08	1.94e-06
Scaffold6	4656987	4657243	peak121922	31.9677	0.670659	0.195416	3.43392	0.00059493	0.00646871
Scaffold6	4657122	4657341	peak121923	36.01	0.667328	0.203427	3.28605	0.00101602	0.0099717
Scaffold6	4657154	4657632	peak121924	53.7534	0.690102	0.194101	3.55792	0.0003738	0.0044285
Scaffold6	4659924	4661224	peak121925	176.453	0.805202	0.151339	5.31435	1.07e-07	5.04e-06
Scaffold6	4669132	4669595	peak121931	42.6815	0.758579	0.173359	4.35532	1.33e-05	0.00028081
Scaffold6	4673500	4674881	peak121934	218.365	1.00298	0.304734	3.28421	0.00102269	0.0100257
Scaffold6	4676615	4677077	peak121935	35.3917	-0.587808	0.220217	-2.66759	0.00763977	0.049887
Scaffold6	4679813	4680661	peak121942	166.079	1.32316	0.244069	5.38731	7.15e-08	3.58e-06
Scaffold6	4684467	4685699	peak121947	127.152	0.568436	0.163132	3.47785	0.00050546	0.00566356
Scaffold6	4688450	4688894	peak121950	34.4264	1.46168	0.243698	5.91802	3.26e-09	2.57e-07
Scaffold6	4689706	4690687	peak121952	100.579	-0.517342	0.203338	-2.54275	0.0109984	0.0661209
Scaffold6	4697300	4697509	peak121956	55.9742	0.672313	0.251271	2.66248	0.00775682	0.050465
Scaffold6	4697428	4698238	peak121957	148.042	0.465101	0.182241	2.54805	0.0108328	0.0653702
Scaffold6	4711670	4712718	peak121966	93.2062	-0.584094	0.146125	-3.99132	6.57e-05	0.00106971
Scaffold6	4790237	4791021	peak122005	114.935	1.02945	0.232405	4.41309	1.02e-05	0.00022511
Scaffold6	4800274	4800598	peak122009	45.5494	0.582151	0.185289	3.1233	0.00178835	0.0158133
Scaffold6	4800457	4800918	peak122010	53.4362	0.535922	0.162469	3.28253	0.00102879	0.0100742
Scaffold6	4815202	4816160	peak122019	583.025	-0.997926	0.31739	-3.15777	0.00158983	0.0144092
Scaffold6	4818503	4821526	peak122020	1117.94	-0.694559	0.264874	-2.6324	0.00847845	0.0540803
Scaffold6	4824131	4824840	peak122021	564.169	-0.794195	0.306905	-2.60021	0.00931678	0.0580564
Scaffold6	4825348	4827327	peak122022	498.077	-1.18045	0.328553	-3.61289	0.0003028	0.00374578
Scaffold6	4829199	4830725	peak122023	639.292	-1.22378	0.304467	-4.07292	4.64e-05	0.00079843
Scaffold6	4881217	4882292	peak122066	129.107	1.17225	0.210171	5.56276	2.66e-08	1.55e-06
Scaffold6	4891729	4892282	peak122071	25.6907	-1.00693	0.247169	-4.07876	4.53e-05	0.00078126
Scaffold6	4919974	4920303	peak122090	36.9381	1.53883	0.290667	5.19684	2.03e-07	8.68e-06
Scaffold6	4923349	4924657	peak122091	116.429	-0.780296	0.220154	-3.54417	0.00039386	0.00462029
Scaffold6	4939005	4939636	peak122106	131.783	-2.27403	0.33336	-6.81612	9.35e-12	1.81e-09
Scaffold6	4942475	4943065	peak122107	53.677	-0.501622	0.14985	-3.34854	0.00081239	0.00832371
Scaffold6	4969037	4969447	peak122121	47.1467	-1.3664	0.252167	-5.41042	6.29e-08	3.21e-06
Scaffold6	4972743	4974028	peak122123	244.466	-1.40583	0.296703	-4.69199	2.71e-06	7.52e-05
Scaffold6	4977366	4979745	peak122124	409.465	-0.946808	0.246531	-3.85212	0.0001171	0.00172067
Scaffold6	4998181	4999960	peak122134	235.044	-0.657748	0.228583	-2.8821	0.00395029	0.0296389
Scaffold6	5026126	5027773	peak122155	249.076	0.766404	0.268452	2.84851	0.0043924	0.0322723
Scaffold6	5030995	5032260	peak122163	149.245	0.923041	0.198021	4.66013	3.16e-06	8.53e-05
Scaffold6	5039561	5039941	peak122169	37.5286	1.43733	0.232204	6.12414	9.12e-10	8.78e-08
Scaffold6	5039762	5039996	peak122170	30.088	1.86537	0.258981	7.07211	1.53e-12	3.86e-10
Scaffold6	5044282	5046013	peak122173	784.064	-1.02197	0.314045	-3.3035	0.00095486	0.00947653
Scaffold6	5052171	5053141	peak122180	53.9018	-0.890079	0.259234	-3.43989	0.00058195	0.00635188
Scaffold6	5079417	5079723	peak122209	28.2855	0.54018	0.203731	2.63691	0.00836657	0.0535084
Scaffold6	5105557	5106104	peak122221	23.9356	-1.23137	0.336449	-3.64372	0.00026872	0.0034118
Scaffold6	5132295	5132761	peak122237	27.7315	-0.607116	0.231779	-2.61631	0.00888855	0.0560624
Scaffold6	5138911	5139430	peak122238	36.7266	1.31407	0.251048	5.1716	2.32e-07	9.72e-06
Scaffold6	5139267	5139463	peak122239	26.4825	1.38655	0.277767	4.89882	9.64e-07	3.19e-05
Scaffold6	5150797	5151060	peak122247	39.5263	1.01409	0.230117	4.36892	1.25e-05	0.0002672
Scaffold6	5158593	5159215	peak122251	32.5066	0.772597	0.215388	3.56047	0.00037019	0.00439192
Scaffold6	5159048	5160137	peak122252	81.4331	0.513754	0.185169	2.76511	0.00569032	0.0397149
Scaffold6	5166499	5167619	peak122256	138.401	0.493827	0.196176	2.51223	0.0119972	0.070733
Scaffold6	5172707	5174024	peak122263	150.739	1.05545	0.242484	4.33327	1.47e-05	0.00030556
Scaffold6	5177403	5177925	peak122265	36.0719	0.67485	0.206646	3.23274	0.00122607	0.0116367
Scaffold6	5187386	5188689	peak122273	113.774	0.426288	0.177749	2.39611	0.0165701	0.0905382
Scaffold6	5192188	5192529	peak122278	25.1684	0.562514	0.189936	2.93992	0.00328299	0.0256425
Scaffold6	5192817	5193016	peak122279	23.2462	0.691291	0.20239	3.4063	0.00065849	0.00701893
Scaffold6	5192836	5193343	peak122280	41.7258	0.595094	0.186743	3.1811	0.00146716	0.0134621
Scaffold6	5199385	5200207	peak122284	87.5497	1.82336	0.243669	7.42369	1.14e-13	4.39e-11
Scaffold6	5210621	5211195	peak122292	54.207	0.909951	0.216584	4.19002	2.79e-05	0.00052068
Scaffold6	5211022	5211164	peak122293	31.9223	0.811208	0.237429	3.40016	0.00067346	0.00714597
Scaffold6	5265683	5266119	peak122349	38.2143	0.710214	0.216322	3.25771	0.00112317	0.0108284
Scaffold6	5266418	5267477	peak122350	80.3595	1.26044	0.179567	6.99109	2.73e-12	6.36e-10
Scaffold6	5275874	5276727	peak122357	78.7129	1.13697	0.182595	6.20821	5.36e-10	5.49e-08
Scaffold6	5284521	5285321	peak122363	69.4481	1.15125	0.265623	4.31392	1.6e-05	0.00032894
Scaffold6	5294265	5294502	peak122370	21.9594	0.807941	0.232308	3.43711	0.00058797	0.00640504
Scaffold6	5294322	5294572	peak122371	22.6538	0.86781	0.235434	3.64356	0.00026889	0.00341295
Scaffold6	5294375	5294646	peak122372	23.6749	1.06086	0.214739	4.88475	1.04e-06	3.37e-05
Scaffold6	5298973	5299751	peak122374	131.779	0.601786	0.209185	2.86855	0.00412354	0.03069
Scaffold6	5334577	5335070	peak122407	23.3662	0.596208	0.243441	2.42039	0.0155037	0.0860788
Scaffold6	5362947	5364241	peak122434	94.594	0.715425	0.245422	2.89618	0.00377737	0.0286259
Scaffold6	5370735	5371647	peak122440	64.8128	-0.783306	0.249411	-3.14227	0.00167642	0.0150067
Scaffold6	5405300	5405770	peak122472	26.6405	0.673784	0.262284	2.54707	0.0108633	0.0655037
Scaffold6	5417535	5419367	peak122490	680.749	0.633266	0.246715	2.57898	0.00990933	0.060878
Scaffold6	5419978	5420644	peak122492	89.074	0.662565	0.24906	2.65546	0.00791994	0.0512608
Scaffold6	5426144	5426747	peak122500	66.4329	1.0469	0.192884	5.41266	6.21e-08	3.18e-06
Scaffold6	5433764	5434696	peak122503	104.622	1.34099	0.286591	4.69668	2.64e-06	7.37e-05
Scaffold6	5438193	5439766	peak122504	487.96	0.827004	0.272715	3.06074	0.00220787	0.0186917
Scaffold6	5447232	5447561	peak122508	31.7602	-0.626515	0.25335	-2.45698	0.0140109	0.079678
Scaffold6	5474957	5475820	peak122524	104.736	1.40959	0.206603	6.79405	1.09e-11	2.05e-09
Scaffold6	5475986	5476810	peak122527	144.484	-0.707565	0.289633	-2.45656	0.0140273	0.0797299
Scaffold6	5479574	5481793	peak122528	522.969	-1.45436	0.308986	-4.7331	2.21e-06	6.34e-05
Scaffold6	5484704	5485621	peak122529	131.3	0.641262	0.218888	2.91979	0.00350262	0.0270181
Scaffold6	5486035	5486339	peak122530	25.0975	-0.692614	0.239267	-2.89151	0.00383397	0.0289496
Scaffold6	5488406	5490122	peak122531	861.228	-1.45796	0.267351	-5.47487	4.38e-08	2.37e-06
Scaffold6	5499823	5500613	peak122536	599.68	0.906576	0.23246	3.89298	9.9e-05	0.0015007
Scaffold6	5503816	5504882	peak122538	945.479	-0.751678	0.286837	-2.62118	0.00876272	0.0554853
Scaffold6	5518725	5520384	peak122546	258.097	-0.562684	0.167583	-3.35796	0.0007852	0.00809773
Scaffold6	5528770	5528953	peak122549	32.4227	-0.990771	0.197655	-5.00677	5.54e-07	2e-05
Scaffold6	5528834	5529124	peak122550	33.8228	-0.946366	0.194364	-4.86193	1.16e-06	3.7e-05
Scaffold6	5529644	5530189	peak122551	91.8374	1.9818	0.253024	7.75654	8.73e-15	4.85e-12
Scaffold6	5530495	5531259	peak122553	110.148	1.32504	0.235344	5.61495	1.97e-08	1.2e-06
Scaffold6	5531065	5531233	peak122554	41.4823	1.27491	0.264748	4.77203	1.82e-06	5.4e-05
Scaffold6	5535841	5536557	peak122558	111.836	-1.8235	0.266526	-6.81643	9.33e-12	1.81e-09
Scaffold6	5538844	5539326	peak122559	56.9656	1.15011	0.244657	4.66749	3.05e-06	8.31e-05
Scaffold6	5540462	5541212	peak122560	106.791	-0.381197	0.152247	-2.50304	0.0123131	0.0721823
Scaffold6	5543238	5543599	peak122562	36.6374	2.02501	0.297351	6.68724	2.27e-11	3.79e-09
Scaffold6	5549604	5549961	peak122564	47.9497	-1.49424	0.340771	-4.53817	5.67e-06	0.00013768
Scaffold6	5559629	5560941	peak122573	455.154	-0.899751	0.315708	-2.85569	0.00429429	0.0317128
Scaffold6	5565860	5566135	peak122576	29.342	0.611798	0.195575	3.11035	0.00186867	0.0163865
Scaffold6	5569279	5569688	peak122578	64.5415	-1.32636	0.316965	-4.24631	2.17e-05	0.00042404
Scaffold6	5588300	5588894	peak122586	182.971	1.54262	0.269199	5.70528	1.16e-08	7.63e-07
Scaffold6	5588800	5588926	peak122587	36.5604	1.2576	0.257747	4.83901	1.3e-06	4.09e-05
Scaffold6	5596704	5599184	peak122590	895.682	-1.63104	0.251192	-6.4978	8.15e-11	1.12e-08
Scaffold6	5603917	5604358	peak122592	91.4327	0.557552	0.210038	2.65862	0.00784606	0.0509213
Scaffold6	5606095	5606529	peak122593	34.923	1.93155	0.293726	6.44213	1.18e-10	1.52e-08
Scaffold6	5607078	5608072	peak122594	148.392	-0.890869	0.267432	-3.3388	0.00084141	0.00856939
Scaffold6	5608388	5608911	peak122595	78.0239	-0.668718	0.267619	-2.50105	0.0123827	0.0724633
Scaffold6	5611969	5612318	peak122599	31.5749	0.522944	0.218916	2.36753	0.0179072	0.0961113
Scaffold6	5626210	5626848	peak122606	77.5219	-0.417169	0.172023	-2.424	0.0153504	0.0854903
Scaffold6	5627284	5627511	peak122607	21.5114	0.562431	0.215282	2.59888	0.00935285	0.0581877
Scaffold6	5630304	5631755	peak122609	748.615	-0.96605	0.297751	-3.30218	0.00095938	0.00951466
Scaffold6	5644852	5645735	peak122619	205.66	-1.08914	0.35015	-3.20267	0.00136159	0.0126704
Scaffold6	5665753	5667007	peak122634	154.75	-0.568595	0.230617	-2.46797	0.0135883	0.0778469
Scaffold6	5676455	5676651	peak122643	28.766	-1.11627	0.23508	-4.74097	2.13e-06	6.14e-05
Scaffold6	5676460	5676647	peak122644	28.3027	-1.10895	0.236103	-4.68901	2.75e-06	7.61e-05
Scaffold6	5685421	5686458	peak122648	1205.4	1.05974	0.269927	3.94222	8.07e-05	0.00127224
Scaffold6	5696187	5696417	peak122656	17.8622	-0.736876	0.248575	-2.96609	0.00301612	0.02403
Scaffold6	5696233	5696428	peak122657	17.5052	-0.799401	0.250201	-3.19617	0.00139263	0.0129107
Scaffold6	5700283	5701208	peak122660	82.4012	-0.802323	0.147961	-5.42105	5.92e-08	3.06e-06
Scaffold6	5701042	5701433	peak122661	28.6923	-0.575649	0.179443	-3.20161	0.0013666	0.0127103
Scaffold6	5748475	5749445	peak122712	1351.56	0.673048	0.261162	2.57144	0.0101276	0.0619553
Scaffold6	5761461	5762295	peak122717	175.188	0.638612	0.257679	2.47456	0.01334	0.0767035
Scaffold6	5797071	5797463	peak122748	25.6811	0.737583	0.217678	3.36303	0.00077091	0.00798176
Scaffold6	5799420	5799817	peak122751	42.7812	-0.686706	0.226594	-3.03308	0.0024207	0.0201124
Scaffold6	5799632	5800296	peak122752	55.0772	-1.00772	0.204228	-4.93611	7.97e-07	2.71e-05
Scaffold6	5817770	5817901	peak122762	21.7208	-1.02873	0.224725	-4.56339	5.03e-06	0.00012517
Scaffold6	5835896	5836305	peak122776	106.926	0.851577	0.222355	3.81698	0.00013509	0.00192622
Scaffold6	5853656	5854759	peak122786	970.471	-0.996019	0.270611	-3.68598	0.00022782	0.00298068
Scaffold6	5864349	5864799	peak122793	92.5743	0.515041	0.179352	2.86592	0.00415802	0.0308854
Scaffold6	5865107	5865331	peak122794	19.2146	1.01503	0.244098	4.09939	4.14e-05	0.00072639
Scaffold6	5866034	5866324	peak122795	43.2902	-0.938597	0.281934	-3.35103	0.00080512	0.00826225
Scaffold6	5867302	5867441	peak122796	48.7448	0.702845	0.21335	3.28463	0.00102115	0.0100129
Scaffold6	5875320	5878277	peak122801	1666.9	-1.04448	0.275155	-3.83032	0.00012798	0.00184354
Scaffold6	5881556	5882350	peak122802	278.836	-0.667978	0.274893	-2.41455	0.0157548	0.0871211
Scaffold6	5906267	5907106	peak122836	102.849	-0.505521	0.174656	-2.89247	0.00382229	0.0288791
Scaffold6	5934604	5934776	peak122863	85.4783	0.903196	0.237987	3.7762	0.00015924	0.00220854
Scaffold6	5938694	5939799	peak122865	877.98	-0.82268	0.276957	-2.98118	0.00287137	0.0230868
Scaffold6	5959860	5960346	peak122894	34.7169	-0.557287	0.188704	-2.94506	0.00322893	0.0253261
Scaffold6	5968018	5968642	peak122905	46.2449	0.695863	0.229118	3.01871	0.00253855	0.0209092
Scaffold6	5987695	5989574	peak122929	119.585	0.523226	0.142546	3.66505	0.00024729	0.00318824
Scaffold6	5991119	5992202	peak122930	113.327	0.678398	0.192963	3.50554	0.00045568	0.00520804
Scaffold6	6058169	6058309	peak122988	43.5311	-0.808214	0.209833	-3.84691	0.00011962	0.00174931
Scaffold6	6058385	6058741	peak122989	124.032	-0.770372	0.294422	-2.62683	0.00861855	0.0547684
Scaffold6	6060510	6060913	peak122991	78.5604	-1.53829	0.310395	-4.97624	6.48e-07	2.28e-05
Scaffold6	6065557	6065747	peak122996	60.8504	-1.56305	0.366119	-4.42504	9.64e-06	0.00021538
Scaffold6	6066356	6066691	peak122997	39.1112	0.937052	0.244045	3.80429	0.00014221	0.00200982
Scaffold6	6069916	6070480	peak123002	213.54	0.931551	0.282986	3.30599	0.0009464	0.00939907
Scaffold6	6070720	6071483	peak123004	95.3504	1.00576	0.216278	4.62836	3.69e-06	9.67e-05
Scaffold6	6073761	6074043	peak123005	51.6146	0.753563	0.231371	3.23925	0.00119845	0.0114232
Scaffold6	6088894	6089653	peak123010	90.9151	-1.82954	0.278347	-6.53056	6.55e-11	9.4e-09
Scaffold6	6101205	6101789	peak123033	58.3536	1.59944	0.255035	6.21644	5.09e-10	5.24e-08
Scaffold6	6102204	6102734	peak123034	23.8152	0.70212	0.239799	2.89593	0.00378042	0.0286451
Scaffold6	6103176	6103557	peak123035	31.9904	0.961991	0.237277	4.02057	5.81e-05	0.00096273
Scaffold6	6105685	6105889	peak123039	22.3566	0.95935	0.267082	3.58534	0.00033664	0.00407257
Scaffold6	6106866	6107489	peak123040	143.288	-1.15282	0.322988	-3.59027	0.00033034	0.00401705
Scaffold6	6120164	6120949	peak123048	65.0973	-2.1028	0.254507	-8.21293	2.16e-16	1.89e-13
Scaffold6	6122012	6122196	peak123050	30.9814	0.662586	0.243176	2.69087	0.00712651	0.0472508
Scaffold6	6122013	6122185	peak123051	30.336	0.662607	0.244085	2.6799	0.00736438	0.0485015
Scaffold6	6137457	6137869	peak123068	34.5805	0.772589	0.23025	3.34449	0.00082433	0.00842609
Scaffold6	6139430	6139744	peak123071	31.5741	0.75007	0.290258	2.54718	0.0108598	0.0654922
Scaffold6	6146079	6146713	peak123077	89.0641	0.550992	0.231068	2.38075	0.0172776	0.0935433
Scaffold6	6172165	6172707	peak123100	155.504	2.25787	0.276622	8.09577	5.69e-16	4.44e-13
Scaffold6	6174228	6174951	peak123101	421.702	0.643199	0.233765	2.7492	0.00597406	0.0412109
Scaffold6	6185949	6186929	peak123110	100.279	0.414362	0.164624	2.51685	0.011841	0.0700399
Scaffold6	6192142	6193032	peak123116	44.4953	0.702144	0.229975	3.034	0.00241338	0.0200631
Scaffold6	6200351	6200738	peak123123	33.708	0.404589	0.158728	2.54335	0.0109794	0.0660319
Scaffold6	6201523	6201927	peak123124	42.9146	0.672295	0.217825	3.07035	0.00213805	0.0182306
Scaffold6	6202605	6203215	peak123125	46.5179	0.608753	0.174181	3.48361	0.00049471	0.00556535
Scaffold6	6207260	6207657	peak123129	37.5283	0.812272	0.261111	3.07375	0.00211383	0.0180759
Scaffold6	6211773	6212659	peak123134	100.114	1.47367	0.308847	4.67586	2.93e-06	8.03e-05
Scaffold6	6212797	6213306	peak123135	49.3427	1.02266	0.23646	4.28584	1.82e-05	0.00036541
Scaffold6	6213216	6213442	peak123136	37.0273	1.07833	0.291231	3.6441	0.00026833	0.0034073
Scaffold6	6213619	6214880	peak123137	243.428	1.46352	0.276289	5.24955	1.52e-07	6.84e-06
Scaffold6	6215381	6215886	peak123138	56.7495	-0.45657	0.160385	-2.84838	0.0043942	0.0322774
Scaffold6	6219148	6219718	peak123140	45.2238	1.04869	0.24196	4.30509	1.67e-05	0.00034007
Scaffold6	6237204	6237706	peak123155	28.3041	0.766556	0.238603	3.19286	0.00140871	0.013032
Scaffold6	6241614	6242508	peak123163	81.9863	0.584738	0.190931	3.0563	0.0022409	0.0189324
Scaffold6	6242644	6243025	peak123165	23.8634	0.706828	0.26666	2.63798	0.0083401	0.0533706
Scaffold6	6244736	6245461	peak123166	102.839	0.483043	0.173046	2.79015	0.00526832	0.0374173
Scaffold6	6251161	6251949	peak123172	85.4774	0.635696	0.192048	3.29737	0.00097596	0.00965281
Scaffold6	6258043	6258504	peak123177	36.2078	0.556786	0.166971	3.31239	0.00092502	0.00922797
Scaffold6	6266196	6266684	peak123188	36.6117	-1.01964	0.241887	-4.21743	2.47e-05	0.00047058
Scaffold6	6266581	6266762	peak123189	17.6153	-0.728066	0.290004	-2.51537	0.0118906	0.0702667
Scaffold6	6271931	6272511	peak123194	56.8475	-0.964724	0.177292	-5.44151	5.28e-08	2.77e-06
Scaffold6	6276006	6276938	peak123200	93.7273	-0.404005	0.146785	-2.7528	0.00590876	0.0408808
Scaffold6	6276741	6277054	peak123201	48.4699	-0.547184	0.199864	-2.73696	0.00620102	0.0423886
Scaffold6	6280210	6281306	peak123209	85.5371	0.831334	0.249713	3.3197	0.00090115	0.00904413
Scaffold6	6291871	6292309	peak123219	36.5001	0.476076	0.178776	2.65533	0.00792318	0.051278
Scaffold6	6297338	6298248	peak123226	304.175	0.533525	0.225291	2.35912	0.0183186	0.0977445
Scaffold6	6300990	6301252	peak123229	30.1639	-0.744878	0.214303	-3.47776	0.00050563	0.00566411
Scaffold6	6301095	6301298	peak123230	28.936	-0.764139	0.215322	-3.54975	0.0003856	0.00454092
Scaffold6	6301102	6301425	peak123231	33.5727	-0.546046	0.204605	-2.67099	0.00756286	0.0495265
Scaffold6	6301853	6302150	peak123232	34.1952	0.576646	0.223311	2.56604	0.0102866	0.0626863
Scaffold6	6301967	6302193	peak123233	27.2404	0.659088	0.22409	2.91957	0.00350514	0.0270341
Scaffold6	6302539	6302885	peak123234	25.6738	-0.846106	0.29452	-2.87275	0.0040692	0.0303713
Scaffold6	6316567	6317212	peak123246	58.3092	0.977965	0.249674	3.89874	9.67e-05	0.00147167
Scaffold6	6325544	6326311	peak123257	68.8239	0.812052	0.202866	3.99132	6.57e-05	0.00106971
Scaffold6	6329732	6329974	peak123265	23.9399	0.693713	0.239364	2.89096	0.00384063	0.0289898
Scaffold6	6329841	6330019	peak123266	20.936	0.895149	0.216824	4.09802	4.17e-05	0.00072981
Scaffold6	6329899	6330075	peak123267	20.8906	0.831178	0.217754	3.78763	0.00015209	0.00212764
Scaffold6	6329908	6330085	peak123268	21.0444	0.811658	0.214432	3.75597	0.00017267	0.00236252
Scaffold6	6338046	6338340	peak123277	26.2451	0.50996	0.203828	2.47736	0.0132358	0.076236
Scaffold6	6340257	6341338	peak123280	129.787	1.06251	0.175565	6.03368	1.6e-09	1.42e-07
Scaffold6	6347309	6348081	peak123284	62.5971	-1.30531	0.326837	-3.94684	7.92e-05	0.00125047
Scaffold6	6360024	6362184	peak123299	268.864	-0.510682	0.16565	-3.08216	0.00205505	0.0176793
Scaffold6	6364732	6365273	peak123301	137.623	-1.64417	0.338674	-4.91723	8.78e-07	2.94e-05
Scaffold6	6366799	6367410	peak123309	45.1798	1.11395	0.195699	5.6596	1.52e-08	9.61e-07
Scaffold6	6368638	6368888	peak123312	26.609	-0.731292	0.289312	-2.52659	0.0115176	0.0685624
Scaffold6	6369669	6371215	peak123315	203.053	-1.85495	0.291958	-6.34916	2.16e-10	2.49e-08
Scaffold6	6371532	6371707	peak123316	27.2982	1.00218	0.20149	4.93955	7.83e-07	2.68e-05
Scaffold6	6371547	6371748	peak123317	27.7531	0.987615	0.205426	4.77873	1.76e-06	5.25e-05
Scaffold6	6374407	6374991	peak123319	68.2587	0.666648	0.285288	2.3598	0.0182847	0.0976344
Scaffold6	6379189	6379657	peak123322	34.9742	-0.643129	0.225395	-2.8567	0.00428068	0.0316365
Scaffold6	6381036	6381682	peak123325	51.1178	-0.586436	0.233351	-2.50848	0.0121252	0.0712845
Scaffold6	6382084	6382933	peak123326	126.028	0.469495	0.163982	2.8631	0.00419513	0.0310995
Scaffold6	6383220	6383946	peak123327	87.7289	0.867782	0.192542	4.50543	6.62e-06	0.00015677
Scaffold6	6384626	6385160	peak123328	40.0601	0.694253	0.277118	2.49284	0.0126725	0.0736718
Scaffold6	6385316	6385488	peak123330	26.0701	0.705924	0.255035	2.74924	0.00597331	0.0412109
Scaffold6	6385361	6385587	peak123331	28.7397	0.794921	0.227653	3.46964	0.00052116	0.00580045
Scaffold6	6385425	6385637	peak123332	29.5741	0.569628	0.224401	2.52408	0.0116002	0.0689167
Scaffold6	6386526	6387167	peak123333	125.466	0.832475	0.234117	3.54194	0.0003972	0.00464994
Scaffold6	6387842	6389759	peak123334	370.164	-0.578623	0.216119	-2.67646	0.00744052	0.0488842
Scaffold6	6390480	6390672	peak123336	44.702	-0.60812	0.183048	-3.32206	0.00089354	0.00898841
Scaffold6	6391071	6391615	peak123337	237.417	-1.51582	0.293842	-5.18699	2.14e-07	9.09e-06
Scaffold6	6393202	6393386	peak123338	25.5946	-1.27311	0.268565	-4.73614	2.18e-06	6.26e-05
Scaffold6	6395700	6396291	peak123340	50.8982	0.815076	0.23171	3.50138	0.00046286	0.00526589
Scaffold6	6396144	6396472	peak123341	31.0568	0.472372	0.192566	2.44353	0.0145442	0.0819267
Scaffold6	6402528	6403517	peak123345	319.456	-2.59983	0.310496	-8.45405	2.81e-17	3.74e-14
Scaffold6	6404795	6405365	peak123346	40.2234	1.13929	0.225254	5.00565	5.57e-07	2.01e-05
Scaffold6	6406313	6406770	peak123349	64.5779	0.477143	0.198997	2.40222	0.0162957	0.0893731
Scaffold6	6406587	6406730	peak123350	49.7328	0.619788	0.217659	2.85042	0.0043661	0.0321118
Scaffold6	6406590	6406751	peak123351	51.4986	0.594984	0.215725	2.76182	0.00574806	0.0400245
Scaffold6	6407855	6408031	peak123354	47.7913	-1.06888	0.235434	-4.54106	5.6e-06	0.00013622
Scaffold6	6407865	6408014	peak123355	44.8977	-1.16888	0.237622	-4.9197	8.67e-07	2.91e-05
Scaffold6	6407971	6408241	peak123356	32.5362	-1.13062	0.269936	-4.19494	2.73e-05	0.0005106
Scaffold6	6409273	6410056	peak123357	253.973	-1.00806	0.299957	-3.37047	0.0007504	0.00780294
Scaffold6	6409925	6411015	peak123358	276.691	-1.6803	0.275616	-6.15719	7.4e-10	7.33e-08
Scaffold6	6413001	6413903	peak123361	267.512	1.14794	0.209748	5.46494	4.63e-08	2.48e-06
Scaffold6	6416998	6417343	peak123363	54.5878	-0.855373	0.329703	-2.65033	0.00804131	0.0518605
Scaffold6	6418035	6418227	peak123364	61.3409	-1.02832	0.241169	-4.26306	2.02e-05	0.00039893
Scaffold6	6418035	6418665	peak123365	90.4156	-1.23713	0.21249	-5.8205	5.87e-09	4.23e-07
Scaffold6	6418521	6418720	peak123366	26.536	-1.30862	0.269543	-4.84626	1.26e-06	3.96e-05
Scaffold6	6427314	6427519	peak123374	17.2252	0.847746	0.275871	3.08881	0.00200963	0.017355
Scaffold6	6427650	6427953	peak123375	76.7609	1.03812	0.299883	3.44068	0.00058026	0.00633786
Scaffold6	6427758	6427920	peak123376	66.8844	1.10167	0.311435	3.50937	0.00044917	0.00514699
Scaffold6	6428347	6428525	peak123377	23.2717	-0.62904	0.263299	-2.39844	0.0164651	0.0900779
Scaffold6	6431733	6432074	peak123382	43.8322	-1.56882	0.234974	-6.66667	2.62e-11	4.25e-09
Scaffold6	6432306	6432622	peak123383	44.7693	-1.46391	0.266481	-5.49333	3.94e-08	2.17e-06
Scaffold6	6432505	6432803	peak123384	57.4253	-1.24078	0.293336	-4.23425	2.29e-05	0.00044354
Scaffold6	6442227	6442924	peak123391	177.319	-1.32781	0.351772	-3.89499	9.82e-05	0.00149013
Scaffold6	6445989	6446260	peak123394	73.1251	-0.790107	0.258037	-3.06439	0.00218112	0.018534
Scaffold6	6454737	6455094	peak123399	45.8565	0.811413	0.281224	2.89564	0.00378389	0.0286563
Scaffold6	6457557	6458369	peak123402	135.85	0.873973	0.211369	4.12698	3.68e-05	0.00065713
Scaffold6	6461014	6461425	peak123406	30.7446	-1.51113	0.313064	-4.77999	1.75e-06	5.22e-05
Scaffold6	6463893	6464489	peak123410	176.485	-1.85337	0.285426	-6.47407	9.54e-11	1.27e-08
Scaffold6	6466277	6466608	peak123414	21.4402	1.5902	0.277025	5.62542	1.85e-08	1.14e-06
Scaffold6	6471397	6472670	peak123417	229.8	-1.34717	0.237899	-5.66865	1.44e-08	9.14e-07
Scaffold6	6476912	6477884	peak123419	92.4622	-0.769477	0.281181	-2.74553	0.00604126	0.041562
Scaffold6	6480204	6481591	peak123422	250.838	-2.23187	0.331919	-6.65999	2.74e-11	4.43e-09
Scaffold6	6482635	6483389	peak123423	93.4384	-1.21232	0.312914	-3.9418	8.09e-05	0.00127343
Scaffold6	6485973	6486187	peak123425	45.9195	0.845248	0.238031	3.56142	0.00036886	0.00438037
Scaffold6	6485988	6486505	peak123426	76.2295	0.510114	0.214052	2.39237	0.0167399	0.0912818
Scaffold6	6488553	6489006	peak123429	45.6051	-1.939	0.275878	-7.01441	2.31e-12	5.53e-10
Scaffold6	6498334	6499074	peak123438	92.1389	0.623707	0.190381	3.26833	0.00108185	0.010506
Scaffold6	6499578	6500001	peak123439	38.6885	0.837834	0.251636	3.29941	0.00096887	0.0095915
Scaffold6	6500816	6502598	peak123440	571.644	-1.72803	0.272305	-6.39929	1.56e-10	1.9e-08
Scaffold6	6502919	6503225	peak123442	38.2464	-0.635462	0.240495	-2.64215	0.00823819	0.0528433
Scaffold6	6505277	6505854	peak123444	73.7061	0.710029	0.245426	2.90537	0.00366814	0.0280196
Scaffold6	6507373	6507597	peak123445	26.6026	-0.750333	0.302876	-2.48241	0.0130496	0.0754038
Scaffold6	6507410	6507737	peak123446	31.0576	-0.687847	0.285438	-2.41232	0.0158513	0.0875544
Scaffold6	6510183	6510694	peak123449	51.5227	0.551873	0.192223	2.86052	0.00422941	0.0313191
Scaffold6	6512819	6514759	peak123453	316.935	0.864822	0.241756	3.55883	0.00037252	0.00441633
Scaffold6	6515423	6516546	peak123454	145.27	-2.22791	0.232209	-9.56743	1.1e-21	5.59e-18
Scaffold6	6517478	6518181	peak123457	63.4382	-0.582661	0.211715	-2.74811	0.00599402	0.0413058
Scaffold6	6522326	6522612	peak123462	23.339	-0.606223	0.206725	-2.94267	0.00325398	0.0254555
Scaffold6	6524747	6525513	peak123466	111.039	-0.811931	0.284531	-2.87506	0.00403955	0.0301916
Scaffold6	6527093	6527756	peak123469	208.117	0.525027	0.19843	2.64443	0.00818294	0.052555
Scaffold6	6530259	6531741	peak123470	185.884	-0.727624	0.202064	-3.60174	0.00031609	0.00387962
Scaffold6	6534074	6535373	peak123473	137.544	0.409913	0.128599	3.18366	0.00145426	0.0133706
Scaffold6	6537442	6539004	peak123475	363.283	1.48286	0.226482	6.53535	6.35e-11	9.18e-09
Scaffold6	6544135	6544737	peak123478	124.101	-1.17177	0.218228	-5.36942	7.9e-08	3.88e-06
Scaffold6	6551908	6552779	peak123485	191.298	0.680277	0.15426	4.40317	1.07e-05	0.00023366
Scaffold6	6556851	6557311	peak123489	71.8709	2.00226	0.266582	7.43578	1.04e-13	4.1e-11
Scaffold6	6567334	6567875	peak123498	44.5471	-0.432257	0.181655	-2.37762	0.017425	0.0941705
Scaffold6	6567881	6568048	peak123502	28.888	-0.481544	0.199311	-2.41519	0.0157271	0.0870012
Scaffold6	6572854	6573810	peak123507	136.815	-0.844482	0.259824	-3.24866	0.0011595	0.0111255
Scaffold6	6612262	6612690	peak123547	27.5369	0.551489	0.227635	2.41521	0.0157262	0.0870012
Scaffold6	6613004	6613940	peak123549	81.53	0.774377	0.19754	3.90375	9.47e-05	0.0014458
Scaffold6	6632772	6633563	peak123572	71.9683	-0.386438	0.15309	-2.52548	0.011554	0.0686986
Scaffold6	6633526	6634214	peak123573	47.8303	-0.89883	0.22307	-4.02657	5.66e-05	0.00094246
Scaffold6	6648198	6648377	peak123583	27.8671	-1.68821	0.241714	-6.96724	3.23e-12	7.24e-10
Scaffold6	6648234	6649210	peak123584	245.147	-1.81017	0.276505	-6.56415	5.23e-11	7.73e-09
Scaffold6	6659175	6660362	peak123589	204.527	1.51007	0.23091	6.50691	7.67e-11	1.07e-08
Scaffold6	6661565	6663072	peak123590	451.543	0.549692	0.212952	2.58116	0.00984683	0.0605928
Scaffold6	6668932	6669242	peak123595	38.118	2.09927	0.306437	6.71102	1.93e-11	3.29e-09
Scaffold6	6669066	6669242	peak123596	31.9998	2.10972	0.319757	6.44359	1.17e-10	1.5e-08
Scaffold6	6679791	6680428	peak123605	56.59	1.03732	0.219443	4.70021	2.6e-06	7.27e-05
Scaffold6	6684128	6684517	peak123609	49.2387	-2.36331	0.310247	-7.48869	6.96e-14	2.93e-11
Scaffold6	6685080	6685557	peak123610	35.8659	0.797182	0.215537	3.67388	0.00023889	0.00309794
Scaffold6	6685708	6685878	peak123611	21.8792	0.63142	0.21657	2.91891	0.00351261	0.0270863
Scaffold6	6686085	6686460	peak123612	28.1134	0.856199	0.257026	3.30342	0.00095512	0.00947804
Scaffold6	6692472	6693729	peak123617	210.508	-0.660634	0.247982	-2.64719	0.00811629	0.052243
Scaffold6	6697087	6697766	peak123619	241.941	-1.0437	0.28616	-3.66499	0.00024735	0.00318827
Scaffold6	6707111	6707607	peak123626	159.033	-2.50683	0.317228	-7.97278	1.55e-15	1.11e-12
Scaffold6	6716306	6716910	peak123628	588.416	1.64049	0.229752	7.11874	1.09e-12	2.93e-10
Scaffold6	6719876	6720259	peak123630	66.6774	1.01739	0.277632	3.62151	0.00029289	0.00364603
Scaffold6	6720123	6720306	peak123631	37.4112	1.25296	0.288688	4.26824	1.97e-05	0.00039085
Scaffold6	6725231	6726280	peak123636	181.445	0.915007	0.181749	5.02639	5e-07	1.84e-05
Scaffold6	6730813	6731273	peak123638	55.026	0.770897	0.203365	3.77217	0.00016183	0.00223683
Scaffold6	6731522	6731940	peak123639	42.3656	0.659489	0.186542	3.51736	0.00043587	0.00501734
Scaffold6	6731845	6732192	peak123640	41.3978	0.603922	0.195069	3.07684	0.00209207	0.017932
Scaffold6	6734465	6734954	peak123645	47.3187	1.13091	0.248866	4.50586	6.61e-06	0.00015657
Scaffold6	6748559	6748807	peak123658	22.9299	-0.722398	0.257413	-2.80256	0.00506982	0.0363056
Scaffold6	6761657	6763550	peak123668	278.61	0.786842	0.177843	4.42074	9.84e-06	0.0002187
Scaffold6	6765600	6765942	peak123671	32.7007	0.644582	0.194152	3.31219	0.00092569	0.00923155
Scaffold6	6772490	6772803	peak123677	38.2278	-0.401293	0.165612	-2.4198	0.0155291	0.0861697
Scaffold6	6775307	6775798	peak123679	39.6049	0.839315	0.215223	3.87573	0.0001063	0.00158945
Scaffold6	6784159	6784387	peak123690	21.5263	-0.552253	0.218852	-2.52689	0.0115079	0.0685231
Scaffold6	6784256	6784508	peak123691	22.2534	-0.573086	0.221847	-2.58405	0.00976487	0.0601874
Scaffold6	6785125	6785723	peak123693	76.4307	-0.765757	0.180295	-4.24376	2.2e-05	0.00042802
Scaffold6	6789301	6791481	peak123695	432.862	-0.519487	0.219952	-2.3631	0.0181227	0.0969201
Scaffold6	6802015	6802558	peak123708	209.694	-1.18278	0.27089	-4.35821	1.31e-05	0.00027801
Scaffold6	6802742	6804901	peak123709	306.947	0.787787	0.182039	4.3231	1.54e-05	0.00031757
Scaffold6	6804758	6804970	peak123710	40.1439	-0.601056	0.218687	-2.74781	0.00599939	0.041333
Scaffold6	6806951	6807369	peak123713	51.7547	-1.18237	0.331794	-3.592	0.00032815	0.00399431
Scaffold6	6809208	6809583	peak123715	32.3867	-1.65594	0.300667	-5.47183	4.45e-08	2.41e-06
Scaffold6	6811311	6811841	peak123717	90.7636	-0.678782	0.260867	-2.60524	0.00918095	0.0573791
Scaffold6	6812756	6813581	peak123718	146.672	0.562045	0.237099	2.36965	0.0178052	0.0957358
Scaffold6	6814115	6814465	peak123719	56.0977	-1.96047	0.274581	-7.08181	1.42e-12	3.69e-10
Scaffold6	6815508	6816396	peak123721	119.847	-0.849097	0.22546	-3.7679	0.00016462	0.00226962
Scaffold6	6820216	6820710	peak123724	35.104	1.0985	0.28641	3.75803	0.00017125	0.00234538
Scaffold6	6936848	6938298	peak123861	221.231	-0.62327	0.193238	-3.22515	0.00125906	0.0118938
Scaffold6	6944095	6944471	peak123866	104.824	-0.77956	0.258454	-3.02568	0.00248074	0.0205306
Scaffold6	6944604	6945564	peak123867	197.347	-0.869779	0.259282	-3.36209	0.00077355	0.00800143
Scaffold6	6945857	6946284	peak123869	102.974	0.90005	0.275577	3.24563	0.00117191	0.0112197
Scaffold6	6946909	6948579	peak123870	627.383	-1.13155	0.251669	-4.497	6.89e-06	0.00016231
Scaffold6	6949460	6950802	peak123876	568.394	-1.28653	0.250246	-5.14383	2.69e-07	1.1e-05
Scaffold6	6952214	6952819	peak123877	99.1523	0.428893	0.179942	2.3795	0.0173364	0.0937834
Scaffold6	6953164	6953312	peak123878	22.5013	1.4354	0.275838	5.11431	3.15e-07	1.24e-05
Scaffold6	6953184	6953623	peak123879	63.7431	1.50369	0.2208	6.76903	1.3e-11	2.34e-09
Scaffold6	6962266	6962750	peak123886	37.8616	-1.02654	0.349365	-3.01935	0.00253319	0.020871
Scaffold6	6964088	6964772	peak123889	130.135	-0.818448	0.32202	-2.58253	0.0098079	0.0604133
Scaffold6	6968791	6969479	peak123894	197.494	-1.25545	0.348955	-3.61598	0.00029921	0.0037098
Scaffold6	6970098	6970930	peak123896	104.105	-1.44629	0.273428	-5.27725	1.31e-07	6e-06
Scaffold6	6973246	6973910	peak123898	184.161	-1.74938	0.314039	-5.61321	1.99e-08	1.21e-06
Scaffold6	6978129	6978539	peak123903	27.0373	-0.752983	0.216087	-3.4826	0.00049657	0.00558197
Scaffold6	6994371	6994831	peak123911	75.5922	0.491281	0.188948	2.59605	0.00943029	0.0585575
Scaffold6	7029041	7029486	peak123933	136.148	1.37982	0.300887	4.54438	5.51e-06	0.00013466
Scaffold6	7029362	7029585	peak123934	59.7656	1.6101	0.298659	5.31197	1.08e-07	5.1e-06
Scaffold6	7030036	7030717	peak123935	128.002	-0.931605	0.269734	-3.47063	0.00051925	0.00578142
Scaffold6	7032024	7032538	peak123936	120.786	1.8603	0.26418	6.97642	3.03e-12	6.94e-10
Scaffold6	7032958	7034146	peak123937	184.848	1.45329	0.191904	7.55082	4.33e-14	1.96e-11
Scaffold6	7034514	7035865	peak123938	236.913	0.770726	0.236589	3.2536	0.00113953	0.0109629
Scaffold6	7037130	7037493	peak123940	35.8993	1.18358	0.263264	4.44332	8.86e-06	0.00020082
Scaffold6	7038738	7039562	peak123943	302.557	-1.62	0.27262	-5.93377	2.96e-09	2.38e-07
Scaffold6	7041278	7041439	peak123945	23.0382	-0.59881	0.228596	-2.60906	0.00907905	0.0569022
Scaffold6	7046266	7047101	peak123951	79.2527	0.596977	0.200583	2.96924	0.00298538	0.0238333
Scaffold6	7052108	7052629	peak123953	37.0559	-1.54602	0.268888	-5.75158	8.84e-09	6.05e-07
Scaffold6	7052663	7053013	peak123954	24.572	-0.602287	0.231762	-2.60291	0.00924373	0.0576924
Scaffold6	7056987	7057521	peak123959	60.1074	-0.838881	0.315852	-2.67812	0.00740378	0.0487203
Scaffold6	7059556	7061062	peak123960	358.673	-0.989389	0.2575	-3.84694	0.0001196	0.00174931
Scaffold6	7060894	7061045	peak123961	76.1238	-0.711884	0.260334	-2.73631	0.00621316	0.0424549
Scaffold6	7066179	7066348	peak123967	73.9282	-1.48907	0.285926	-5.19257	2.07e-07	8.86e-06
Scaffold6	7072804	7073590	peak123975	516.229	-0.710442	0.296815	-2.39084	0.01681	0.0915952
Scaffold6	7083731	7084255	peak123981	130.424	0.636627	0.189262	3.35986	0.00077983	0.00805387
Scaffold6	7091134	7091308	peak123984	46.1414	-0.517563	0.175624	-2.95324	0.00314458	0.0248057
Scaffold6	7092299	7092582	peak123985	47.562	-1.03686	0.202585	-5.11634	3.12e-07	1.23e-05
Scaffold6	7093727	7094390	peak123986	118.066	0.888668	0.180414	4.915	8.88e-07	2.97e-05
Scaffold6	7100566	7100937	peak123989	108.229	0.83893	0.23459	3.55785	0.00037391	0.0044285
Scaffold6	7102900	7103691	peak123996	124.426	-0.618105	0.16702	-3.70203	0.00021388	0.00282001
Scaffold6	7105129	7105672	peak124000	113.686	-0.924305	0.27241	-3.40923	0.00065148	0.00695617
Scaffold6	7106432	7107003	peak124001	63.8077	1.01559	0.196427	5.14019	2.74e-07	1.11e-05
Scaffold6	7118102	7118431	peak124010	46.4121	0.508976	0.167975	3.00895	0.00262153	0.0214439
Scaffold6	7118287	7118455	peak124011	38.2504	0.523942	0.199669	2.59959	0.00933356	0.0581204
Scaffold6	7142628	7143997	peak124036	128.579	0.419788	0.169176	2.47768	0.0132241	0.0761887
Scaffold6	7168603	7169236	peak124063	70.3313	0.455177	0.148016	3.06558	0.00217247	0.0184767
Scaffold6	7169494	7169943	peak124064	61.7266	1.31828	0.234828	5.57362	2.49e-08	1.47e-06
Scaffold6	7170609	7171381	peak124067	246.318	1.11093	0.293566	3.76483	0.00016666	0.00229374
Scaffold6	7172021	7172367	peak124069	29.2918	0.580575	0.218419	2.63232	0.00848035	0.0540885
Scaffold6	7175858	7176778	peak124070	64.639	0.562668	0.190626	2.93506	0.0033348	0.0259816
Scaffold6	7195260	7195852	peak124084	45.62	0.752815	0.224219	3.35334	0.00079844	0.00820654
Scaffold6	7195693	7195969	peak124085	23.3102	0.650926	0.231443	2.80396	0.00504795	0.0361962
Scaffold6	7197119	7197495	peak124088	28.4499	-0.634164	0.202749	-3.13582	0.00171374	0.015272
Scaffold6	7200463	7200755	peak124094	27.9241	0.580413	0.184052	3.14424	0.0016652	0.0149238
Scaffold6	7201527	7202026	peak124098	31.0998	-0.666485	0.191704	-3.47858	0.00050407	0.00565458
Scaffold6	7204168	7204801	peak124103	47.0097	-0.60719	0.16718	-3.63089	0.00028244	0.0035424
Scaffold6	7206242	7208118	peak124104	242.257	0.716059	0.172393	4.15154	3.3e-05	0.00060108
Scaffold6	7211903	7212532	peak124107	70.5758	0.586504	0.193616	3.01977	0.00252963	0.0208496
Scaffold6	7213969	7214667	peak124110	92.1964	-0.858015	0.241402	-3.54816	0.00038794	0.00456194
Scaffold6	7218635	7219228	peak124113	53.5044	0.542935	0.209468	2.57485	0.0100283	0.0614522
Scaffold6	7223293	7223695	peak124117	32.5199	-0.582472	0.207361	-2.8017	0.00508342	0.0363933
Scaffold6	7223513	7223686	peak124118	20.9042	-0.718954	0.243619	-2.94703	0.00320838	0.0251916
Scaffold6	7223532	7223692	peak124119	20.819	-0.735714	0.245493	-2.99302	0.0027623	0.0223759
Scaffold6	7225468	7225713	peak124124	35.631	0.743122	0.27611	2.65157	0.00801179	0.0517163
Scaffold6	7225581	7227102	peak124125	131.473	0.868618	0.200047	4.32886	1.5e-05	0.00031055
Scaffold6	7230562	7230977	peak124127	46.4084	0.498262	0.20267	2.45685	0.0140163	0.0796869
Scaffold6	7284114	7284307	peak124177	168.648	0.902571	0.233879	3.84589	0.00012011	0.00175388
Scaffold6	7284119	7284312	peak124178	168.316	0.90517	0.231796	3.89197	9.94e-05	0.00150516
Scaffold6	7284121	7284296	peak124179	167.557	0.900237	0.233638	3.83992	0.00012307	0.00178883
Scaffold6	7284121	7284304	peak124180	168.006	0.902668	0.233752	3.84839	0.0001189	0.001742
Scaffold6	7284124	7284300	peak124181	167.731	0.901556	0.233555	3.84693	0.00011961	0.00174931
Scaffold6	7284124	7284302	peak124182	167.746	0.901565	0.233544	3.84716	0.0001195	0.00174869
Scaffold6	7284124	7284307	peak124183	168.01	0.903062	0.233419	3.85565	0.00011542	0.00169997
Scaffold6	7284124	7284307	peak124184	168.01	0.903062	0.233419	3.85565	0.00011542	0.00169997
Scaffold6	7284124	7284308	peak124185	168.01	0.903062	0.233419	3.85565	0.00011542	0.00169997
Scaffold6	7284125	7284296	peak124186	167.417	0.899861	0.23343	3.84178	0.00012215	0.00177772
Scaffold6	7284125	7284296	peak124187	167.417	0.899861	0.23343	3.84178	0.00012215	0.00177772
Scaffold6	7284126	7284296	peak124188	167.417	0.899861	0.23343	3.84178	0.00012215	0.00177772
Scaffold6	7284126	7284309	peak124189	167.998	0.902769	0.233433	3.85418	0.00011612	0.00170796
Scaffold6	7284155	7284307	peak124190	161.05	0.927148	0.234049	3.9478	7.89e-05	0.00124636
Scaffold6	7284160	7284306	peak124191	160.065	0.932971	0.233745	3.97783	6.95e-05	0.00112255
Scaffold6	7316633	7317431	peak124217	101.06	-1.00116	0.279204	-3.59009	0.00033056	0.00401914
Scaffold6	7320178	7321112	peak124219	56.3911	0.957466	0.267872	3.53914	0.00040143	0.00469074
Scaffold6	7329094	7330438	peak124231	200.576	1.09804	0.18584	5.89568	3.73e-09	2.9e-07
Scaffold6	7330371	7330685	peak124232	34.7539	0.713806	0.23454	3.02085	0.00252067	0.0208007
Scaffold6	7330900	7331208	peak124233	42.3343	1.4893	0.294892	4.97703	6.46e-07	2.28e-05
Scaffold6	7331033	7331273	peak124234	43.0226	1.49728	0.302195	4.87903	1.07e-06	3.45e-05
Scaffold6	7331150	7331608	peak124235	38.8698	1.03962	0.309224	3.30977	0.00093373	0.00929662
Scaffold6	7337683	7337920	peak124240	20.2935	-1.08896	0.307839	-3.53625	0.00040585	0.00473147
Scaffold6	7352040	7352389	peak124252	83.8926	-2.56666	0.312832	-8.07214	6.91e-16	5.21e-13
Scaffold6	7354786	7355168	peak124254	40.7981	-0.706654	0.224952	-3.13771	0.00170271	0.0151969
Scaffold6	7356904	7357113	peak124255	52.1179	-1.9788	0.269224	-7.34539	2.05e-13	7.26e-11
Scaffold6	7356975	7357379	peak124256	73.2316	-1.64797	0.2459	-6.70496	2.01e-11	3.41e-09
Scaffold6	7362388	7362715	peak124261	91.7045	-0.678118	0.264307	-2.56755	0.0102421	0.0624753
Scaffold6	7367262	7368306	peak124265	247.106	0.801786	0.219431	3.64954	0.00026271	0.00334793
Scaffold6	7375764	7376132	peak124271	79.5394	0.553576	0.213624	2.58141	0.00983987	0.0605629
Scaffold6	7376409	7376611	peak124273	70.1387	0.820784	0.194404	4.21223	2.53e-05	0.00047936
Scaffold6	7387479	7387806	peak124281	52.2701	-0.482114	0.201808	-2.38948	0.0168724	0.0918197
Scaffold6	7389412	7389984	peak124282	105.579	-1.64886	0.324603	-5.1079	3.26e-07	1.28e-05
Scaffold6	7389787	7390106	peak124283	44.0345	-0.996178	0.27474	-3.63051	0.00028287	0.00354567
Scaffold6	7390265	7391350	peak124284	142.921	-0.78051	0.239647	-3.26101	0.00111016	0.010728
Scaffold6	7391213	7391445	peak124285	30.6892	-0.57861	0.232734	-2.49507	0.0125932	0.0733436
Scaffold6	7395000	7395414	peak124289	44.3694	1.66203	0.255297	6.43727	1.22e-10	1.56e-08
Scaffold6	7396102	7397055	peak124290	1060.02	-0.978316	0.272518	-3.61007	0.00030611	0.00378018
Scaffold6	7397176	7398182	peak124291	340.802	-1.55109	0.295702	-5.21333	1.85e-07	8.03e-06
Scaffold6	7399504	7399984	peak124292	92.1007	1.00052	0.183694	5.42863	5.68e-08	2.94e-06
Scaffold6	7402262	7403006	peak124294	203.294	1.326	0.228252	5.78241	7.36e-09	5.15e-07
Scaffold6	7408715	7409261	peak124298	73.4794	-1.74691	0.309926	-5.60307	2.11e-08	1.27e-06
Scaffold6	7414507	7415501	peak124303	225.241	-1.21852	0.270079	-4.49626	6.92e-06	0.00016274
Scaffold6	7423700	7424745	peak124310	376.082	0.836058	0.223515	3.74351	0.00018147	0.00245806
Scaffold6	7427723	7428610	peak124315	130.534	-0.734434	0.249454	-2.95117	0.0031657	0.0249285
Scaffold6	7432560	7433142	peak124317	109.69	-1.0315	0.248745	-4.1558	3.24e-05	0.00059136
Scaffold6	7435857	7436379	peak124321	57.062	1.50439	0.257151	5.79495	6.83e-09	4.82e-07
Scaffold6	7436184	7436516	peak124322	38.0062	1.29104	0.255358	4.99532	5.87e-07	2.1e-05
Scaffold6	7437996	7438196	peak124325	35.6513	-0.551289	0.218204	-2.5325	0.0113252	0.0676401
Scaffold6	7438003	7438188	peak124326	35.2709	-0.551915	0.220855	-2.50518	0.012239	0.071821
Scaffold6	7439537	7441092	peak124328	391.369	0.455151	0.192434	2.36357	0.0180999	0.0968578
Scaffold6	7441423	7441709	peak124329	47.581	-2.20929	0.262546	-8.35638	6.47e-17	6.92e-14
Scaffold6	7442672	7443432	peak124330	247.738	-1.32304	0.280328	-4.73742	2.16e-06	6.23e-05
Scaffold6	7443791	7444347	peak124332	333.209	-0.86653	0.263975	-3.28801	0.00100898	0.00991367
Scaffold6	7448157	7448469	peak124336	20.4033	1.93552	0.319622	5.8646	4.5e-09	3.4e-07
Scaffold6	7459694	7460355	peak124350	43.8435	1.07002	0.232955	4.551	5.34e-06	0.00013116
Scaffold6	7460639	7461032	peak124351	39.9891	1.10311	0.229891	4.76611	1.88e-06	5.53e-05
Scaffold6	7460844	7461019	peak124352	29.4995	1.18375	0.236434	4.95191	7.35e-07	2.53e-05
Scaffold6	7469820	7470014	peak124357	62.4874	1.54744	0.292361	5.21958	1.79e-07	7.81e-06
Scaffold6	7469827	7470004	peak124358	61.4835	1.56615	0.294512	5.24097	1.6e-07	7.11e-06
Scaffold6	7469827	7470009	peak124359	61.5047	1.56576	0.294625	5.2377	1.63e-07	7.2e-06
Scaffold6	7470552	7470909	peak124360	56.0084	0.539372	0.21694	2.48734	0.0128702	0.0745837
Scaffold6	7474552	7475075	peak124362	131.011	-1.24271	0.229768	-5.41036	6.29e-08	3.21e-06
Scaffold6	7475938	7477191	peak124364	1065.25	-0.924104	0.353308	-2.70026	0.00692859	0.0462534
Scaffold6	7477840	7478118	peak124365	115.338	0.777895	0.247374	3.14145	0.00168116	0.015045
Scaffold6	7483800	7484591	peak124370	256.867	-0.689765	0.281371	-2.46741	0.0136095	0.0779327
Scaffold6	7484923	7485646	peak124371	105.596	-0.825897	0.241141	-3.43006	0.00060345	0.00654577
Scaffold6	7487462	7488443	peak124373	119.831	1.06601	0.228269	4.65143	3.3e-06	8.8e-05
Scaffold6	7488649	7489526	peak124374	284.164	0.75571	0.210062	3.59349	0.00032628	0.0039771
Scaffold6	7490688	7491629	peak124377	293.283	0.79395	0.191193	4.14517	3.4e-05	0.0006148
Scaffold6	7494136	7494635	peak124380	73.8808	-1.69396	0.243334	-6.93778	3.98e-12	8.7e-10
Scaffold6	7494508	7494662	peak124381	36.1474	-0.873857	0.236148	-3.70322	0.00021288	0.00280934
Scaffold6	7499281	7499971	peak124385	120.834	0.860917	0.216628	3.96559	7.32e-05	0.00117105
Scaffold6	7503893	7504038	peak124388	19.549	0.804203	0.254412	3.18833	0.00143098	0.0132013
Scaffold6	7503915	7504091	peak124389	21.0046	0.873631	0.25261	3.48443	0.00049319	0.00554978
Scaffold6	7503915	7504125	peak124390	21.4894	0.904729	0.247197	3.68198	0.00023143	0.00301836
Scaffold6	7512872	7513339	peak124396	24.0332	0.80899	0.290652	2.74896	0.00597847	0.0412282
Scaffold6	7517089	7517469	peak124400	39.4292	0.577628	0.16739	3.45071	0.0005591	0.00613846
Scaffold6	7519995	7520303	peak124403	20.9221	-0.763958	0.309407	-2.48011	0.0131341	0.0757509
Scaffold6	7521448	7521617	peak124405	24.0302	1.08047	0.202623	5.26392	1.41e-07	6.4e-06
Scaffold6	7522764	7523038	peak124406	40.9748	-1.00988	0.199781	-5.05173	4.38e-07	1.64e-05
Scaffold6	7522915	7523086	peak124407	38.5647	-1.00923	0.21547	-4.68209	2.84e-06	7.83e-05
Scaffold6	7527330	7528677	peak124409	220.686	1.26707	0.226733	5.57523	2.47e-08	1.46e-06
Scaffold6	7531278	7533681	peak124413	456.333	-1.05767	0.268488	-3.94745	7.9e-05	0.00124774
Scaffold6	7540069	7540445	peak124419	41.7171	0.490325	0.182516	2.67786	0.0074095	0.0487357
Scaffold6	7540290	7540531	peak124420	39.9293	0.5234	0.194448	2.67928	0.00737803	0.0485774
Scaffold6	7542191	7542801	peak124422	136.949	-1.2497	0.242023	-5.14977	2.61e-07	1.07e-05
Scaffold6	7549019	7549203	peak124426	34.5981	-0.804515	0.232188	-3.46685	0.00052659	0.00584438
Scaffold6	7549674	7549889	peak124427	33.8563	1.19941	0.238712	4.96238	6.96e-07	2.42e-05
Scaffold6	7553318	7553815	peak124429	132.56	-0.875181	0.263044	-3.3482	0.0008134	0.00833106
Scaffold6	7554958	7556183	peak124431	279.865	1.19036	0.231337	5.13175	2.87e-07	1.15e-05
Scaffold6	7556056	7556251	peak124432	40.5304	1.12496	0.255748	4.35858	1.31e-05	0.00027761
Scaffold6	7558213	7558541	peak124433	63.0891	0.969938	0.183445	5.25561	1.48e-07	6.65e-06
Scaffold6	7562253	7562538	peak124436	39.5972	-0.930106	0.2858	-3.25793	0.00112229	0.0108223
Scaffold6	7562347	7562787	peak124437	51.0999	-0.997926	0.293067	-3.41498	0.00063788	0.00684468
Scaffold6	7563474	7564513	peak124439	161.209	1.54084	0.238289	6.43576	1.23e-10	1.56e-08
Scaffold6	7564845	7565439	peak124440	47.841	0.628302	0.241513	2.58108	0.00984916	0.0606013
Scaffold6	7578978	7579959	peak124457	96.0236	0.683182	0.217803	3.13486	0.00171934	0.0153077
Scaffold6	7587801	7587975	peak124468	21.727	-0.969357	0.224349	-4.31214	1.62e-05	0.0003312
Scaffold6	7587944	7588150	peak124469	21.5156	-0.525729	0.19333	-2.71098	0.00670849	0.0451246
Scaffold6	7588725	7589249	peak124471	90.9233	0.804916	0.19586	4.10132	4.11e-05	0.00072163
Scaffold6	7594766	7595307	peak124476	156.414	-1.06045	0.334597	-3.17835	0.00148117	0.0135734
Scaffold6	7599236	7599841	peak124482	39.8995	0.826453	0.252049	3.25332	0.00114066	0.0109725
Scaffold6	7602236	7603991	peak124488	236.782	-1.32247	0.261996	-5.0442	4.55e-07	1.7e-05
Scaffold6	7610569	7610878	peak124489	27.9007	-0.592665	0.202472	-2.92779	0.0034138	0.0264557
Scaffold6	7610694	7610922	peak124490	23.6517	-0.529583	0.225662	-2.35072	0.0187373	0.0993857
Scaffold6	7610837	7611485	peak124491	48.6816	-0.479492	0.190985	-2.51128	0.0120293	0.070871
Scaffold6	7617264	7617527	peak124499	19.1674	-0.709895	0.256831	-2.76851	0.0056313	0.0393982
Scaffold6	7629806	7630352	peak124509	36.5282	0.660969	0.266827	2.45653	0.0140287	0.0797324
Scaffold6	7632785	7634177	peak124512	117.657	-0.862794	0.216319	-3.9884	6.65e-05	0.00108047
Scaffold6	7637392	7637917	peak124514	66.027	1.39064	0.257577	5.36964	7.89e-08	3.88e-06
Scaffold6	7644359	7645074	peak124521	405.988	-1.74451	0.314831	-5.6236	1.87e-08	1.15e-06
Scaffold6	7645697	7646151	peak124522	52.0566	0.636746	0.168672	3.76161	0.00016883	0.00231724
Scaffold6	7647198	7647841	peak124523	73.4346	-0.780657	0.205581	-3.79484	0.00014774	0.00207713
Scaffold6	7656608	7656818	peak124532	32.6887	0.611751	0.201561	3.0206	0.00252272	0.0208085
Scaffold6	7657257	7658035	peak124534	120.72	-0.601396	0.217579	-2.7635	0.00571848	0.0398805
Scaffold6	7659797	7660654	peak124539	176.534	-1.72658	0.23313	-7.40441	1.32e-13	4.97e-11
Scaffold6	7662814	7663424	peak124541	90.3859	0.847969	0.219551	3.84942	0.0001184	0.00173527
Scaffold6	7663775	7664373	peak124542	154.152	0.609159	0.249336	2.43349	0.014954	0.0837451
Scaffold6	7665584	7666816	peak124543	422.867	-0.715128	0.292233	-2.46261	0.013793	0.0787234
Scaffold6	7668750	7669132	peak124544	42.5224	-1.59924	0.292786	-5.41355	6.18e-08	3.16e-06
Scaffold6	7669223	7669488	peak124545	53.8966	-1.73286	0.267342	-6.48214	9.04e-11	1.22e-08
Scaffold6	7669307	7669492	peak124546	52.5349	-1.71255	0.278623	-6.15044	7.73e-10	7.6e-08
Scaffold6	7669308	7669483	peak124547	52.2739	-1.70812	0.2785	-6.13683	8.42e-10	8.16e-08
Scaffold6	7669311	7669485	peak124548	52.3232	-1.7082	0.278441	-6.13864	8.32e-10	8.1e-08
Scaffold6	7669339	7669483	peak124549	49.3139	-1.69888	0.285951	-5.9478	2.72e-09	2.23e-07
Scaffold6	7671477	7672750	peak124550	590.207	0.903687	0.244694	3.68416	0.00022946	0.00299895
Scaffold6	7675269	7675685	peak124553	172.602	1.19902	0.291513	4.07172	4.67e-05	0.00080192
Scaffold6	7694709	7695915	peak124575	225.838	0.84176	0.203494	4.13506	3.55e-05	0.00063865
Scaffold6	7697702	7698035	peak124576	23.7491	-0.574459	0.223209	-2.5797	0.00988853	0.0607847
Scaffold6	7697907	7698398	peak124577	54.1088	-1.02173	0.20941	-4.87792	1.07e-06	3.46e-05
Scaffold6	7699548	7700953	peak124578	635.276	-1.06035	0.319979	-3.38285	0.00071739	0.00752738
Scaffold6	7704520	7705421	peak124584	95.7969	0.720911	0.226769	3.16291	0.00156199	0.0141984
Scaffold6	7705552	7705879	peak124585	24.5675	-0.75056	0.213777	-3.51906	0.00043308	0.00498989
Scaffold6	7705682	7706054	peak124586	31.5719	-1.32632	0.235314	-5.62797	1.82e-08	1.12e-06
Scaffold6	7705862	7706039	peak124587	24.873	-1.44589	0.269274	-5.35392	8.61e-08	4.18e-06
Scaffold6	7709580	7709922	peak124589	31.0583	-1.87341	0.280922	-6.61439	3.73e-11	5.75e-09
Scaffold6	7719170	7719365	peak124596	38.5522	-0.692094	0.255714	-2.70784	0.0067723	0.045448
Scaffold6	7722202	7722402	peak124599	30.5963	-1.07338	0.283141	-3.79036	0.00015043	0.00210913
Scaffold6	7722294	7722523	peak124600	35.6585	-0.868676	0.26745	-3.24922	0.00115721	0.0111071
Scaffold6	7722328	7723954	peak124601	589.686	-1.54313	0.246487	-6.26558	3.71e-10	4.01e-08
Scaffold6	7723816	7723959	peak124602	21.8087	-1.50262	0.276104	-5.43027	5.63e-08	2.92e-06
Scaffold6	7724330	7724582	peak124603	33.2728	-1.38519	0.208184	-6.64766	2.98e-11	4.75e-09
Scaffold6	7724797	7725096	peak124604	38.8437	-0.586708	0.232845	-2.51516	0.0118979	0.0702988
Scaffold6	7725460	7725986	peak124605	105.385	-0.750139	0.295193	-2.55388	0.0106531	0.0644379
Scaffold6	7727411	7727931	peak124607	55.4164	1.64609	0.286303	5.68094	1.34e-08	8.59e-07
Scaffold6	7729625	7730375	peak124608	225.28	-1.89929	0.321396	-6.06846	1.29e-09	1.18e-07
Scaffold6	7730519	7732295	peak124609	290.625	-1.4497	0.24532	-5.92259	3.17e-09	2.51e-07
Scaffold6	7735506	7735980	peak124613	44.9926	1.21817	0.241327	5.00268	5.65e-07	2.04e-05
Scaffold6	7738322	7739300	peak124617	146.484	-1.28331	0.304327	-4.23332	2.3e-05	0.00044452
Scaffold6	7747432	7747723	peak124627	40.3972	-1.05839	0.245077	-4.31859	1.57e-05	0.00032274
Scaffold6	7752188	7752472	peak124631	38.2332	-1.33352	0.239787	-5.55303	2.81e-08	1.62e-06
Scaffold6	7752273	7752450	peak124632	29.2713	-1.69571	0.260949	-6.47153	9.7e-11	1.29e-08
Scaffold6	7752303	7752513	peak124633	31.5448	-1.71166	0.244805	-6.96999	3.17e-12	7.18e-10
Scaffold6	7754114	7755733	peak124635	203.522	-1.80683	0.276314	-6.55198	5.68e-11	8.28e-09
Scaffold6	7756025	7756731	peak124637	104.16	0.78467	0.202568	3.87243	0.00010776	0.00160729
Scaffold6	7759468	7759787	peak124639	32.1378	0.655912	0.244751	2.66147	0.00778009	0.050585
Scaffold6	7759604	7759819	peak124640	24.8074	0.959896	0.259049	3.67338	0.00023937	0.00310327
Scaffold6	7760143	7760917	peak124641	292.872	-1.02715	0.261678	-3.95557	7.64e-05	0.00121295
Scaffold6	7763844	7764032	peak124644	27.5854	0.920832	0.240557	3.77273	0.00016147	0.00223325
Scaffold6	7771194	7771331	peak124650	28.861	-0.650401	0.225953	-2.87089	0.00409323	0.0305113
Scaffold6	7771255	7771510	peak124651	30.436	-0.795151	0.213636	-3.71657	0.00020194	0.00268794
Scaffold6	7777508	7777946	peak124656	50.129	0.642839	0.249123	2.57709	0.00996347	0.061137
Scaffold6	7778168	7778450	peak124658	55.8883	0.565012	0.226166	2.48345	0.0130117	0.0752301
Scaffold6	7779738	7779938	peak124660	41.2772	-0.885257	0.292974	-3.0404	0.00236261	0.0197243
Scaffold6	7779763	7779939	peak124661	38.0287	-0.947399	0.302855	-3.1564	0.00159732	0.014465
Scaffold6	7779794	7779985	peak124662	37.0854	-1.02534	0.299016	-3.45611	0.00054803	0.00603373
Scaffold6	7782000	7782866	peak124664	93.1062	1.1155	0.181168	6.14064	8.22e-10	8.01e-08
Scaffold6	7794395	7794731	peak124676	23.4172	-0.880298	0.212539	-4.15029	3.32e-05	0.00060361
Scaffold6	7811770	7811960	peak124701	22.0008	-0.680361	0.248653	-2.74361	0.00607677	0.0417368
Scaffold6	7814735	7815439	peak124704	121.106	-1.3878	0.23724	-5.85459	4.78e-09	3.59e-07
Scaffold6	7821551	7821721	peak124711	29.9755	0.68651	0.240026	2.83379	0.00459994	0.033516
Scaffold6	7821553	7821744	peak124712	30.4848	0.662097	0.236482	2.77383	0.00554004	0.0388947
Scaffold6	7823272	7823556	peak124713	24.1061	2.01003	0.294918	6.61708	3.66e-11	5.68e-09
Scaffold6	7825144	7825457	peak124714	34.9619	-0.956146	0.334455	-2.88262	0.00394389	0.0295991
Scaffold6	7827615	7829874	peak124717	1174.52	-0.624205	0.246857	-2.53466	0.0112555	0.0673203
Scaffold6	7896060	7897003	peak124789	335.536	-2.01982	0.31224	-6.40401	1.51e-10	1.86e-08
Scaffold6	7896903	7897629	peak124790	141.735	-1.03652	0.300194	-3.45007	0.00056044	0.00614928
Scaffold6	7898269	7898752	peak124792	110.584	0.666993	0.250986	2.66936	0.0075995	0.0496818
Scaffold6	7901527	7901943	peak124794	37.3391	1.63217	0.257051	6.27158	3.57e-10	3.88e-08
Scaffold6	7905967	7906398	peak124800	67.9026	0.447325	0.164614	2.7293	0.00634681	0.0431505
Scaffold6	7910196	7911781	peak124805	367.966	0.849068	0.228869	3.68991	0.00022434	0.00294088
Scaffold6	7912371	7913056	peak124806	188.754	-1.46037	0.241815	-6.01462	1.8e-09	1.57e-07
Scaffold6	7917695	7918252	peak124809	121.868	0.832359	0.209522	3.95942	7.51e-05	0.00119667
Scaffold6	7918826	7919687	peak124810	126.121	-1.61377	0.224312	-7.18995	6.48e-13	1.94e-10
Scaffold6	7920077	7920330	peak124811	46.3574	0.872427	0.222916	3.91322	9.11e-05	0.00140236
Scaffold6	7929729	7931000	peak124817	292.465	1.00394	0.209709	4.77193	1.82e-06	5.4e-05
Scaffold6	7931308	7931589	peak124818	40.9132	1.23212	0.25574	4.76574	1.88e-06	5.54e-05
Scaffold6	7936358	7936830	peak124823	94.1728	1.71394	0.238713	7.12086	1.07e-12	2.91e-10
Scaffold6	7937612	7938065	peak124824	244.114	-0.700192	0.28131	-2.49558	0.0125752	0.0732729
Scaffold6	7940674	7941417	peak124827	218.211	1.37187	0.226565	6.03468	1.59e-09	1.41e-07
Scaffold6	7949793	7950412	peak124832	115.17	0.886386	0.276194	3.18068	0.00146929	0.0134788
Scaffold6	7953393	7953584	peak124834	31.5136	-0.605959	0.203023	-2.99832	0.00271474	0.0220663
Scaffold6	7953431	7954112	peak124835	67.1802	-0.854811	0.178842	-4.78493	1.71e-06	5.12e-05
Scaffold6	7953990	7954227	peak124836	26.847	-0.996646	0.250266	-3.98561	6.73e-05	0.00109103
Scaffold6	7957883	7958382	peak124844	49.856	-0.852257	0.165126	-5.16507	2.4e-07	9.99e-06
Scaffold6	7963969	7966054	peak124851	140.246	0.728085	0.159557	4.55248	5.3e-06	0.00013054
Scaffold6	7976132	7976969	peak124863	49.3364	0.806786	0.272175	2.92741	0.00341793	0.0264769
Scaffold6	7983882	7985637	peak124868	185.786	0.701357	0.180425	3.8794	0.00010472	0.00156948
Scaffold6	7990896	7991577	peak124872	40.5794	1.10185	0.28881	3.75868	0.00017081	0.00234005
Scaffold6	7993058	7994265	peak124874	178.926	-0.814692	0.235125	-3.45818	0.00054384	0.0059967
Scaffold6	8002742	8003490	peak124884	200.485	-0.714217	0.261149	-2.73376	0.0062615	0.0427111
Scaffold6	8011962	8012238	peak124892	22.7306	0.74999	0.255445	2.90916	0.00362406	0.0277661
Scaffold6	8015203	8015715	peak124894	41.3906	1.93919	0.280153	6.77696	1.23e-11	2.25e-09
Scaffold6	8016658	8017916	peak124897	98.4431	-0.333264	0.136636	-2.43371	0.014945	0.0837057
Scaffold6	8033098	8033493	peak124913	34.2934	-1.47095	0.284639	-5.16217	2.44e-07	1.01e-05
Scaffold6	8034989	8035473	peak124916	39.845	0.533714	0.192258	2.76924	0.00561874	0.039337
Scaffold6	8041287	8043164	peak124921	353.234	-1.15647	0.272935	-4.23288	2.31e-05	0.00044516
Scaffold6	8045287	8045474	peak124924	27.823	0.513463	0.214695	2.36445	0.018057	0.0967031
Scaffold6	8051283	8051887	peak124934	103.001	0.639159	0.239278	2.66528	0.00769252	0.0501407
Scaffold6	8062364	8063453	peak124942	100.83	-0.359997	0.123925	-2.90749	0.00364345	0.0278777
Scaffold6	8065463	8066179	peak124946	68.6913	0.503349	0.213263	2.35393	0.0185759	0.098807
Scaffold6	8068520	8068947	peak124951	34.2905	0.678259	0.249845	2.6907	0.00713016	0.0472714
Scaffold6	8068751	8069008	peak124952	26.636	0.894799	0.262541	3.36592	0.0007629	0.00791294
Scaffold6	8070199	8070701	peak124954	35.5983	-0.809052	0.227586	-3.55976	0.0003712	0.00440189
Scaffold6	8070503	8071548	peak124955	116.45	-2.45695	0.287613	-8.41646	3.88e-17	4.61e-14
Scaffold6	8071813	8072185	peak124956	23.6181	-0.639858	0.195108	-3.28954	0.00100351	0.00987461
Scaffold6	8075361	8076372	peak124960	76.6209	0.90683	0.194763	4.63207	3.62e-06	9.53e-05
Scaffold6	8078758	8079059	peak124965	33.6475	-0.575901	0.203851	-2.83544	0.00457626	0.0333883
Scaffold6	8079943	8080131	peak124967	17.9181	0.87697	0.255752	3.40243	0.00066789	0.00710166
Scaffold6	8083141	8084149	peak124971	150.863	-0.986309	0.185596	-5.31279	1.08e-07	5.08e-06
Scaffold6	8094643	8094891	peak124978	23.3909	0.706189	0.260756	2.68625	0.00722588	0.0478036
Scaffold6	8094694	8094893	peak124979	21.7185	0.718615	0.273074	2.60929	0.0090729	0.0568678
Scaffold6	8094699	8095009	peak124980	26.484	0.620154	0.250202	2.46167	0.0138292	0.0788939
Scaffold6	8098271	8099876	peak124988	239.069	-0.590965	0.192574	-3.0688	0.00214917	0.0183109
Scaffold6	8108602	8109793	peak124996	71.4311	0.539494	0.167586	3.20486	0.00135126	0.0125865
Scaffold6	8132943	8133836	peak125024	153.909	-0.563717	0.176255	-3.19727	0.00138735	0.0128742
Scaffold6	8135534	8136368	peak125025	123.481	0.602871	0.155033	3.88143	0.00010385	0.00155996
Scaffold6	8138018	8140326	peak125027	337.41	0.873803	0.178482	4.88804	1.02e-06	3.33e-05
Scaffold6	8140791	8141187	peak125028	34.6888	0.686476	0.198619	3.42675	0.00061085	0.00661108
Scaffold6	8141063	8141983	peak125030	76.6205	-0.584391	0.191338	-3.05933	0.00221834	0.0187657
Scaffold6	8147548	8148437	peak125035	110.56	-0.660654	0.265765	-2.49293	0.0126694	0.0736586
Scaffold6	8149121	8149456	peak125036	69.8416	1.72076	0.257334	6.62231	3.54e-11	5.51e-09
Scaffold6	8152255	8152445	peak125040	39.7659	1.47875	0.247513	5.92541	3.12e-09	2.48e-07
Scaffold6	8154657	8155070	peak125043	101.677	1.31904	0.264554	4.94243	7.72e-07	2.64e-05
Scaffold6	8154931	8155127	peak125044	59.8149	1.1338	0.279691	3.99873	6.37e-05	0.00104186
Scaffold6	8167901	8168436	peak125051	98.5061	-0.964855	0.290564	-3.29647	0.0009791	0.00967502
Scaffold6	8174035	8174928	peak125053	122.567	-1.13932	0.259552	-4.39873	1.09e-05	0.00023789
Scaffold6	8177778	8177983	peak125057	27.2458	0.777524	0.215071	3.60191	0.00031589	0.00387819
Scaffold6	8179997	8181022	peak125063	100.068	0.545408	0.197404	2.75435	0.00588085	0.0407202
Scaffold6	8180829	8181014	peak125064	30.4142	0.741838	0.265723	2.76392	0.00571121	0.0398383
Scaffold6	8180832	8181017	peak125065	30.3553	0.741725	0.266004	2.76033	0.00577436	0.0401625
Scaffold6	8180929	8181094	peak125066	21.7585	0.770371	0.25359	3.00208	0.00268139	0.021845
Scaffold6	8182520	8183151	peak125067	60.941	-0.8842	0.175001	-5.04828	4.46e-07	1.66e-05
Scaffold6	8193057	8193537	peak125070	95.2917	-1.36359	0.288909	-4.71423	2.43e-06	6.86e-05
Scaffold6	8201197	8201383	peak125076	25.9354	-0.816668	0.219278	-3.72105	0.0001984	0.00265137
Scaffold6	8201309	8201517	peak125077	28.3158	-0.906004	0.224033	-4.04512	5.23e-05	0.00088066
Scaffold6	8215957	8216511	peak125089	277.209	1.10229	0.257101	4.27339	1.93e-05	0.0003835
Scaffold6	8218711	8219145	peak125091	47.2622	-2.01175	0.309739	-6.38741	1.69e-10	2.03e-08
Scaffold6	8221308	8221748	peak125093	35.4057	1.03507	0.277907	3.68628	0.00022755	0.00297855
Scaffold6	8222866	8223440	peak125095	77.4013	-1.58683	0.323761	-4.76216	1.92e-06	5.62e-05
Scaffold6	8224379	8224596	peak125100	36.5277	0.589181	0.168119	3.48867	0.00048542	0.00547286
Scaffold6	8226546	8227876	peak125103	236.602	0.727255	0.280699	2.57427	0.0100453	0.0615431
Scaffold6	8232218	8233021	peak125106	125.938	-0.961924	0.222236	-4.32456	1.53e-05	0.00031577
Scaffold6	8236765	8238056	peak125109	208.857	-0.984755	0.248925	-3.9591	7.52e-05	0.00119757
Scaffold6	8240843	8241712	peak125113	111.16	1.0039	0.207762	4.82512	1.4e-06	4.34e-05
Scaffold6	8242346	8242748	peak125114	55.9603	1.01725	0.265454	3.79013	0.00015057	0.00210972
Scaffold6	8242640	8242799	peak125115	32.4684	1.00787	0.269986	3.68765	0.00022634	0.00296397
Scaffold6	8243116	8243309	peak125116	31.7412	-1.25771	0.321318	-3.88814	0.00010101	0.00152539
Scaffold6	8243122	8243300	peak125117	30.7075	-1.24623	0.323334	-3.82782	0.00012928	0.00185987
Scaffold6	8243130	8243511	peak125118	46.5869	-1.0193	0.269988	-3.76632	0.00016567	0.00228118
Scaffold6	8244652	8244911	peak125121	28.7201	-1.0621	0.274438	-3.87233	0.0001078	0.00160764
Scaffold6	8244847	8245133	peak125122	34.1184	-1.60582	0.241901	-6.62206	3.54e-11	5.51e-09
Scaffold6	8250101	8250764	peak125128	101.559	1.56489	0.262566	5.9124	3.37e-09	2.65e-07
Scaffold6	8252438	8253091	peak125130	162.422	1.23826	0.222931	5.54342	2.97e-08	1.7e-06
Scaffold6	8253441	8253667	peak125131	26.9808	-0.74953	0.274206	-2.73636	0.00621229	0.0424523
Scaffold6	8253470	8253672	peak125132	26.022	-0.734147	0.278413	-2.63969	0.00829808	0.0531684
Scaffold6	8254032	8254919	peak125134	101.188	1.76949	0.234896	7.49591	6.58e-14	2.78e-11
Scaffold6	8258315	8259045	peak125139	81.7373	1.28514	0.213512	5.99143	2.08e-09	1.76e-07
Scaffold6	8259410	8259823	peak125140	45.8198	-0.942705	0.3304	-2.74064	0.00613197	0.042026
Scaffold6	8259640	8259903	peak125141	41.1781	-0.866423	0.334877	-2.47223	0.0134271	0.0771275
Scaffold6	8267357	8267619	peak125146	27.7955	1.01752	0.276758	3.63074	0.00028261	0.00354396
Scaffold6	8267582	8267783	peak125147	20.6757	1.11798	0.287434	3.82336	0.00013165	0.00188639
Scaffold6	8268148	8268958	peak125149	151.476	0.806925	0.279539	2.88279	0.00394168	0.0295877
Scaffold6	8269350	8270404	peak125150	240.213	1.08196	0.234722	4.58584	4.52e-06	0.00011468
Scaffold6	8270345	8270629	peak125151	31.7181	1.04456	0.273291	3.76323	0.00016773	0.00230625
Scaffold6	8271220	8271507	peak125152	60.76	1.08814	0.187927	5.76001	8.41e-09	5.79e-07
Scaffold6	8272337	8272538	peak125154	21.3806	0.887766	0.30641	2.82712	0.00469692	0.0341137
Scaffold6	8272426	8273487	peak125155	179.354	-0.616865	0.215135	-2.86645	0.00415107	0.0308443
Scaffold6	8274422	8275382	peak125156	99.6757	0.890059	0.181492	4.88818	1.02e-06	3.33e-05
Scaffold6	8277653	8277817	peak125158	17.5436	1.08691	0.273029	3.88747	0.00010129	0.0015285
Scaffold6	8282003	8282347	peak125164	98.9898	0.610397	0.213297	2.85519	0.00430112	0.0317524
Scaffold6	8282163	8282436	peak125165	92.8215	0.89205	0.222629	4.00214	6.28e-05	0.00102929
Scaffold6	8282254	8282430	peak125166	78.7658	0.95324	0.23886	3.98644	6.71e-05	0.00108745
Scaffold6	8282257	8282438	peak125167	78.8882	0.953638	0.238192	3.99978	6.34e-05	0.00103824
Scaffold6	8286711	8287667	peak125170	142.239	0.819021	0.181296	4.50903	6.51e-06	0.00015463
Scaffold6	8288645	8289202	peak125172	140.794	0.86351	0.319328	2.67543	0.00746344	0.0489805
Scaffold6	8290857	8291104	peak125173	28.7278	1.11167	0.258163	4.25124	2.13e-05	0.00041602
Scaffold6	8291896	8292093	peak125174	19.3444	0.81453	0.237971	3.39305	0.0006912	0.00729588
Scaffold6	8291943	8292247	peak125175	24.6341	0.741035	0.248905	2.96599	0.00301711	0.0240357
Scaffold6	8295556	8295876	peak125179	21.274	0.679785	0.228434	2.94139	0.0032674	0.0255413
Scaffold6	8297268	8297670	peak125180	43.9631	-0.893427	0.28645	-3.10874	0.00187887	0.016461
Scaffold6	8297805	8299699	peak125181	384.749	-0.466343	0.192277	-2.4253	0.0152957	0.0852402
Scaffold6	8334642	8335533	peak125209	46.9485	-0.593145	0.201051	-2.95328	0.00314412	0.0248057
Scaffold6	8336793	8337584	peak125214	37.6222	-1.08253	0.250749	-4.31207	1.62e-05	0.00033122
Scaffold6	8366504	8367050	peak125245	31.0934	0.660597	0.257646	2.5375	0.0111647	0.0668746
Scaffold6	8370265	8370439	peak125249	17.9552	-1.69475	0.329594	-5.07366	3.9e-07	1.49e-05
Scaffold6	8370333	8370643	peak125250	25.7916	-1.53211	0.299089	-5.089	3.6e-07	1.39e-05
Scaffold6	8381942	8382664	peak125257	23.2489	0.863409	0.289662	2.93475	0.00333814	0.0260006
Scaffold6	8392282	8392727	peak125272	57.0167	1.10426	0.224534	4.8805	1.06e-06	3.43e-05
Scaffold6	8395499	8396415	peak125278	84.2539	0.875166	0.224471	3.88328	0.00010306	0.00155086
Scaffold6	8397015	8397705	peak125279	45.9458	0.503776	0.209979	2.39326	0.0166992	0.0911057
Scaffold6	8400769	8401155	peak125281	37.7612	-0.697809	0.260499	-2.67788	0.00740898	0.0487357
Scaffold6	8406995	8407690	peak125285	331.977	-0.965611	0.287267	-3.39039	0.00069794	0.00735355
Scaffold6	8410535	8412151	peak125286	872.638	0.787744	0.237661	3.31282	0.00092362	0.00921713
Scaffold6	8414512	8415152	peak125287	143.374	-0.894758	0.265171	-3.38466	0.00071266	0.00748405
Scaffold6	8418490	8419299	peak125293	228.064	-0.881066	0.281149	-3.15447	0.00160789	0.0145395
Scaffold6	8419545	8419879	peak125294	86.2952	0.564854	0.201097	2.80784	0.00498747	0.0358544
Scaffold6	8419695	8419879	peak125295	78.6988	0.61913	0.209112	2.95867	0.00308967	0.024481
Scaffold6	8419736	8420732	peak125296	409.975	0.848487	0.232122	3.64651	0.00026583	0.00338103
Scaffold6	8428379	8428859	peak125300	26.977	0.641967	0.259529	2.46137	0.0138409	0.0789496
Scaffold6	8432385	8432757	peak125302	21.8367	0.845107	0.276416	3.02208	0.00251046	0.020733
Scaffold6	8433152	8433678	peak125303	43.1513	1.39647	0.276895	4.97358	6.57e-07	2.31e-05
Scaffold6	8435604	8436749	peak125305	79.0231	0.498384	0.204923	2.42566	0.0152808	0.085179
Scaffold6	8451885	8453104	peak125316	146.243	-0.642138	0.248129	-2.59005	0.00959627	0.0594179
Scaffold6	8465819	8466698	peak125329	111.362	-0.808341	0.288421	-2.80796	0.00498566	0.0358544
Scaffold6	8466534	8466780	peak125330	48.1783	-0.672732	0.248124	-2.71127	0.00670259	0.0450954
Scaffold6	8472590	8472938	peak125336	42.6956	-0.817324	0.23215	-3.52277	0.00042707	0.00493505
Scaffold6	8472761	8472971	peak125337	28.5874	-0.942378	0.244096	-3.86629	0.0001105	0.00164008
Scaffold6	8474187	8475115	peak125341	328.937	-0.99563	0.296724	-3.34594	0.00082004	0.00838626
Scaffold6	8478290	8478606	peak125343	35.1341	-0.728728	0.227852	-3.19841	0.0013819	0.0128291
Scaffold6	8478417	8478621	peak125344	29.5291	-0.814326	0.22599	-3.60238	0.00031532	0.0038735
Scaffold6	8481074	8482424	peak125345	169.323	-0.687166	0.222559	-3.08789	0.00201581	0.0173987
Scaffold6	8485119	8486966	peak125350	143.334	-0.725576	0.198608	-3.6531	0.00025909	0.00331134
Scaffold6	8488997	8489906	peak125352	75.2815	-0.577564	0.211728	-2.72748	0.00638196	0.0433486
Scaffold6	8489720	8489855	peak125353	26.0668	-0.666041	0.231386	-2.87496	0.00404077	0.0301981
Scaffold6	8489739	8489901	peak125354	26.5273	-0.708863	0.233981	-3.02631	0.00247557	0.0204956
Scaffold6	8489739	8489921	peak125355	28.1903	-0.70558	0.236409	-2.98184	0.00286524	0.0230482
Scaffold6	8491592	8491778	peak125357	18.0983	-0.72975	0.286356	-2.54884	0.0108082	0.0652445
Scaffold6	8495952	8496296	peak125364	32.7291	-0.61735	0.238923	-2.58391	0.00976873	0.0602063
Scaffold6	8497660	8497865	peak125367	24.3088	-0.680306	0.276862	-2.45539	0.0140732	0.0799382
Scaffold6	8500889	8501611	peak125377	55.7964	-0.816593	0.281907	-2.9009	0.00372094	0.0283206
Scaffold6	8524756	8525380	peak125399	67.7364	-0.817539	0.273808	-2.99772	0.00272005	0.0220997
Scaffold6	8535191	8535671	peak125413	82.6519	0.699241	0.2121	3.28815	0.00100847	0.00991108
Scaffold6	8542314	8542927	peak125421	318.966	0.761477	0.237039	3.19915	0.00137831	0.0128013
Scaffold6	8543431	8544170	peak125422	75.0462	-0.791405	0.257969	-3.07555	0.00210115	0.0179955
Scaffold6	8545252	8545814	peak125424	85.052	1.3374	0.200967	6.61524	3.71e-11	5.73e-09
Scaffold6	8545808	8546057	peak125426	40.1817	-0.576473	0.235896	-2.44829	0.0143535	0.0811266
Scaffold6	8545886	8546054	peak125427	34.6116	-0.891597	0.252444	-3.53468	0.00040827	0.00475398
Scaffold6	8547722	8548831	peak125429	190.638	-1.20909	0.240575	-5.0285	4.94e-07	1.82e-05
Scaffold6	8564233	8566213	peak125438	373.87	-0.708951	0.23469	-3.02213	0.00251002	0.0207316
Scaffold6	8576515	8576973	peak125444	62.731	1.82011	0.228536	7.89233	2.97e-15	1.92e-12
Scaffold6	8583497	8584014	peak125455	79.9871	-0.859951	0.293297	-2.92157	0.00348271	0.0268995
Scaffold6	8585183	8585638	peak125457	46.6695	0.588974	0.215302	2.72119	0.00650479	0.044038
Scaffold6	8586564	8587008	peak125458	76.4971	1.23175	0.248016	4.93757	7.91e-07	2.7e-05
Scaffold6	8591303	8591619	peak125461	54.2017	-0.764649	0.316843	-2.4349	0.0148959	0.0835064
Scaffold6	8591451	8591874	peak125462	59.6948	-0.756392	0.282501	-2.68549	0.00724241	0.0478655
Scaffold6	8593233	8594456	peak125464	303.425	-1.1653	0.346909	-3.45114	0.00055823	0.00613043
Scaffold6	8596512	8597324	peak125465	113.999	0.983747	0.251808	3.89466	9.83e-05	0.00149192
Scaffold6	8600625	8601606	peak125468	176.74	-0.745828	0.269866	-2.76003	0.00577963	0.0401874
Scaffold6	8603942	8604190	peak125471	54.6397	1.43962	0.229136	6.22633	4.77e-10	4.98e-08
Scaffold6	8606166	8606755	peak125472	72.0106	2.08603	0.267495	7.69184	1.45e-14	7.76e-12
Scaffold6	8607184	8608457	peak125473	381.591	0.8239	0.244002	3.37643	0.00073432	0.00767162
Scaffold6	8616582	8617838	peak125482	171.926	-0.993754	0.32167	-3.11683	0.0018281	0.0160926
Scaffold6	8621295	8621771	peak125485	45.1665	1.02264	0.239164	4.25036	2.13e-05	0.00041738
Scaffold6	8660822	8662037	peak125526	103.443	-0.632078	0.244917	-2.58235	0.0098131	0.0604367
Scaffold6	8662223	8665124	peak125527	332.665	-0.656749	0.1927	-3.40821	0.00065391	0.00697953
Scaffold6	8666527	8667289	peak125529	287.418	0.776368	0.256227	3.03332	0.00241877	0.0201002
Scaffold6	8667111	8667283	peak125530	148.799	0.86285	0.269281	3.20122	0.00136845	0.0127234
Scaffold6	8672161	8672959	peak125535	72.2274	-1.04704	0.236904	-4.41566	1.01e-05	0.00022299
Scaffold6	8673401	8674001	peak125538	33.7023	-0.832255	0.267081	-3.11818	0.00181975	0.0160395
Scaffold6	8682576	8683800	peak125546	512.683	0.609184	0.241073	2.52347	0.0116202	0.0690146
Scaffold6	8690196	8691293	peak125550	165.899	0.727998	0.237236	3.06155	0.00220194	0.018664
Scaffold6	8718874	8719128	peak125572	94.8759	0.627001	0.235491	2.65273	0.00798427	0.0515809
Scaffold6	8743561	8743888	peak125602	22.2687	1.09313	0.271646	3.93947	8.17e-05	0.00128344
Scaffold6	8743697	8743889	peak125603	19.7526	1.24674	0.270213	4.50049	6.78e-06	0.00016006
Scaffold6	8749148	8751272	peak125615	189.633	0.430063	0.144948	2.96334	0.00304317	0.024201
Scaffold6	8752096	8753301	peak125616	148.251	0.565575	0.201037	2.80708	0.00499934	0.0359338
Scaffold6	8754255	8754467	peak125618	26.3808	0.589734	0.210394	2.80792	0.00498624	0.0358544
Scaffold6	8758116	8758782	peak125625	62.8034	0.663431	0.202164	3.2745	0.0010585	0.0103139
Scaffold6	8763344	8764420	peak125629	215.574	0.896403	0.2156	4.14915	3.34e-05	0.00060641
Scaffold6	8771771	8772468	peak125642	59.5812	0.754894	0.181118	4.14618	3.38e-05	0.00061287
Scaffold6	8790355	8790991	peak125655	85.4753	0.981251	0.24057	4.07268	4.65e-05	0.00079876
Scaffold6	8793638	8795043	peak125657	196.21	-0.946948	0.209516	-4.51599	6.3e-06	0.00015055
Scaffold6	8795577	8795824	peak125658	33.5713	0.589375	0.207715	2.84072	0.00450113	0.032954
Scaffold6	8795632	8795851	peak125659	31.9269	0.539159	0.210036	2.57058	0.0101529	0.0620796
Scaffold6	8798165	8799075	peak125664	157.562	0.716058	0.184456	3.87302	0.0001075	0.00160478
Scaffold6	8816544	8817302	peak125672	166.928	-1.95747	0.330492	-6.07157	1.27e-09	1.16e-07
Scaffold6	8831338	8831774	peak125686	62.1472	-0.627945	0.188232	-3.33662	0.00084804	0.00861767
Scaffold6	8847378	8848067	peak125708	133.684	0.723288	0.210874	3.42537	0.00061395	0.00663561
Scaffold6	8877938	8879530	peak125730	874.696	0.662538	0.263188	2.50992	0.0120759	0.0710855
Scaffold6	8888679	8889111	peak125733	47.9515	-0.9785	0.302091	-3.25637	0.00112848	0.0108723
Scaffold6	8889028	8889377	peak125734	77.8468	-1.2757	0.338657	-3.84642	0.00011986	0.0017518
Scaffold6	8894129	8894563	peak125736	33.0008	0.696041	0.174306	3.97803	6.95e-05	0.0011218
Scaffold6	8913452	8913652	peak125756	20.1813	0.563906	0.201179	2.78631	0.00533116	0.0377708
Scaffold6	8913460	8913645	peak125757	19.494	0.565421	0.19936	2.81684	0.00484987	0.0350454
Scaffold6	8913460	8913914	peak125758	26.9074	0.554821	0.198441	2.78002	0.00543549	0.0383127
Scaffold6	8932793	8933479	peak125770	39.9822	-0.840647	0.247244	-3.39797	0.00067887	0.00719113
Scaffold6	8934900	8936528	peak125773	109.591	0.544328	0.18015	3.01143	0.00260018	0.0213096
Scaffold6	8940953	8941797	peak125778	57.8194	0.929967	0.209044	4.42315	9.73e-06	0.00021674
Scaffold6	8943948	8944204	peak125782	19.8809	0.732923	0.221419	3.26728	0.00108586	0.0105402
Scaffold6	8945542	8946269	peak125786	102.127	0.689279	0.192628	3.57016	0.00035677	0.00426541
Scaffold6	8962168	8962796	peak125798	61.3705	1.39871	0.242898	5.69828	1.21e-08	7.92e-07
Scaffold6	8964953	8965539	peak125799	55.7446	1.64494	0.27975	5.84772	4.98e-09	3.7e-07
Scaffold6	8972470	8973916	peak125807	221.131	-1.14481	0.264847	-4.32963	1.49e-05	0.00030983
Scaffold6	8977060	8977753	peak125813	65.0149	0.655572	0.226255	2.88787	0.00387863	0.0292232
Scaffold6	8982250	8982826	peak125816	56.9795	0.530039	0.168401	3.12889	0.0017547	0.0155682
Scaffold6	8984450	8985300	peak125818	127.296	0.750887	0.163851	4.57783	4.7e-06	0.00011847
Scaffold6	8988421	8989094	peak125820	50.8929	-1.05614	0.212365	-4.97317	6.59e-07	2.31e-05
Scaffold6	9002529	9002890	peak125842	55.7423	-0.467912	0.180076	-2.59781	0.00938194	0.0583367
Scaffold6	9009391	9010645	peak125850	183.183	0.460812	0.192965	2.38602	0.0170317	0.0925241
Scaffold6	9016587	9017093	peak125855	43.6434	-0.852707	0.234139	-3.6419	0.00027063	0.00343054
Scaffold6	9016927	9017185	peak125856	32.0889	-1.19371	0.266686	-4.47841	7.52e-06	0.00017487
Scaffold6	9038814	9039608	peak125882	135.093	-0.653905	0.267483	-2.44918	0.0143183	0.0809643
Scaffold6	9068054	9068288	peak125892	196.402	0.772894	0.283666	2.71683	0.00659107	0.0445057
Scaffold6	9082057	9082315	peak125896	201.667	-0.799709	0.279793	-2.87545	0.00403452	0.0301566
Scaffold6	9082131	9082307	peak125897	196.343	-0.810309	0.281259	-2.8992	0.00374117	0.028421
Scaffold6	9082131	9082320	peak125898	197.159	-0.801768	0.281499	-2.86615	0.00415503	0.0308711
Scaffold6	9082138	9082300	peak125899	194.613	-0.814574	0.281419	-2.91288	0.00358109	0.0275147
Scaffold6	9088187	9089207	peak125906	122.612	-0.848739	0.262494	-3.23862	0.00120109	0.0114421
Scaffold6	9091931	9092450	peak125912	35.3987	-1.75059	0.329423	-5.26242	1.42e-07	6.44e-06
Scaffold6	9111187	9111734	peak125931	35.8937	-0.926493	0.258589	-3.58026	0.00034325	0.00413747
Scaffold6	9111538	9111733	peak125932	25.5999	-1.18113	0.295246	-3.99027	6.6e-05	0.00107343
Scaffold6	9181412	9182408	peak125991	63.4643	0.55905	0.164691	3.39186	0.0006942	0.00732128
Scaffold6	9186423	9186613	peak125997	20.9164	1.52266	0.26558	5.6159	1.96e-08	1.19e-06
Scaffold6	9186423	9186621	peak125998	21.0024	1.50261	0.264986	5.55592	2.76e-08	1.6e-06
Scaffold6	9186424	9186630	peak125999	21.1549	1.50462	0.264933	5.56563	2.61e-08	1.53e-06
Scaffold6	9199041	9199480	peak126010	37.0419	1.34415	0.293705	4.50748	6.56e-06	0.0001556
Scaffold6	9203784	9204812	peak126013	85.2612	1.53591	0.206694	7.3884	1.49e-13	5.5e-11
Scaffold6	9247269	9247521	peak126053	19.9576	0.635262	0.248526	2.52621	0.0115299	0.068611
Scaffold6	9249528	9250372	peak126059	41.8142	-0.596476	0.194552	-3.06148	0.00220247	0.0186641
Scaffold6	9261624	9262337	peak126070	122.301	1.00704	0.237309	4.22303	2.41e-05	0.00046118
Scaffold6	9263211	9263865	peak126071	39.2522	0.611476	0.192914	3.15014	0.00163192	0.0146954
Scaffold6	9269237	9269805	peak126074	41.7122	0.390081	0.16482	2.35325	0.0186101	0.0989228
Scaffold6	9273776	9274183	peak126077	29.8221	0.500603	0.204156	2.44936	0.0143109	0.0809333
Scaffold6	9275516	9277192	peak126079	171.755	0.518424	0.16925	3.06131	0.00220374	0.0186676
Scaffold6	9287683	9288147	peak126091	52.6963	0.749213	0.212198	3.52659	0.00042095	0.00487934
Scaffold6	9290540	9291313	peak126093	67.521	0.527998	0.185921	2.83911	0.00452396	0.0330959
Scaffold6	9294105	9294774	peak126096	23.6223	-0.824188	0.274676	-3.00318	0.00267174	0.0217786
Scaffold6	9316885	9317645	peak126117	60.8328	1.15805	0.251321	4.56624	4.97e-06	0.0001238
Scaffold6	9322840	9323050	peak126122	20.5377	1.53347	0.298389	5.00475	5.59e-07	2.02e-05
Scaffold6	9322853	9323308	peak126123	35.9763	1.31231	0.281998	4.57679	4.72e-06	0.00011892
Scaffold6	9323128	9323317	peak126124	18.4324	0.990898	0.306864	3.14325	0.00167081	0.0149632
Scaffold6	9324871	9325521	peak126130	70.3917	1.34384	0.247971	5.3769	7.58e-08	3.75e-06
Scaffold6	9329830	9330457	peak126135	33.3845	1.00879	0.264324	3.77371	0.00016084	0.0022259
Scaffold6	9330696	9332529	peak126136	107.126	0.396728	0.158824	2.49394	0.0126335	0.0735138
Scaffold6	9332439	9332758	peak126137	25.4081	0.740451	0.183221	4.00554	6.19e-05	0.00101668
Scaffold6	9374246	9375225	peak126179	38.3982	1.40991	0.303844	4.57877	4.68e-06	0.00011801
Scaffold6	9376152	9377328	peak126180	48.4272	1.3383	0.299262	4.39203	1.12e-05	0.00024436
Scaffold6	9379097	9379378	peak126183	18.1023	0.83692	0.258412	3.18038	0.00147083	0.0134886
Scaffold6	9399584	9399802	peak126201	17.0434	-1.36584	0.326524	-4.20238	2.64e-05	0.00049647
Scaffold6	9399708	9400169	peak126202	37.2225	-1.39151	0.308756	-4.50862	6.52e-06	0.00015489
Scaffold6	9432648	9434732	peak126231	164.443	1.14839	0.214459	5.3366	9.47e-08	4.54e-06
Scaffold6	9437467	9438213	peak126235	70.8578	0.809959	0.189537	4.25573	2.08e-05	0.00040979
Scaffold6	9477653	9478530	peak126266	88.0562	0.679704	0.21555	3.13988	0.00169018	0.0151039
Scaffold6	9485441	9486079	peak126271	61.714	-0.775954	0.180044	-4.30809	1.65e-05	0.00033661
Scaffold6	9486752	9488069	peak126272	91.1464	-0.507384	0.173046	-2.93334	0.00335335	0.0260816
Scaffold6	9500137	9501006	peak126283	92.9424	2.02949	0.272068	7.35965	1.84e-13	6.58e-11
Scaffold6	9509827	9511062	peak126301	73.8131	1.78137	0.24805	7.11805	1.09e-12	2.94e-10
Scaffold6	9512947	9514050	peak126304	75.5605	0.36959	0.150126	2.45682	0.0140174	0.0796869
Scaffold6	9517759	9518969	peak126307	89.0285	1.07322	0.238283	4.48352	7.34e-06	0.00017142
Scaffold6	9524079	9524462	peak126314	34.8934	-0.757415	0.230398	-3.29274	0.00099215	0.009775
Scaffold6	9524281	9524504	peak126315	19.9246	-0.970072	0.238363	-4.07829	4.54e-05	0.00078254
Scaffold6	9530313	9530527	peak126321	15.3834	1.06357	0.296732	3.5382	0.00040286	0.00470201
Scaffold6	9530339	9530533	peak126322	15.0372	1.11324	0.305373	3.6051	0.00031203	0.00384044
Scaffold6	9537410	9538357	peak126334	64.9065	1.19509	0.265185	4.46808	7.89e-06	0.00018216
Scaffold6	9543035	9543912	peak126343	61.308	0.395866	0.15967	2.46952	0.0135293	0.0775792
Scaffold6	9543746	9543955	peak126344	19.7938	0.798898	0.255203	3.0811	0.00206235	0.0177245
Scaffold6	9544404	9546481	peak126346	145.068	1.20393	0.199678	6.00749	1.88e-09	1.63e-07
Scaffold6	9560275	9561320	peak126358	76.6349	1.15292	0.285868	4.01294	6e-05	0.00098945
Scaffold6	9584034	9584798	peak126365	40.9069	1.25496	0.252	4.93939	7.84e-07	2.68e-05
Scaffold6	9596724	9598359	peak126377	91.9967	1.03423	0.210559	4.89068	1e-06	3.29e-05
Scaffold6	9603047	9603263	peak126380	21.9722	-0.659678	0.216246	-3.06259	0.00219428	0.0186106
Scaffold6	9603896	9604138	peak126382	21.1622	-0.676867	0.250952	-2.69172	0.00710842	0.0471705
Scaffold6	9615500	9616601	peak126393	108.46	0.776647	0.238178	3.24699	0.00116631	0.0111735
Scaffold6	9619793	9621030	peak126396	135.489	0.485389	0.184609	2.61955	0.00880446	0.0556683
Scaffold6	9630214	9631628	peak126401	726.91	0.733548	0.239603	3.05703	0.00223541	0.0188945
Scaffold6	9635415	9635771	peak126403	135.288	-0.699747	0.250287	-2.79472	0.0051945	0.0370192
Scaffold6	9635834	9636108	peak126404	31.9961	0.718605	0.228094	3.10707	0.00188952	0.0165225
Scaffold6	9637516	9637697	peak126406	89.2798	0.542872	0.225888	2.40292	0.0162647	0.0892487
Scaffold6	9637522	9637691	peak126409	88.0606	0.545286	0.230638	2.36393	0.0180823	0.0968055
Scaffold6	9637525	9637689	peak126410	87.2928	0.555869	0.232044	2.39524	0.0166094	0.0906957
Scaffold6	9644614	9644876	peak126415	20.2123	-0.853005	0.257638	-3.30986	0.00093342	0.00929566
Scaffold6	9646993	9647132	peak126416	36.2339	-0.619388	0.255811	-2.41999	0.015521	0.0861306
Scaffold6	9647053	9647528	peak126417	68.3609	-1.10922	0.238411	-4.65285	3.27e-06	8.76e-05
Scaffold6	9648924	9649515	peak126419	210.881	-1.03458	0.303298	-3.42012	0.00062594	0.00673987
Scaffold6	9689187	9689450	peak126456	23.6676	0.754762	0.26558	2.81106	0.00493787	0.0355539
Scaffold6	9691497	9691848	peak126459	57.368	-0.8684	0.267548	-3.2471	0.00116589	0.0111732
Scaffold6	9694850	9695642	peak126463	149.936	1.03964	0.216202	4.79194	1.65e-06	4.97e-05
Scaffold6	9701277	9701962	peak126472	66.168	-0.54852	0.229668	-2.38941	0.0168755	0.091825
Scaffold6	9706344	9706941	peak126475	103.944	-1.3273	0.244687	-5.42448	5.81e-08	3.01e-06
Scaffold6	9707129	9707508	peak126476	60.0956	0.888462	0.223378	3.96956	7.2e-05	0.0011547
Scaffold6	9715392	9715573	peak126482	240.92	-0.819708	0.265753	-3.09435	0.00197246	0.0171132
Scaffold6	9750543	9750807	peak126509	59.0361	1.39134	0.290784	4.71113	2.46e-06	6.95e-05
Scaffold6	9750613	9750806	peak126510	54.7112	1.46001	0.300222	4.77378	1.81e-06	5.36e-05
Scaffold6	9750618	9750806	peak126511	54.4078	1.46409	0.300591	4.78052	1.75e-06	5.21e-05
Scaffold6	9754443	9755308	peak126512	118.2	0.800202	0.231527	3.44676	0.00056736	0.00621649
Scaffold6	9755515	9756206	peak126513	101.508	-0.684902	0.22071	-3.10199	0.00192225	0.0167502
Scaffold6	9777848	9779023	peak126530	191.71	-0.63178	0.222636	-2.83847	0.00453303	0.0331399
Scaffold6	9805159	9805770	peak126562	100.497	-0.745247	0.168383	-4.42473	9.66e-06	0.00021555
Scaffold6	9807817	9809450	peak126564	350.207	-1.17245	0.229459	-5.11963	3.06e-07	1.22e-05
Scaffold6	9819456	9820473	peak126576	81.4269	1.01215	0.231519	4.35276	1.34e-05	0.00028378
Scaffold6	9848030	9849427	peak126603	317.204	-1.26738	0.295388	-4.3339	1.46e-05	0.00030491
Scaffold6	9854270	9855096	peak126605	314.414	2.04136	0.269411	7.5241	5.31e-14	2.31e-11
Scaffold6	9861528	9862134	peak126608	206.616	-0.903293	0.262138	-3.45582	0.00054861	0.00603859
Scaffold6	9861944	9862134	peak126609	93.7843	-0.784845	0.236493	-3.31943	0.00090202	0.0090516
Scaffold6	9862783	9863264	peak126612	170.849	-0.756422	0.249775	-3.03022	0.00244373	0.0202707
Scaffold6	9864467	9864633	peak126615	32.6353	0.703731	0.199542	3.52182	0.0004286	0.00495068
Scaffold6	9868057	9868265	peak126619	38.2855	-1.11833	0.295571	-3.78792	0.00015191	0.0021255
Scaffold6	9868070	9868351	peak126620	39.0612	-1.1284	0.290309	-3.89096	9.98e-05	0.00151116
Scaffold6	9882919	9884435	peak126634	100.966	-0.396899	0.135389	-2.93171	0.00337106	0.0261888
Scaffold6	9899225	9900662	peak126641	277.487	0.427498	0.175463	2.43386	0.0149389	0.083682
Scaffold6	9912909	9913320	peak126650	39.2758	-0.963309	0.22044	-4.36707	1.26e-05	0.00026894
Scaffold6	9917859	9918509	peak126657	39.2309	0.461707	0.189606	2.4206	0.0154947	0.0860401
Scaffold6	9924725	9925557	peak126668	81.4191	0.821393	0.249164	3.29196	0.00099492	0.00979783
Scaffold6	9941912	9942694	peak126685	97.663	-0.921087	0.200056	-4.60576	4.11e-06	0.00010585
Scaffold6	9954649	9954828	peak126704	47.4726	-1.24151	0.204917	-6.05418	1.41e-09	1.27e-07
Scaffold6	9954700	9956705	peak126705	490.061	-0.808248	0.246691	-3.28161	0.00103215	0.010098
Scaffold6	9967139	9968662	peak126718	211.164	-0.893427	0.250921	-3.55021	0.00038493	0.00453633
Scaffold6	9968482	9968665	peak126719	47.2797	-0.74865	0.213212	-3.51639	0.00043746	0.00503241
Scaffold6	10013457	10014328	peak126744	122.746	0.536746	0.164157	3.26465	0.001096	0.0106184
Scaffold6	10015494	10015721	peak126745	22.8988	0.577415	0.22687	2.51514	0.0118985	0.0702988
Scaffold6	10019995	10022138	peak126751	457.448	-0.669799	0.219476	-3.05256	0.00226899	0.0191176
Scaffold6	10026376	10027781	peak126753	370.381	-1.25253	0.267258	-4.65843	3.19e-06	8.58e-05
Scaffold6	10030651	10030948	peak126759	114.432	0.559716	0.207826	2.68319	0.00729246	0.0481229
Scaffold6	10035280	10036150	peak126761	706.256	-0.920565	0.267127	-3.44794	0.00056488	0.00619486
Scaffold6	10044802	10045668	peak126765	229.816	1.72745	0.239363	7.17947	7e-13	2.08e-10
Scaffold6	10046254	10046669	peak126767	72.4179	0.578902	0.240157	2.41082	0.0159166	0.0878253
Scaffold6	10046535	10046735	peak126768	61.1008	0.821399	0.25581	3.21249	0.00131592	0.0123248
Scaffold6	10046555	10047018	peak126769	98.2281	1.01529	0.237323	4.26645	1.99e-05	0.00039354
Scaffold6	10055486	10056076	peak126777	59.5281	0.518288	0.179726	2.86663	0.00414871	0.0308347
Scaffold6	10072558	10072749	peak126792	46.0182	0.847102	0.230062	3.66382	0.00024848	0.0032007
Scaffold6	10080857	10081658	peak126797	60.4258	1.02828	0.244078	4.17668	2.96e-05	0.00054663
Scaffold6	10094111	10094273	peak126807	19.2396	-1.01116	0.219733	-4.60204	4.18e-06	0.00010724
Scaffold6	10094113	10094281	peak126808	19.1838	-1.00451	0.21917	-4.58381	4.57e-06	0.00011563
Scaffold6	10094119	10094368	peak126809	21.6484	-0.926369	0.214877	-4.31014	1.63e-05	0.00033374
Scaffold6	10099261	10099909	peak126819	86.8462	-0.990775	0.217687	-4.54343	5.53e-06	0.0001351
Scaffold6	10101221	10102408	peak126820	541.998	-1.32237	0.309505	-4.30226	1.69e-05	0.00034356
Scaffold6	10106023	10106764	peak126821	136.575	-0.817516	0.229321	-3.57022	0.00035668	0.00426541
Scaffold6	10106864	10107850	peak126822	99.2817	-0.671708	0.210267	-3.1942	0.00140219	0.0129855
Scaffold6	10108153	10109217	peak126825	152.279	-1.79568	0.275313	-6.49499	8.3e-11	1.14e-08
Scaffold6	10143971	10144404	peak126858	175.465	0.952892	0.250243	3.79107	0.00015	0.00210411
Scaffold6	10144205	10144399	peak126859	165.286	0.933124	0.259007	3.58432	0.00033796	0.00408506
Scaffold6	10144219	10144397	peak126860	164.815	0.937135	0.260567	3.578	0.00034624	0.00416478
Scaffold6	10144256	10144402	peak126861	162.929	0.94506	0.26119	3.59961	0.00031869	0.00390387
Scaffold6	10161646	10163463	peak126875	649.846	-0.777542	0.248621	-3.12746	0.00176326	0.0156265
Scaffold6	10181764	10181990	peak126887	59.9149	-0.764844	0.262066	-2.91728	0.00353094	0.0271944
Scaffold6	10183660	10184985	peak126890	310.936	-0.885649	0.246941	-3.59264	0.00032735	0.00398679
Scaffold6	10184821	10185022	peak126891	39.3414	-0.50233	0.199532	-2.51378	0.0119446	0.0705086
Scaffold6	10203280	10203727	peak126899	57.5359	0.757213	0.193261	3.91303	9.11e-05	0.00140321
Scaffold6	10209209	10210390	peak126907	99.0451	-0.620589	0.249708	-2.48676	0.0128912	0.0746813
Scaffold6	10223553	10224313	peak126918	99.4242	-0.790694	0.308086	-2.58404	0.00976498	0.0601874
Scaffold6	10224506	10225277	peak126919	89.8624	-0.755694	0.283923	-2.66443	0.00771179	0.0502362
Scaffold6	10230467	10231645	peak126926	276.718	-0.791466	0.340018	-2.36494	0.018033	0.0966193
Scaffold6	10314596	10315401	peak126997	65.9295	-0.902899	0.314367	-2.89656	0.00377276	0.0286084
Scaffold6	10363606	10363857	peak127053	26.312	-0.902669	0.266579	-3.39205	0.00069371	0.00731696
Scaffold6	10393671	10394418	peak127072	72.2564	0.83626	0.188042	4.42714	9.55e-06	0.00021367
Scaffold6	10398578	10400212	peak127074	86.0745	1.01915	0.242702	4.17011	3.04e-05	0.00055954
Scaffold6	10424558	10425168	peak127094	50.6541	0.843472	0.220394	3.80211	0.00014347	0.00202531
Scaffold6	10424971	10425237	peak127095	27.2635	0.884646	0.222148	3.92965	8.51e-05	0.0013257
Scaffold6	10437456	10437992	peak127108	30.8463	-0.703985	0.264253	-2.66202	0.00776721	0.0505175
Scaffold6	10440689	10441137	peak127113	21.6279	0.709082	0.25837	2.77432	0.00553168	0.0388454
Scaffold6	10449263	10450420	peak127124	127.987	0.510474	0.182999	2.78407	0.00536817	0.0379585
Scaffold6	10462278	10462716	peak127133	105.078	-0.795926	0.240445	-3.31087	0.00093005	0.00926681
Scaffold6	10464139	10464418	peak127135	37.9303	-1.37716	0.276189	-4.98433	6.22e-07	2.21e-05
Scaffold6	10464262	10464417	peak127136	30.5931	-1.45023	0.293868	-4.92822	8.3e-07	2.8e-05
Scaffold6	10464711	10464882	peak127137	42.1286	-0.673666	0.239103	-2.81723	0.00484392	0.0350053
Scaffold6	10464747	10465158	peak127138	59.5557	-1.0712	0.283748	-3.78224	0.00015542	0.00216518
Scaffold6	10492688	10494264	peak127157	280.306	1.17956	0.21902	5.36792	7.96e-08	3.91e-06
Scaffold6	10498197	10499287	peak127159	110.583	-0.696008	0.19343	-3.59596	0.0003232	0.00394625
Scaffold6	10512994	10513665	peak127177	37.4326	0.735867	0.274776	2.65453	0.00794181	0.0513812
Scaffold6	10513472	10513682	peak127178	24.4615	0.777833	0.310707	2.44852	0.0143443	0.0810907
Scaffold6	10513500	10513717	peak127179	23.795	0.777991	0.311832	2.43884	0.0147344	0.0827614
Scaffold6	10541651	10542015	peak127203	15.4702	-0.969495	0.343737	-2.85139	0.00435284	0.032055
Scaffold6	10553371	10554096	peak127215	70.65	-0.626567	0.250686	-2.49986	0.0124243	0.0726208
Scaffold6	10562929	10563659	peak127225	92.3811	0.565276	0.188384	2.9906	0.00278432	0.0225185
Scaffold6	10594157	10594363	peak127242	20.9166	-0.993017	0.246865	-4.02598	5.67e-05	0.00094463
Scaffold6	10594194	10594699	peak127243	35.3687	-1.4002	0.229552	-6.09425	1.1e-09	1.03e-07
Scaffold6	10601629	10602509	peak127246	60.1388	0.822813	0.2271	3.61659	0.00029851	0.00370274
Scaffold6	10604356	10604582	peak127247	20.9515	1.16782	0.241479	4.74911	2.04e-06	5.93e-05
Scaffold6	10606996	10607919	peak127249	94.8838	0.608112	0.162386	3.73738	0.00018595	0.00250776
Scaffold6	10627541	10628749	peak127276	112.892	1.34717	0.224532	5.97075	2.36e-09	1.98e-07
Scaffold6	10629926	10631546	peak127279	100.309	0.507297	0.184407	2.73841	0.00617377	0.0422423
Scaffold6	10637086	10637977	peak127286	260.801	-1.14411	0.346166	-3.25881	0.00111879	0.0107988
Scaffold6	10650219	10651222	peak127296	56.1848	0.917473	0.214494	4.25321	2.11e-05	0.00041358
Scaffold6	10657094	10658516	peak127299	244.925	1.87372	0.219916	8.49071	2.05e-17	2.92e-14
Scaffold6	10658981	10659184	peak127303	48.6952	0.559422	0.228403	2.44006	0.0146847	0.082519
Scaffold6	10661688	10662281	peak127304	133.91	-0.97461	0.289355	-3.39907	0.00067616	0.00716925
Scaffold6	10666646	10667646	peak127307	200.768	0.467708	0.198892	2.34854	0.0188473	0.0998408
Scaffold6	10675055	10676053	peak127310	377.476	-0.801832	0.276207	-2.91486	0.00355852	0.0273728
Scaffold6	10693690	10695112	peak127321	131.432	0.563035	0.156298	3.59684	0.00032211	0.00393517
Scaffold6	10695648	10695981	peak127324	21.1127	0.636389	0.209433	3.00713	0.00263731	0.0215466
Scaffold6	10699061	10701295	peak127327	300.044	0.672427	0.256975	2.60722	0.00912805	0.0571193
Scaffold6	10704373	10704934	peak127328	72.5922	0.989427	0.269305	3.63828	0.00027447	0.00346247
Scaffold6	10704763	10705066	peak127329	24.3999	0.768635	0.251224	3.03991	0.00236646	0.019745
Scaffold6	10705015	10705630	peak127330	50.4435	0.577679	0.241567	2.40483	0.0161799	0.0888655
Scaffold6	10709052	10710229	peak127336	151.827	1.20435	0.185099	6.48585	8.82e-11	1.2e-08
Scaffold6	10715561	10716346	peak127340	97.3531	-1.27871	0.257932	-4.95531	7.22e-07	2.49e-05
Scaffold6	10720052	10720274	peak127343	66.1332	0.630861	0.262652	2.40265	0.0162768	0.0892956
Scaffold6	10720075	10721857	peak127344	185.822	0.586053	0.196519	2.98046	0.00287812	0.0231346
Scaffold6	10727993	10728763	peak127348	87.2101	-0.685491	0.177454	-3.86198	0.00011247	0.00166633
Scaffold6	10736504	10737095	peak127356	50.0977	-0.783533	0.227772	-3.43785	0.00058635	0.00639129
Scaffold6	10737332	10738151	peak127358	204.449	-1.02249	0.346882	-2.9411	0.00327052	0.0255589
Scaffold6	10742073	10742591	peak127359	89.0832	-0.694092	0.257996	-2.69637	0.00700992	0.0466705
Scaffold6	10743375	10744543	peak127362	842.612	-0.740273	0.259425	-2.85373	0.00432087	0.0318711
Scaffold6	10744412	10744591	peak127363	42.7508	0.684309	0.222188	3.05556	0.0022464	0.0189633
Scaffold6	10744412	10744659	peak127364	43.7795	0.682563	0.220304	3.07486	0.00210601	0.0180211
Scaffold6	10749870	10751849	peak127368	203.756	-0.809092	0.222264	-3.63741	0.0002754	0.00347215
Scaffold6	10755213	10756331	peak127371	132.706	-0.745277	0.265917	-2.80605	0.00501528	0.0360185
Scaffold6	10762952	10763757	peak127374	54.0925	-0.433872	0.160087	-2.71266	0.00667459	0.0449523
Scaffold6	10772004	10772372	peak127380	25.4173	-0.454865	0.185804	-2.44514	0.0144798	0.0816592
Scaffold6	10775829	10776239	peak127388	16.7785	1.23082	0.300098	4.01686	5.9e-05	0.00097517
Scaffold6	10781636	10782398	peak127391	73.0585	0.757205	0.203149	3.7095	0.00020767	0.00275316
Scaffold6	10789868	10790882	peak127399	415.631	-1.10361	0.327554	-3.40967	0.00065041	0.00694825
Scaffold6	10794817	10795371	peak127402	105.183	-0.823134	0.197264	-4.17278	3.01e-05	0.00055396
Scaffold6	10796304	10797978	peak127403	201.32	-0.386638	0.147049	-2.62717	0.00860979	0.0547313
Scaffold6	10801333	10802620	peak127405	91.4574	-0.617064	0.183893	-3.35598	0.00079084	0.0081443
Scaffold6	10812370	10813762	peak127415	194.733	-0.817777	0.247635	-3.30081	0.00096405	0.00955356
Scaffold6	10847235	10847477	peak127445	13.7272	-1.01597	0.316335	-3.19451	0.00140067	0.0129728
Scaffold6	10847325	10847673	peak127446	16.3997	-0.770941	0.275431	-2.80412	0.00504535	0.0361836
Scaffold6	10874529	10875737	peak127483	264.325	-0.651036	0.271909	-2.40127	0.0163384	0.0895389
Scaffold6	10932918	10933344	peak127530	59.6332	-1.08499	0.24387	-4.44187	8.92e-06	0.00020186
Scaffold6	10941512	10942052	peak127536	70.5984	0.61847	0.163424	3.77614	0.00015928	0.00220854
Scaffold6	10951822	10952541	peak127542	45.7078	0.634826	0.25401	2.48612	0.0129146	0.0747829
Scaffold6	10971851	10972312	peak127550	41.7602	1.19399	0.237447	4.98997	6.04e-07	2.15e-05
Scaffold6	10974346	10975020	peak127554	56.184	0.58797	0.208027	2.82686	0.00470071	0.0341354
Scaffold6	10975016	10975269	peak127557	18.8314	0.912408	0.260181	3.44339	0.00057446	0.00628241
Scaffold6	10975158	10975572	peak127558	25.8942	0.626265	0.238618	2.59776	0.00938331	0.058341
Scaffold6	10983085	10985124	peak127565	180.63	0.75999	0.206722	3.67551	0.00023737	0.00308202
Scaffold6	10985556	10985924	peak127566	31.7719	0.860198	0.237892	3.58602	0.00033577	0.00406536
Scaffold6	10988266	10988681	peak127568	100.806	1.71684	0.301183	5.63065	1.8e-08	1.11e-06
Scaffold6	10989019	10990504	peak127569	170.811	1.78525	0.248749	7.1352	9.66e-13	2.69e-10
Scaffold6	10990783	10991023	peak127570	21.0215	0.788512	0.227356	3.46743	0.00052546	0.00583563
Scaffold6	11001798	11003016	peak127580	107.217	-0.627049	0.227717	-2.75451	0.00587808	0.0407075
Scaffold6	11016803	11017587	peak127589	60.6578	-0.715431	0.215783	-3.31199	0.00092635	0.00923588
Scaffold6	11031350	11031929	peak127594	116.212	0.634727	0.241445	2.61871	0.00882624	0.0557734
Scaffold6	11035405	11035687	peak127600	43.2832	0.675369	0.255965	2.62326	0.00870928	0.0552437
Scaffold6	11035493	11035677	peak127601	37.377	0.745582	0.268199	2.75928	0.00579285	0.0402684
Scaffold6	11037624	11038010	peak127602	42.2461	0.93292	0.290961	3.1858	0.00144355	0.0132876
Scaffold6	11037863	11038143	peak127603	30.7994	0.826166	0.292666	2.80286	0.00506509	0.0362831
Scaffold6	11038229	11039120	peak127604	136.689	0.732716	0.301292	2.43972	0.0146985	0.0825757
Scaffold6	11042027	11042286	peak127607	31.7342	-0.886343	0.304378	-2.91565	0.00354946	0.0273104
Scaffold6	11042103	11042262	peak127608	27.5564	-0.98538	0.314687	-3.13343	0.00172777	0.0153654
Scaffold6	11042145	11042287	peak127609	26.6779	-1.06456	0.310799	-3.42769	0.00060874	0.00659409
Scaffold6	11045772	11047235	peak127610	258.389	0.602258	0.238738	2.51692	0.0118386	0.0700307
Scaffold6	11059234	11060645	peak127621	263.711	-1.00619	0.261629	-3.85152	0.00011739	0.00172337
Scaffold6	11097200	11097905	peak127641	140.176	0.825763	0.257962	3.19387	0.0014038	0.0129962
Scaffold6	11188045	11188246	peak127725	22.8678	-0.61084	0.257228	-2.37372	0.0176098	0.0949146
Scaffold6	11195624	11196039	peak127732	32.4937	0.650992	0.235363	2.74045	0.00613544	0.0420464
Scaffold6	11197567	11198443	peak127733	198.432	1.23393	0.279798	4.36271	1.28e-05	0.00027337
Scaffold6	11203295	11204090	peak127736	103.863	1.37406	0.213733	6.40008	1.55e-10	1.9e-08
Scaffold6	11207934	11209370	peak127742	186.364	-0.642651	0.218932	-2.9354	0.00333123	0.0259631
Scaffold6	11213829	11214882	peak127745	88.6108	-1.47976	0.261375	-5.62962	1.81e-08	1.12e-06
Scaffold6	11223341	11224191	peak127751	66.6431	0.652717	0.176616	3.67977	0.00023344	0.00303999
Scaffold6	11224766	11225755	peak127752	58.3008	0.479043	0.166629	2.86702	0.00414351	0.0308145
Scaffold6	11240188	11241622	peak127762	314.73	-1.255	0.28372	-4.3979	1.09e-05	0.00023869
Scaffold6	11241497	11241927	peak127763	17.6633	-0.914021	0.320748	-2.82588	0.00471513	0.0342287
Scaffold6	11251641	11252569	peak127773	110.126	0.906938	0.288815	3.13548	0.00171571	0.0152848
Scaffold6	11261618	11261906	peak127780	41.9187	-1.14963	0.32616	-3.48683	0.00048877	0.00550432
Scaffold6	11263093	11264191	peak127781	281.25	-0.931846	0.354497	-2.68512	0.00725045	0.04791
Scaffold6	11273605	11274485	peak127793	150.927	1.9583	0.291448	6.66931	2.57e-11	4.2e-09
Scaffold6	11274893	11275293	peak127794	24.7092	-1.0461	0.295471	-3.53819	0.00040288	0.00470201
Scaffold6	11287800	11288011	peak127812	30.7713	0.512933	0.181329	2.81269	0.00491282	0.0354147
Scaffold6	11287812	11287976	peak127813	27.1133	0.479554	0.182295	2.61385	0.00895295	0.0563562
Scaffold6	11287812	11287976	peak127814	27.1133	0.479554	0.182295	2.61385	0.00895295	0.0563562
Scaffold6	11287812	11287994	peak127815	28.542	0.532508	0.182146	2.90428	0.00368095	0.0280779
Scaffold6	11287817	11288286	peak127816	37.338	0.674686	0.18494	3.63398	0.00027908	0.00351043
Scaffold6	11290318	11291368	peak127817	164.856	1.16228	0.199091	5.82265	5.79e-09	4.19e-07
Scaffold6	11291386	11291641	peak127818	21.0436	0.642835	0.20647	3.08176	0.00205781	0.0176943
Scaffold6	11293956	11294129	peak127821	35.6806	-1.59324	0.334819	-4.80267	1.57e-06	4.75e-05
Scaffold6	11293969	11294155	peak127822	37.2589	-1.55598	0.329419	-4.75584	1.98e-06	5.77e-05
Scaffold6	11293987	11294145	peak127823	35.6011	-1.60732	0.331715	-4.88202	1.05e-06	3.41e-05
Scaffold6	11294931	11295822	peak127824	814.968	-0.77622	0.268675	-2.90028	0.00372828	0.0283591
Scaffold6	11296397	11297144	peak127825	336.034	-1.1945	0.295451	-4.05996	4.91e-05	0.00083642
Scaffold6	11323126	11323527	peak127839	25.0975	-0.45301	0.187603	-2.41724	0.0156387	0.0866451
Scaffold6	11334109	11335710	peak127847	183.125	-0.703687	0.260451	-2.7083	0.00676282	0.045402
Scaffold6	11369654	11370449	peak127886	101.678	-1.3084	0.302952	-4.34877	1.37e-05	0.000288
Scaffold6	11388391	11389119	peak127901	52.9098	0.708929	0.218641	3.22265	0.00127012	0.0119839
Scaffold6	11398798	11399506	peak127909	51.705	0.946774	0.243688	3.84971	0.00011826	0.00173406
Scaffold6	11410219	11410358	peak127919	16.5726	-1.4449	0.315021	-4.55669	5.2e-06	0.00012849
Scaffold6	11410333	11410737	peak127920	37.1267	-2.07856	0.303749	-6.76845	1.3e-11	2.34e-09
Scaffold6	11416081	11416260	peak127923	27.6949	-1.37854	0.221442	-6.21575	5.11e-10	5.26e-08
Scaffold6	11416143	11417133	peak127924	331.086	-0.768901	0.282798	-2.73373	0.00626212	0.042712
Scaffold6	11459513	11460968	peak127957	163.885	-1.16161	0.251637	-4.62726	3.71e-06	9.71e-05
Scaffold6	11464075	11464520	peak127959	37.5561	-0.930245	0.26996	-3.45029	0.00055999	0.00614506
Scaffold6	11465404	11465621	peak127960	29.3407	-0.820849	0.25477	-3.22232	0.00127158	0.0119911
Scaffold6	11471265	11471505	peak127963	22.2761	-0.717312	0.265863	-2.6978	0.00697997	0.0465342
Scaffold6	11485120	11485766	peak127970	52.981	0.539584	0.174352	3.08435	0.00203996	0.0175649
Scaffold6	11485973	11486496	peak127971	40.1707	0.820554	0.271493	2.99417	0.00275197	0.0223151
Scaffold6	11505525	11506595	peak127984	155.217	1.51138	0.252571	5.96237	2.49e-09	2.06e-07
Scaffold6	11524128	11524404	peak127997	29.1582	-0.618061	0.213684	-2.88203	0.00395117	0.0296409
Scaffold6	11535742	11536621	peak128005	63.2477	0.91204	0.216248	4.19107	2.78e-05	0.00051863
Scaffold6	11542170	11543075	peak128013	73.87	-0.471348	0.15922	-2.95969	0.00307945	0.0244179
Scaffold6	11551837	11552503	peak128016	41.5809	0.478662	0.177873	2.6758	0.00745522	0.0489544
Scaffold6	11576075	11576367	peak128041	22.5592	-0.53427	0.198679	-2.70034	0.00692679	0.0462485
Scaffold6	11634518	11635317	peak128104	164.834	0.949874	0.218322	4.34655	1.38e-05	0.0002905
Scaffold6	11635128	11635317	peak128105	35.438	0.656206	0.227064	2.8832	0.00393659	0.0295578
Scaffold6	11652709	11653852	peak128124	101.325	0.549091	0.197925	2.76853	0.00563103	0.0393982
Scaffold6	11670311	11670569	peak128138	21.9838	0.628717	0.216199	2.89942	0.00373858	0.0284125
Scaffold6	11670431	11671148	peak128139	45.5702	0.707272	0.175229	4.0183	5.86e-05	0.00097053
Scaffold6	11676082	11677171	peak128150	188.591	-0.569495	0.191858	-2.96824	0.00299511	0.0239021
Scaffold6	11677007	11677166	peak128151	30.0691	-0.908845	0.224396	-4.05267	5.06e-05	0.00085753
Scaffold6	11684174	11684346	peak128155	38.8569	-0.998261	0.246881	-4.04645	5.2e-05	0.00087768
Scaffold6	11685174	11685385	peak128156	21.6274	0.666574	0.265382	2.48118	0.0130948	0.0755944
Scaffold6	11694563	11695127	peak128161	44.7166	0.430982	0.170546	2.51459	0.0119171	0.0703846
Scaffold6	11701073	11701841	peak128171	103.807	0.994926	0.197171	5.03232	4.85e-07	1.79e-05
Scaffold6	11719812	11720806	peak128176	1493.93	0.788242	0.250558	3.14575	0.0016566	0.0148575
Scaffold6	11740748	11741461	peak128193	45.8596	-0.753276	0.240657	-3.12812	0.0017593	0.0155997
Scaffold6	11744792	11745289	peak128202	28.1982	-1.28849	0.254989	-5.04628	4.5e-07	1.68e-05
Scaffold6	11746711	11747175	peak128205	32.8419	-0.552561	0.198579	-2.78598	0.00533658	0.0377968
Scaffold6	11787991	11789225	peak128245	81.0919	0.595665	0.184149	3.23059	0.00123537	0.0117044
Scaffold6	11789027	11789189	peak128246	26.5467	0.761847	0.263834	2.88394	0.00392738	0.0295008
Scaffold6	11789042	11789457	peak128247	35.6465	0.606651	0.221667	2.73977	0.00614817	0.042117
Scaffold6	11789996	11790840	peak128248	89.6236	-1.83439	0.209897	-8.72421	2.68e-18	4.84e-15
Scaffold6	11816172	11817040	peak128264	161.145	-1.49517	0.287366	-5.15939	2.48e-07	1.02e-05
Scaffold6	11835694	11837585	peak128282	181.872	-0.913397	0.186458	-4.89829	9.67e-07	3.19e-05
Scaffold6	11849792	11850729	peak128290	93.1903	-0.83293	0.236831	-3.51908	0.00043305	0.00498989
Scaffold6	11860176	11860454	peak128296	20.7244	-0.661159	0.202642	-3.27932	0.00104056	0.0101654
Scaffold6	11861113	11861610	peak128300	29.0786	-1.46999	0.273669	-5.3477	8.91e-08	4.31e-06
Scaffold6	11861438	11862095	peak128301	28.1686	-1.28763	0.273519	-4.69633	2.65e-06	7.38e-05
Scaffold6	11866306	11867387	peak128304	91.4183	-0.574648	0.152295	-3.77486	0.0001601	0.002218
Scaffold6	11873240	11873675	peak128311	28.2808	-0.810847	0.227618	-3.56503	0.00036381	0.00433413
Scaffold6	11885703	11886608	peak128321	83.518	-0.657451	0.259199	-2.53974	0.0110936	0.0665639
Scaffold6	11890747	11891538	peak128324	150.064	-2.35215	0.307727	-7.63025	2.34e-14	1.16e-11
Scaffold6	11891357	11892063	peak128326	26.5457	-0.833084	0.282456	-2.95395	0.00313738	0.0247729
Scaffold6	11897722	11898220	peak128331	52.2895	0.813668	0.234292	3.45648	0.00054728	0.00602623
Scaffold6	11922993	11923714	peak128361	73.56	-0.714167	0.255959	-2.79184	0.00524099	0.037266
Scaffold6	11927963	11928614	peak128365	80.7171	-0.875912	0.227581	-3.85128	0.0001175	0.00172417
Scaffold6	11928999	11929186	peak128366	34.3045	-1.10177	0.333506	-3.32087	0.00089739	0.0090187
Scaffold6	11928999	11929212	peak128367	35.4312	-1.12943	0.329643	-3.44262	0.00057611	0.00629723
Scaffold6	11933194	11934676	peak128369	507.723	-1.97711	0.308264	-6.45061	1.11e-10	1.45e-08
Scaffold6	11941406	11942520	peak128373	265.812	-0.718019	0.264979	-2.72732	0.00638517	0.043367
Scaffold6	11960767	11961365	peak128384	42.6088	-0.567735	0.230694	-2.45296	0.0141684	0.080374
Scaffold6	11966304	11967553	peak128385	157.923	-0.768801	0.200181	-3.84112	0.00012248	0.001782
Scaffold6	11968219	11969104	peak128386	273.334	-0.969468	0.296112	-3.28292	0.00102737	0.0100625
Scaffold6	11979951	11981354	peak128390	859.97	-1.10868	0.278772	-4.00327	6.25e-05	0.00102464
Scaffold6	11996870	11997999	peak128396	606.339	-0.69284	0.250231	-2.77283	0.00555709	0.0389828
Scaffold6	12011722	12012389	peak128402	56.2957	-0.662654	0.25207	-2.62711	0.0086114	0.054735
Scaffold6	12016791	12017968	peak128405	111.155	-1.74156	0.263699	-6.62251	3.53e-11	5.51e-09
Scaffold6	12022426	12023311	peak128407	199.238	-1.19898	0.331682	-3.6849	0.0002288	0.00299165
Scaffold6	12023212	12023494	peak128408	27.8448	-1.62656	0.282834	-5.73342	9.84e-09	6.64e-07
Scaffold6	12027803	12028499	peak128412	85.8562	-0.66728	0.233741	-2.8559	0.00429152	0.0317012
Scaffold6	12031417	12032380	peak128415	119.651	0.951421	0.233098	4.06239	4.86e-05	0.00082917
Scaffold6	12061011	12061676	peak128429	122.678	1.00156	0.277693	3.59328	0.00032654	0.00397889
Scaffold6	12074231	12075578	peak128437	185.511	-0.676505	0.149933	-4.5124	6.41e-06	0.0001527
Scaffold6	12143460	12143688	peak128493	27.6323	-1.27634	0.237027	-5.37991	7.45e-08	3.7e-06
Scaffold6	12143489	12143786	peak128494	31.6981	-1.39505	0.23714	-5.87495	4.23e-09	3.24e-07
Scaffold6	12143598	12143908	peak128495	34.3114	-1.38287	0.255536	-5.40624	6.44e-08	3.27e-06
Scaffold6	12173593	12174509	peak128527	65.0478	-0.42054	0.164709	-2.54536	0.0109165	0.0657564
Scaffold6	12193953	12194957	peak128540	256.03	-1.20305	0.260988	-4.60853	4.06e-06	0.00010475
Scaffold6	12310002	12310892	peak128616	70.9042	-0.441754	0.167304	-2.63812	0.00833668	0.0533566
Scaffold6	12347785	12348340	peak128636	22.4708	-0.634649	0.255601	-2.49061	0.0127525	0.0740262
Scaffold6	12382900	12383647	peak128658	32.2672	0.757645	0.220306	3.40756	0.00065546	0.00699179
Scaffold6	12408805	12409855	peak128669	89.9147	-1.00409	0.234562	-4.28206	1.85e-05	0.00037107
Scaffold6	12454708	12455716	peak128697	101.341	-0.691209	0.200204	-3.45156	0.00055736	0.00612247
Scaffold6	12479697	12480381	peak128717	50.6581	-0.458109	0.176558	-2.59353	0.0094997	0.0589041
Scaffold6	12572286	12573414	peak128770	60.6849	-0.676793	0.246452	-2.74566	0.00603895	0.041556
Scaffold6	12584226	12585095	peak128776	590.364	-0.844271	0.290684	-2.91184	0.00359304	0.0275919
Scaffold6	12636341	12636789	peak128807	69.4891	-1.37877	0.277354	-4.98529	6.19e-07	2.2e-05
Scaffold6	12652246	12652944	peak128818	107.771	0.517521	0.201958	2.55952	0.0104816	0.0636436
Scaffold6	12655557	12656340	peak128820	50.8606	0.811505	0.206579	3.90121	9.57e-05	0.00145904
Scaffold6	12666341	12667086	peak128827	42.6003	1.23361	0.294313	4.13569	3.54e-05	0.00063716
Scaffold6	12668061	12668970	peak128828	56.8897	1.19856	0.235896	5.04123	4.63e-07	1.72e-05
Scaffold6	12673968	12675108	peak128831	79.78	0.574315	0.149099	3.83952	0.00012327	0.00179126
Scaffold6	12680015	12681266	peak128835	154.065	1.45097	0.227592	6.34804	2.18e-10	2.5e-08
Scaffold6	12715842	12716938	peak128858	67.6655	-0.496267	0.178987	-2.76933	0.00561711	0.0393338
Scaffold6	12725834	12726741	peak128860	126.428	-1.11002	0.349946	-3.25856	0.00111979	0.0108039
Scaffold6	12733564	12733758	peak128863	87.2198	0.722806	0.237725	3.03789	0.00238239	0.0198474
Scaffold6	12733564	12733839	peak128864	96.2014	0.7116	0.22938	3.10023	0.00193369	0.0168375
Scaffold6	12733641	12733840	peak128865	91.8406	0.722887	0.234554	3.0795	0.00207348	0.0178008
Scaffold6	12733642	12733787	peak128866	87.9611	0.751555	0.244971	3.06519	0.00217532	0.0184919
Scaffold6	12766182	12767433	peak128889	137.299	0.65999	0.173628	3.79227	0.00014928	0.00209591
Scaffold6	12767816	12768210	peak128890	20.4624	1.33827	0.254912	5.1392	2.76e-07	1.12e-05
Scaffold6	12822419	12824541	peak128931	169.173	0.516094	0.18008	2.86073	0.00422672	0.0313018
Scaffold6	12848768	12850331	peak128947	162.728	0.531764	0.189846	2.79648	0.00516622	0.0368583
Scaffold6	12877819	12878313	peak128965	43.0073	1.23294	0.233381	5.25195	1.51e-07	6.76e-06
Scaffold6	12980455	12981450	peak129043	81.2745	0.609794	0.232105	2.61377	0.0089549	0.0563562
Scaffold6	12989006	12989324	peak129046	23.9762	-0.599544	0.190043	-3.15299	0.00161605	0.0145934
Scaffold6	13017627	13017803	peak129061	24.2463	-0.63062	0.211817	-2.9788	0.00289377	0.0232303
Scaffold6	13017627	13017963	peak129062	27.2562	-0.564774	0.198418	-2.8483	0.0043953	0.0322827
Scaffold6	13081183	13081850	peak129090	82.5661	0.520692	0.167402	3.1049	0.00190346	0.0166042
Scaffold6	13178568	13179696	peak129145	1446.65	-0.799043	0.275731	-2.9077	0.00364093	0.0278634
Scaffold6	13189686	13189847	peak129151	16.7421	-0.859231	0.25727	-3.33673	0.00084769	0.00861617
Scaffold6	13190019	13190677	peak129152	86.2834	-0.909113	0.23023	-3.95091	7.79e-05	0.00123295
Scaffold6	13191295	13191499	peak129153	23.813	-0.746324	0.252184	-2.95056	0.00317194	0.0249618
Scaffold6	13191362	13191486	peak129154	20.5599	-0.789802	0.253417	-3.10671	0.00189179	0.0165324
Scaffold6	13191428	13192019	peak129155	52.6147	-0.725982	0.228823	-3.17222	0.00151278	0.0138137
Scaffold6	13191989	13192165	peak129156	28.6399	-0.966264	0.231731	-4.16866	3.06e-05	0.0005624
Scaffold6	13192095	13192425	peak129157	35.0233	-1.00602	0.238079	-4.22314	2.41e-05	0.00046116
Scaffold6	13192371	13192856	peak129158	30.3207	-0.888018	0.300284	-2.96076	0.00306883	0.0243604
Scaffold6	13209606	13210071	peak129172	27.3419	0.853799	0.228855	3.6862	0.00022763	0.00297908
Scaffold6	13221444	13222300	peak129179	57.9172	-0.603958	0.136929	-4.40865	1.04e-05	0.00022887
Scaffold6	13222103	13222275	peak129180	24.9027	-0.914923	0.230172	-3.9708	7.16e-05	0.00115019
Scaffold6	13222182	13222329	peak129181	22.8883	-0.841825	0.227755	-3.69025	0.00022403	0.00293824
Scaffold6	13339655	13341336	peak129264	343.167	0.691095	0.16339	4.2272	2.37e-05	0.00045459
Scaffold6	13347045	13347393	peak129267	33.0032	0.636292	0.237436	2.66584	0.00767967	0.0500909
Scaffold6	13383169	13384637	peak129283	642.929	-0.967717	0.249352	-3.8809	0.00010407	0.00156279
Scaffold6	13408965	13410758	peak129291	225.35	-0.639479	0.261577	-2.45103	0.0142446	0.0806795
Scaffold6	13422511	13424014	peak129300	137.404	0.740312	0.182718	4.04575	5.22e-05	0.00087951
Scaffold6	13437992	13438813	peak129310	61.8983	-0.826296	0.249002	-3.31779	0.00090732	0.00909424
Scaffold6	13462099	13462809	peak129332	41.3909	0.717372	0.178225	3.9948	6.47e-05	0.00105747
Scaffold6	13483685	13484214	peak129344	62.3952	-0.994942	0.203668	-4.8838	1.04e-06	3.38e-05
Scaffold6	13525263	13526687	peak129364	281.814	-0.773334	0.257576	-3.00537	0.00265261	0.0216436
Scaffold6	13526522	13526666	peak129365	43.3882	-0.961357	0.301474	-3.19122	0.00141672	0.0130921
Scaffold6	13526522	13526679	peak129366	43.6664	-0.952685	0.302285	-3.15346	0.00161348	0.0145733
Scaffold6	13526522	13526680	peak129367	43.6664	-0.952685	0.302285	-3.15346	0.00161348	0.0145733
Scaffold6	13545033	13546024	peak129377	63.6611	1.08524	0.253702	4.23819	2.25e-05	0.00043701
Scaffold6	13550835	13552471	peak129379	163.6	-0.859293	0.221163	-3.88577	0.00010201	0.00153741
Scaffold6	13561977	13562613	peak129385	44.2365	-0.684891	0.269698	-2.54287	0.0109947	0.0661122
Scaffold6	13563538	13563992	peak129387	49.368	-1.07869	0.273499	-3.96007	7.49e-05	0.0011947
Scaffold6	13568512	13569093	peak129388	67.1055	0.586566	0.18836	3.10686	0.00189088	0.0165293
Scaffold6	13577956	13578365	peak129392	30.4455	0.578336	0.226077	2.52668	0.0115145	0.0685531
Scaffold6	13591775	13592074	peak129402	31.6931	0.772161	0.266811	2.85105	0.00435745	0.0320781
Scaffold6	13591908	13592101	peak129403	30.5574	0.778027	0.272257	2.8116	0.00492962	0.0355152
Scaffold6	13591915	13592103	peak129404	30.3663	0.796223	0.272619	2.87367	0.0040573	0.0302959
Scaffold6	13591915	13592106	peak129405	30.3663	0.796223	0.272619	2.87367	0.0040573	0.0302959
Scaffold6	13591915	13592106	peak129406	30.3663	0.796223	0.272619	2.87367	0.0040573	0.0302959
Scaffold6	13591917	13592069	peak129407	29.1949	0.830461	0.273656	2.98523	0.00283362	0.0228447
Scaffold6	13591917	13592085	peak129408	29.3873	0.827253	0.274361	2.96575	0.00301946	0.0240478
Scaffold6	13591919	13592099	peak129409	30.3076	0.799801	0.272182	2.89135	0.00383588	0.0289565
Scaffold6	13591919	13592099	peak129410	30.3076	0.799801	0.272182	2.89135	0.00383588	0.0289565
Scaffold6	13591919	13592106	peak129411	30.3273	0.795034	0.272269	2.87302	0.00406573	0.030348
Scaffold6	13591921	13592085	peak129412	29.3625	0.827622	0.274119	2.96959	0.00298202	0.0238218
Scaffold6	13591921	13592099	peak129413	30.3076	0.799801	0.272182	2.89135	0.00383588	0.0289565
Scaffold6	13591925	13592085	peak129414	29.0154	0.819631	0.275339	2.92695	0.00342299	0.0265051
Scaffold6	13600387	13601096	peak129423	49.6592	0.56951	0.190224	2.97769	0.00290429	0.0233061
Scaffold6	13643686	13644393	peak129445	41.1707	1.13827	0.24192	4.68898	2.75e-06	7.61e-05
Scaffold6	13657476	13658319	peak129452	135.456	1.11396	0.290996	3.83188	0.00012717	0.00183527
Scaffold6	13662820	13663782	peak129459	73.5699	0.988263	0.242075	4.06985	4.7e-05	0.00080759
Scaffold6	13666481	13666718	peak129460	32.5131	0.501209	0.193111	2.58798	0.00965415	0.0596995
Scaffold6	13666529	13666696	peak129461	30.9807	0.48553	0.197094	2.45407	0.0141248	0.0801736
Scaffold6	13666531	13666696	peak129462	30.9807	0.48553	0.197094	2.45407	0.0141248	0.0801736
Scaffold6	13666534	13666711	peak129463	31.1541	0.482044	0.19586	2.4515	0.0142261	0.0805905
Scaffold6	13671170	13672323	peak129465	352.318	0.916721	0.279823	3.26721	0.00108614	0.0105417
Scaffold6	13679280	13681548	peak129470	387.535	0.75433	0.246116	3.07548	0.00210163	0.0179978
Scaffold6	13688343	13689886	peak129474	265.349	1.09073	0.22899	4.75161	2.02e-06	5.87e-05
Scaffold6	13697277	13698969	peak129476	169.485	0.576054	0.204594	2.81049	0.00494658	0.0356042
Scaffold6	13741798	13742506	peak129506	28.6431	1.02175	0.237789	4.25201	2.12e-05	0.00041533
Scaffold6	13765916	13766306	peak129511	62.2509	1.1049	0.238124	4.6104	4.02e-06	0.0001041
Scaffold6	13771092	13772211	peak129516	123.511	1.062	0.253878	4.17053	3.04e-05	0.00055861
Scaffold6	13772404	13773696	peak129518	127.895	-1.29657	0.279759	-4.5905	4.42e-06	0.00011248
Scaffold6	13784436	13785821	peak129528	80.625	0.614922	0.188713	3.25486	0.0011345	0.0109254
Scaffold6	13836498	13837963	peak129567	165.779	0.407933	0.168156	2.42457	0.0153267	0.085391
Scaffold6	13842556	13843317	peak129570	42.569	1.09456	0.204889	5.309	1.1e-07	5.16e-06
Scaffold6	13851390	13851548	peak129574	49.373	0.97239	0.278503	3.46522	0.0005298	0.00587178
Scaffold6	13861237	13861804	peak129578	59.8816	0.807298	0.261314	3.07866	0.00207933	0.0178351
Scaffold6	13866038	13866323	peak129581	22.0914	1.07441	0.266806	3.99773	6.4e-05	0.00104588
Scaffold6	13872515	13873064	peak129586	72.0359	0.79843	0.186898	4.26264	2.02e-05	0.0003995
Scaffold6	13884515	13885204	peak129594	66.1293	0.871668	0.214321	4.05725	4.97e-05	0.00084403
Scaffold6	13911118	13912136	peak129614	113.759	1.02178	0.245936	4.13363	3.57e-05	0.00064143
Scaffold6	13919970	13921389	peak129618	93.3171	1.17696	0.177657	6.60007	4.11e-11	6.24e-09
Scaffold6	13921212	13921404	peak129619	22.6669	2.30708	0.283095	7.87988	3.28e-15	2.07e-12
Scaffold6	13931920	13933125	peak129631	116.686	1.48647	0.277058	5.33629	9.49e-08	4.55e-06
Scaffold6	13943378	13943971	peak129635	120.72	0.718432	0.221836	3.23161	0.00123094	0.011674
Scaffold6	13954312	13954965	peak129643	85.5469	0.844576	0.180969	4.64749	3.36e-06	8.93e-05
Scaffold6	13960641	13962751	peak129645	203.086	0.789172	0.188683	4.17675	2.96e-05	0.00054658
Scaffold6	13965320	13965822	peak129647	69.9688	0.643468	0.231879	2.76957	0.0056131	0.0393089
Scaffold6	13971801	13973290	peak129651	172.854	1.33633	0.237862	5.59845	2.16e-08	1.29e-06
Scaffold6	13977874	13978381	peak129653	128.669	1.56729	0.258441	6.03037	1.64e-09	1.44e-07
Scaffold6	13978714	13980584	peak129654	736.536	0.789888	0.234353	3.36407	0.00076802	0.00795654
Scaffold6	13980541	13980790	peak129655	40.6877	0.890997	0.207622	4.27243	1.93e-05	0.00038489
Scaffold6	14025788	14026154	peak129695	25.842	-0.80595	0.228081	-3.5365	0.00040546	0.00472765
Scaffold6	14031372	14032070	peak129698	20.5929	1.46465	0.312768	4.57658	4.73e-06	0.00011901
Scaffold6	14033049	14033589	peak129699	32.5653	0.535985	0.185012	2.87766	0.0040064	0.0299774
Scaffold6	14035923	14036720	peak129702	170.271	-1.98279	0.321326	-6.18994	6.02e-10	6.09e-08
Scaffold6	14081233	14082613	peak129747	134.348	1.26673	0.256257	4.90711	9.24e-07	3.08e-05
Scaffold6	14087525	14088458	peak129750	240.21	1.08646	0.239212	4.5293	5.92e-06	0.0001429
Scaffold6	14090567	14090939	peak129753	21.5568	-0.705774	0.254184	-2.78149	0.00541108	0.0381935
Scaffold6	14170762	14172487	peak129805	992.389	-0.897907	0.252585	-3.55054	0.00038444	0.00453132
Scaffold6	14194872	14195437	peak129817	71.1762	0.459569	0.161933	2.83172	0.00462983	0.0337111
Scaffold6	14196465	14196927	peak129819	23.9772	-0.961322	0.281223	-3.41459	0.00063879	0.00685274
Scaffold6	14198004	14199332	peak129820	386.656	0.835536	0.239727	3.47948	0.00050239	0.00563784
Scaffold6	14208133	14208593	peak129829	58.8494	0.756994	0.200464	3.76154	0.00016887	0.00231748
Scaffold6	14298704	14298980	peak129910	39.6852	1.09488	0.236484	4.5802	4.65e-06	0.00011737
Scaffold6	14298798	14300590	peak129911	1238.49	0.79671	0.293079	2.70712	0.00678689	0.0455107
Scaffold6	14319320	14321049	peak129918	158.392	-0.415298	0.149555	-2.77638	0.00549684	0.038654
Scaffold6	14334397	14335090	peak129928	67.6826	1.08184	0.18949	5.68927	1.28e-08	8.25e-07
Scaffold6	14359553	14360694	peak129937	128.582	1.67579	0.235176	7.09936	1.25e-12	3.3e-10
Scaffold6	14373314	14374079	peak129943	102.825	0.731704	0.233928	3.1141	0.00184509	0.0162108
Scaffold6	14394238	14395557	peak129967	94.1786	0.986608	0.203377	4.83011	1.36e-06	4.24e-05
Scaffold6	14399465	14400224	peak129972	40.8455	-0.450423	0.188485	-2.38961	0.0168662	0.0917913
Scaffold6	14406841	14407547	peak129976	47.2817	-0.573646	0.194039	-2.94753	0.00320328	0.0251627
Scaffold6	14434137	14434483	peak130009	21.9793	-0.467853	0.170343	-2.75418	0.00588402	0.0407389
Scaffold6	14455311	14455650	peak130049	26.4216	-0.543087	0.218701	-2.46656	0.0136417	0.0780705
Scaffold6	14467281	14467768	peak130063	30.0186	0.781091	0.237906	3.24138	0.00118953	0.011352
Scaffold6	14484337	14485411	peak130073	95.1976	-1.00134	0.22562	-4.43934	9.02e-06	0.00020392
Scaffold6	14500441	14500775	peak130090	39.0449	-1.79959	0.300975	-5.95205	2.65e-09	2.18e-07
Scaffold6	14500639	14500801	peak130091	21.4981	-1.48622	0.325378	-4.53622	5.73e-06	0.00013872
Scaffold6	14506627	14507185	peak130093	81.5049	-1.26821	0.285875	-4.42487	9.65e-06	0.0002155
Scaffold6	14517775	14519746	peak130098	671.843	0.744104	0.251062	2.96553	0.00302161	0.0240627
Scaffold6	14519547	14519720	peak130099	35.1855	0.626865	0.225564	2.77659	0.00549326	0.0386414
Scaffold6	14552307	14552882	peak130116	34.0664	-0.424883	0.173951	-2.4329	0.0149783	0.0838486
Scaffold6	14583588	14584047	peak130129	39.4709	1.21428	0.26252	4.56166	5.08e-06	0.0001261
Scaffold6	14605342	14605774	peak130155	34.7168	-0.469067	0.16853	-2.78151	0.00541066	0.0381935
Scaffold6	14617522	14617957	peak130166	41.0232	-0.378003	0.152836	-2.47528	0.0133132	0.0765701
Scaffold6	14637558	14638897	peak130188	334.994	-1.04088	0.319068	-3.27395	0.00106056	0.0103293
Scaffold6	14650662	14652511	peak130193	241.705	0.571113	0.169798	3.35722	0.00078731	0.00811665
Scaffold6	14658951	14659551	peak130195	31.7668	-0.836335	0.301133	-2.77464	0.00552623	0.0388134
Scaffold6	14694066	14695467	peak130209	200.692	-1.57069	0.3483	-4.51896	6.21e-06	0.00014903
Scaffold6	14695287	14695462	peak130210	29.9805	-1.21484	0.285006	-4.26457	2e-05	0.00039661
Scaffold6	14695376	14696056	peak130211	51.3792	-0.508566	0.203289	-2.50082	0.0123907	0.0724853
Scaffold6	14710349	14711172	peak130217	52.4976	0.52603	0.182391	2.8636	0.00418859	0.0310614
Scaffold6	14717034	14718116	peak130225	205.453	-1.27883	0.290308	-4.38079	1.18e-05	0.00025533
Scaffold6	14727411	14727645	peak130230	25.661	0.917133	0.222053	4.08928	4.33e-05	0.00075311
Scaffold6	14727458	14727645	peak130231	24.6326	0.931237	0.225597	4.08452	4.42e-05	0.0007655
Scaffold6	14731932	14732137	peak130233	50.4045	-0.752111	0.276763	-2.71523	0.00662296	0.044674
Scaffold6	14731940	14732122	peak130234	48.9681	-0.745776	0.277766	-2.68234	0.00731083	0.0482184
Scaffold6	14731962	14732122	peak130235	44.2132	-0.774899	0.294275	-2.6309	0.00851582	0.0542548
Scaffold6	14738485	14740315	peak130240	191.756	0.579405	0.186766	3.1007	0.00193067	0.0168162
Scaffold6	14762338	14762544	peak130266	28.0271	0.54174	0.224169	2.40705	0.0160822	0.0884642
Scaffold6	14767630	14768792	peak130274	293.732	-1.17522	0.239346	-4.91287	8.98e-07	3e-05
Scaffold6	14783232	14784383	peak130288	79.0702	0.513927	0.180534	2.84123	0.00449402	0.032913
Scaffold6	14807956	14808491	peak130304	34.6552	0.527629	0.219815	2.39929	0.0164269	0.089909
Scaffold6	14818694	14820762	peak130312	334.866	-0.643471	0.217662	-2.95671	0.00310939	0.024599
Scaffold6	14873214	14874105	peak130351	597.909	-1.63525	0.315925	-5.22606	1.73e-07	7.58e-06
Scaffold6	14874641	14874830	peak130353	20.3534	-1.02168	0.323449	-3.16181	0.00156791	0.0142388
Scaffold6	14874725	14874920	peak130354	23.2598	-0.986989	0.317135	-3.11216	0.00185726	0.0162979
Scaffold6	14874836	14875026	peak130355	20.4684	-0.836465	0.31252	-2.67719	0.00742421	0.048814
Scaffold6	14877649	14877846	peak130358	20.3534	-0.868625	0.276448	-3.14118	0.00168269	0.0150525
Scaffold6	14933959	14934260	peak130406	19.1981	-0.642507	0.2639	-2.44408	0.0145222	0.0818507
Scaffold6	14945834	14947682	peak130418	177.757	0.803941	0.167144	4.80074	1.58e-06	4.79e-05
Scaffold6	14952892	14953694	peak130421	48.0562	0.641905	0.165278	3.86733	0.00011003	0.00163393
Scaffold6	14953999	14954338	peak130422	24.7419	-0.707872	0.278712	-2.53937	0.0111053	0.0666112
Scaffold6	14975040	14975846	peak130438	48.9438	0.971777	0.24553	3.93014	8.49e-05	0.00132347
Scaffold6	14994069	14994593	peak130448	26.3584	1.20758	0.285669	4.15346	3.27e-05	0.00059643
Scaffold6	15022922	15023141	peak130471	57.7603	0.742887	0.256185	2.87831	0.00399817	0.0299417
Scaffold6	15047476	15048629	peak130499	127.588	0.508991	0.154543	3.28539	0.00101842	0.00999181
Scaffold6	15048559	15048863	peak130500	34.9653	1.31624	0.252501	5.14666	2.65e-07	1.09e-05
Scaffold6	15048826	15049824	peak130501	118.188	1.11797	0.186866	5.96396	2.46e-09	2.04e-07
Scaffold6	15056886	15057562	peak130509	32.0349	1.08684	0.249214	4.30649	1.66e-05	0.0003384
Scaffold6	15061239	15061804	peak130512	48.9482	0.5418	0.18707	2.89499	0.00379176	0.0286984
Scaffold6	15062731	15063050	peak130514	30.3146	1.22113	0.263701	4.56218	5.06e-06	0.00012586
Scaffold6	15068277	15068785	peak130519	28.0597	1.37293	0.269453	5.01843	5.21e-07	1.9e-05
Scaffold6	15074897	15075291	peak130526	55.9676	1.20578	0.232396	5.14298	2.7e-07	1.1e-05
Scaffold6	15075094	15075280	peak130527	44.5624	1.46798	0.258385	5.60622	2.07e-08	1.25e-06
Scaffold6	15075098	15075280	peak130528	43.6596	1.52581	0.258618	5.82083	5.86e-09	4.23e-07
Scaffold6	15087269	15087435	peak130533	27.346	0.554734	0.187532	2.94366	0.00324354	0.025403
Scaffold6	15150303	15150783	peak130597	19.1011	0.64265	0.261556	2.44011	0.0146827	0.0825135
Scaffold6	15165134	15165644	peak130611	23.1276	0.777636	0.239268	3.22878	0.0012432	0.011767
Scaffold6	15165889	15166246	peak130613	25.2164	1.13365	0.288393	3.85543	0.00011552	0.00170091
Scaffold6	15171383	15174034	peak130615	204.388	0.379833	0.135921	2.79002	0.00527046	0.0374234
Scaffold6	15215231	15215733	peak130651	20.1004	-0.632631	0.265508	-2.38996	0.0168504	0.0917543
Scaffold6	15244519	15245071	peak130673	58.5725	0.636579	0.266508	2.38795	0.0169428	0.0921334
Scaffold6	15275251	15276958	peak130693	1132.26	-1.04115	0.285382	-3.67143	0.0002412	0.00312506
Scaffold6	15280726	15281921	peak130694	690.944	-0.903075	0.258735	-3.49122	0.00048082	0.00543015
Scaffold6	15286007	15286576	peak130697	50.5478	-0.874482	0.272011	-3.21005	0.00132712	0.0124056
Scaffold6	15289852	15291085	peak130702	175.488	-0.96833	0.249082	-3.88008	0.00010442	0.00156642
Scaffold6	15294731	15296434	peak130705	656.408	0.710488	0.234795	3.0217	0.00251363	0.0207552
Scaffold6	15328405	15328601	peak130725	36.8957	-0.502663	0.203453	-2.47676	0.0132579	0.0763277
Scaffold6	15328407	15328604	peak130726	37.0095	-0.493398	0.204085	-2.4237	0.0153633	0.0855402
Scaffold6	15328600	15329306	peak130728	66.6422	-1.46804	0.299493	-4.86647	1.14e-06	3.63e-05
Scaffold6	15351129	15352433	peak130747	88.2959	0.514884	0.132004	3.88963	0.0001004	0.00151738
Scaffold6	15455274	15455600	peak130816	21.4232	0.899881	0.234396	3.7898	0.00015077	0.00211149
Scaffold6	15487110	15487983	peak130838	66.013	1.43199	0.262333	5.41383	6.17e-08	3.16e-06
Scaffold6	15488311	15490850	peak130839	425.623	2.59946	0.270231	9.52464	1.66e-21	7.56e-18
Scaffold6	15500954	15501300	peak130842	61.8994	0.957903	0.247542	3.865	0.00011109	0.00164765
Scaffold6	15501500	15502646	peak130843	198.582	0.791666	0.244308	3.23788	0.00120419	0.0114683
Scaffold6	15525976	15526640	peak130857	54.2003	0.936069	0.260124	3.56561	0.00036301	0.00432696
Scaffold6	15535403	15536614	peak130870	110.422	1.16343	0.242864	4.76334	1.9e-06	5.59e-05
Scaffold6	15544526	15544808	peak130878	24.0449	0.786002	0.265011	2.93716	0.00331233	0.0258344
Scaffold6	15553953	15554388	peak130887	111.895	-1.01915	0.336843	-3.10223	0.00192066	0.0167391
Scaffold6	15608091	15609243	peak130929	64.5103	0.526425	0.172285	3.05714	0.00223461	0.0188904
Scaffold6	15731370	15733059	peak131021	114.318	1.10291	0.170131	6.46493	1.01e-10	1.33e-08
Scaffold6	15738192	15738405	peak131023	28.4392	1.19122	0.296568	3.92938	8.52e-05	0.00132645
Scaffold6	15738213	15738612	peak131024	37.1804	1.14459	0.277898	4.05096	5.1e-05	0.00086298
Scaffold6	15748917	15749416	peak131035	38.3208	-0.907198	0.2737	-3.32324	0.0008898	0.00895594
Scaffold6	15749747	15750437	peak131036	39.2315	-0.872661	0.234495	-3.72452	0.00019569	0.00262079
Scaffold6	15839705	15840196	peak131096	43.2273	0.630293	0.229369	2.73819	0.0061779	0.0422631
Scaffold6	15841936	15842588	peak131098	26.2604	0.776647	0.259135	2.94749	0.00320366	0.0251634
Scaffold6	15865144	15865587	peak131113	22.5308	0.934974	0.227895	4.05768	4.96e-05	0.00084264
Scaffold6	15897759	15898736	peak131144	169.951	1.38736	0.24623	5.60595	2.07e-08	1.25e-06
Scaffold6	15925558	15927127	peak131161	132.327	-0.479422	0.202057	-2.37167	0.0177077	0.0953239
Scaffold6	15930272	15931337	peak131162	64.216	-0.627008	0.211967	-2.95519	0.0031248	0.024693
Scaffold6	15947451	15949185	peak131182	116.239	1.22906	0.187732	6.52547	6.78e-11	9.68e-09
Scaffold6	15952618	15953934	peak131183	138.922	0.845995	0.18822	4.48497	7.29e-06	0.00017045
Scaffold6	15968805	15970397	peak131191	140.896	0.567349	0.228965	2.47148	0.0134555	0.0772447
Scaffold6	15970221	15970414	peak131192	19.3409	-1.15296	0.252075	-4.57491	4.76e-06	0.00011982
Scaffold6	16054864	16055108	peak131252	25.5083	0.507469	0.198015	2.54999	0.0107726	0.0650613
Scaffold6	16055324	16056527	peak131254	66.1195	0.851758	0.233372	3.63106	0.00028226	0.00354116
Scaffold6	16095070	16096089	peak131288	326.254	0.593814	0.224277	2.64537	0.00816007	0.0524718
Scaffold6	16134754	16136016	peak131312	125.207	0.996667	0.174608	5.69702	1.22e-08	7.95e-07
Scaffold6	16142380	16142635	peak131320	24.8954	-0.740627	0.188363	-3.93353	8.37e-05	0.00130867
Scaffold6	16147308	16148119	peak131324	84.9265	-0.431337	0.182112	-2.36644	0.0179601	0.0963179
Scaffold6	16184937	16185685	peak131354	37.4694	-0.775415	0.24943	-3.10806	0.0018832	0.0164839
Scaffold6	16221325	16221784	peak131376	47.9541	1.20911	0.199731	6.02203	1.72e-09	1.51e-07
Scaffold6	16233841	16235246	peak131380	208.022	-0.789689	0.235402	-3.34608	0.00081963	0.00838308
Scaffold6	16237498	16238269	peak131382	100.444	0.743234	0.182979	4.05574	5e-05	0.00084849
Scaffold6	16242211	16243431	peak131386	74.0547	0.449999	0.181734	2.46921	0.0135413	0.0776315
Scaffold6	16254455	16255388	peak131390	77.6781	-0.892452	0.248061	-3.59633	0.00032274	0.00394236
Scaffold6	16267209	16268520	peak131399	144.061	-1.40559	0.248709	-5.64427	1.66e-08	1.04e-06
Scaffold6	16275213	16276368	peak131407	115.014	-1.04182	0.343203	-3.07748	0.0020876	0.0178971
Scaffold6	16301364	16302308	peak131430	129.159	0.994644	0.192066	5.16521	2.4e-07	9.99e-06
Scaffold6	16322044	16324193	peak131436	305.553	-1.31116	0.292809	-4.50253	6.71e-06	0.00015871
Scaffold6	16365932	16368318	peak131462	629.772	-0.653409	0.246388	-2.65704	0.00788311	0.0511038
Scaffold6	16373390	16375904	peak131464	719.696	-0.812352	0.287229	-2.83383	0.00459934	0.033516
Scaffold6	16393384	16395025	peak131474	62.1927	0.543286	0.211143	2.57347	0.0100684	0.061663
Scaffold6	16429885	16430058	peak131496	35.5509	-0.503058	0.212901	-2.35063	0.0187416	0.09939
Scaffold6	16429885	16430238	peak131497	40.1463	-0.486792	0.205033	-2.36267	0.0181438	0.0970044
Scaffold6	16430769	16431190	peak131498	15.7346	-0.802393	0.304881	-2.64477	0.00817462	0.0525241
Scaffold6	16432805	16434179	peak131499	762.941	-0.969876	0.30195	-3.20923	0.00133089	0.0124382
Scaffold6	16440191	16441095	peak131501	77.9842	-1.19916	0.220525	-5.43633	5.44e-08	2.84e-06
Scaffold6	16457349	16458311	peak131522	209.508	-0.838166	0.205428	-4.07906	4.52e-05	0.00078071
Scaffold6	16462551	16464624	peak131525	401.605	-0.783715	0.259217	-3.03069	0.00243998	0.0202469
Scaffold6	16467881	16470372	peak131526	268.938	0.89405	0.175572	5.08902	3.6e-07	1.39e-05
Scaffold6	16514954	16515471	peak131543	34.9449	0.720667	0.189783	3.78566	0.0001533	0.00214178
Scaffold6	16526592	16526889	peak131550	22.4521	1.40852	0.332904	4.1403	3.47e-05	0.00062617
Scaffold6	16534466	16536483	peak131560	531.112	-1.16216	0.279818	-4.15844	3.2e-05	0.00058531
Scaffold6	16569894	16571463	peak131580	276.188	0.578858	0.226661	2.5463	0.010887	0.0656333
Scaffold6	16571837	16572500	peak131581	74.1607	0.531257	0.195159	2.71451	0.00663746	0.044758
Scaffold6	16575890	16577653	peak131590	218.904	-0.951929	0.250171	-3.80388	0.00014245	0.00201251
Scaffold6	16589630	16589859	peak131596	33.9801	-1.06582	0.268719	-3.97267	7.11e-05	0.00114311
Scaffold6	16589727	16590708	peak131597	257.508	-1.60708	0.31777	-5.05224	4.37e-07	1.64e-05
Scaffold6	16593606	16596058	peak131599	574.18	0.896433	0.268624	3.33012	0.00086807	0.00877294
Scaffold6	16599109	16599847	peak131603	134.824	-0.916836	0.23834	-3.84743	0.00011936	0.00174736
Scaffold6	16599649	16600007	peak131604	61.9341	-0.666631	0.234967	-2.83766	0.00454456	0.0332018
Scaffold6	16633172	16634561	peak131621	161.141	0.69694	0.217668	3.19588	0.00139405	0.0129198
Scaffold6	16642960	16644858	peak131627	350.941	0.710064	0.257978	2.7572	0.00582981	0.0404716
Scaffold6	16649566	16651053	peak131633	176.975	1.3977	0.212547	6.55744	5.47e-11	8.02e-09
Scaffold6	16658315	16659180	peak131635	87.6498	-0.500134	0.187759	-2.66643	0.00766618	0.0500066
Scaffold6	16676244	16676411	peak131645	39.6496	1.44313	0.340227	4.18126	2.9e-05	0.0005369
Scaffold6	16688163	16688699	peak131655	62.525	1.00497	0.23792	4.21494	2.5e-05	0.00047479
Scaffold6	16688511	16688702	peak131656	38.2196	0.86576	0.27045	3.19342	0.001406	0.0130125
Scaffold6	16689333	16691270	peak131657	198.969	0.418306	0.169516	2.46382	0.0137463	0.0785191
Scaffold6	16701119	16701937	peak131668	37.4811	1.25602	0.2585	4.81326	1.48e-06	4.55e-05
Scaffold6	16784226	16785430	peak131731	109.368	0.4951	0.183088	2.70323	0.00686693	0.0459195
Scaffold6	16801844	16803482	peak131747	143.557	1.56604	0.202494	7.70231	1.34e-14	7.2e-12
Scaffold6	16820560	16820982	peak131758	36.9109	-0.530456	0.173731	-3.05133	0.00227833	0.0191777
Scaffold6	16836495	16838820	peak131769	681.765	-0.705974	0.234115	-3.02201	0.00251105	0.0207359
Scaffold6	16845889	16846433	peak131772	39.5963	-0.879234	0.243282	-3.6154	0.00029988	0.00371702
Scaffold6	16856770	16857921	peak131778	205.872	-0.739011	0.241077	-3.06135	0.00220342	0.0186676
Scaffold6	16865154	16865455	peak131782	23.5296	0.90934	0.269517	3.32157	0.00089514	0.00900071
Scaffold6	16879962	16880146	peak131792	25.3401	0.509739	0.193928	2.61263	0.00898472	0.0564908
Scaffold6	16879962	16880991	peak131793	118.296	0.552514	0.170579	3.23588	0.00121269	0.0115286
Scaffold6	16889641	16890658	peak131798	173.059	-0.562312	0.226285	-2.48423	0.0129834	0.0750961
Scaffold6	16901699	16901862	peak131801	22.4501	0.723068	0.27288	2.61855	0.00883043	0.0557836
Scaffold6	16902393	16904590	peak131803	146.446	0.585334	0.207008	2.8212	0.00478444	0.0346419
Scaffold6	16917717	16918652	peak131807	110.761	1.05012	0.186975	5.59539	2.2e-08	1.32e-06
Scaffold6	16918642	16919934	peak131809	96.1303	-0.578195	0.230693	-2.50706	0.0121741	0.0715079
Scaffold6	16923804	16925151	peak131812	138.491	1.12578	0.224445	5.01419	5.33e-07	1.94e-05
Scaffold6	16929923	16930629	peak131820	63.3927	-0.756113	0.257024	-2.94146	0.00326665	0.0255402
Scaffold6	16932919	16933736	peak131821	263.576	-2.44837	0.324782	-7.65515	1.93e-14	9.82e-12
Scaffold6	16993414	16993695	peak131859	22.8992	-0.796203	0.299592	-2.6542	0.00794965	0.0514109
Scaffold6	16997154	16998290	peak131861	371.892	-0.970377	0.271519	-3.5694	0.0003578	0.00427543
Scaffold6	17016454	17017664	peak131870	331.867	-0.783102	0.292817	-2.68064	0.00734809	0.0484016
Scaffold6	17045130	17046125	peak131893	92.315	0.687487	0.159921	4.29213	1.77e-05	0.00035678
Scaffold6	17051250	17053954	peak131897	232.198	0.924162	0.157478	5.86007	4.63e-09	3.48e-07
Scaffold6	17060808	17061144	peak131901	30.7717	0.981349	0.259909	3.72878	0.00019241	0.00258287
Scaffold6	17097783	17098906	peak131923	172.744	1.22611	0.19768	6.19144	5.96e-10	6.04e-08
Scaffold6	17110803	17112419	peak131929	190.838	0.753675	0.200774	3.74852	0.00017788	0.00241967
Scaffold6	17116492	17118632	peak131933	277.366	0.516406	0.182825	2.82218	0.00476978	0.0345646
Scaffold6	17131514	17131905	peak131945	23.6634	0.831508	0.235787	3.47755	0.00050603	0.00566684
Scaffold6	17172933	17173815	peak131962	54.0055	0.744907	0.229987	3.22066	0.00127896	0.0120487
Scaffold6	17184704	17184872	peak131968	28.4957	0.671869	0.210406	3.17743	0.00148589	0.013608
Scaffold6	17184704	17186000	peak131969	138.866	0.774427	0.174133	4.44046	8.98e-06	0.00020308
Scaffold6	17186308	17186869	peak131972	52.027	-0.446506	0.17969	-2.48097	0.0131025	0.0756144
Scaffold6	17211219	17212307	peak131989	123.334	0.869251	0.22446	3.87054	0.0001086	0.00161842
Scaffold6	17218206	17218689	peak131994	43.1544	-0.49961	0.208277	-2.38834	0.0169249	0.0920531
Scaffold6	17228622	17230514	peak132000	160.054	0.439447	0.170463	2.58018	0.00987476	0.0607215
Scaffold6	17238482	17238830	peak132011	28.0419	1.09328	0.236088	4.59403	4.35e-06	0.00011092
Scaffold6	17268689	17270499	peak132035	127.954	-0.345974	0.121338	-2.8507	0.00436226	0.0320949
Scaffold6	17333346	17333974	peak132102	45.885	0.677098	0.20295	3.33647	0.0008485	0.00861945
Scaffold6	17424863	17425622	peak132177	46.5746	-0.519738	0.186207	-2.79125	0.00525046	0.0373221
Scaffold6	17426079	17427085	peak132178	124.525	-0.826332	0.210667	-3.92249	8.76e-05	0.00135934
Scaffold6	17461979	17462427	peak132211	46.108	1.08738	0.280027	3.82732	0.00012955	0.00186276
Scaffold6	17475868	17476444	peak132225	37.5702	0.722929	0.231689	3.09407	0.00197433	0.0171242
Scaffold6	17488950	17489431	peak132233	89.6063	0.986972	0.226857	4.33546	1.45e-05	0.00030297
Scaffold6	17489258	17489398	peak132234	68.6765	1.12142	0.264228	4.21911	2.45e-05	0.00046793
Scaffold6	17490648	17491276	peak132235	45.7794	-0.667019	0.26041	-2.56289	0.0103804	0.0631409
Scaffold6	17526758	17527061	peak132270	26.3482	-0.570687	0.232997	-2.44857	0.0143425	0.0810853
Scaffold6	17595198	17595484	peak132328	24.8836	0.704538	0.218465	3.21477	0.00130547	0.0122521
Scaffold6	17602599	17603351	peak132336	67.2974	-0.524994	0.169007	-3.10455	0.00190567	0.0166218
Scaffold6	17616365	17616573	peak132343	24.4892	0.751121	0.25265	2.94261	0.00325459	0.0254555
Scaffold6	17654671	17654899	peak132388	24.8661	-0.632349	0.226238	-2.78963	0.00527685	0.0374626
Scaffold6	17669572	17670737	peak132402	81.989	-0.976421	0.255584	-3.81954	0.0001337	0.00191064
Scaffold6	17678357	17680093	peak132415	103.108	1.09747	0.158781	6.88792	5.66e-12	1.18e-09
Scaffold6	17690474	17690664	peak132434	21.5607	-0.784421	0.29184	-2.68654	0.00721964	0.0477696
Scaffold6	17690476	17690715	peak132435	23.191	-0.752455	0.283986	-2.64774	0.00810327	0.0521886
Scaffold6	17690534	17690687	peak132436	19.2507	-0.738712	0.308406	-2.39737	0.0165133	0.0902959
Scaffold6	17700692	17700958	peak132448	39.0761	-1.10145	0.28344	-3.88761	0.00010124	0.00152792
Scaffold6	17700791	17701241	peak132449	49.4139	-0.880894	0.243927	-3.61273	0.00030299	0.00374701
Scaffold6	17702438	17702947	peak132450	23.7921	0.65881	0.229063	2.83708	0.00455289	0.0332458
Scaffold6	17756394	17757149	peak132487	67.1203	-1.23713	0.254836	-4.83856	1.31e-06	4.1e-05
Scaffold6	17801062	17801467	peak132532	25.247	-0.615914	0.222344	-2.77081	0.0055917	0.0391844
Scaffold6	17820594	17820971	peak132547	43.6698	0.421764	0.167113	2.51213	0.0120005	0.0707443
Scaffold6	17851907	17853167	peak132591	88.1483	-0.419368	0.157074	-2.67255	0.00752763	0.0493121
Scaffold6	17901549	17902143	peak132637	39.328	0.903808	0.250752	3.57135	0.00035514	0.00424867
Scaffold6	17902390	17903125	peak132638	50.1831	-0.497939	0.210845	-2.35889	0.0183296	0.0977915
Scaffold6	17954821	17955232	peak132670	17.4264	0.593987	0.247384	2.3492	0.0188138	0.0997058
Scaffold6	17969764	17969978	peak132685	16.7896	0.660917	0.267176	2.43244	0.0149973	0.083923
Scaffold6	17999771	18002030	peak132703	250.578	0.720815	0.145148	4.95827	7.11e-07	2.46e-05
Scaffold6	18001982	18002322	peak132704	30.0818	0.53929	0.206602	2.58686	0.00968549	0.0598378
Scaffold6	18044249	18044468	peak132762	18.0372	0.671808	0.276926	2.41246	0.0158452	0.0875264
Scaffold6	18149479	18149974	peak132824	26.5135	1.13318	0.272438	4.0991	4.15e-05	0.00072697
Scaffold6	18212359	18212539	peak132845	21.8353	0.908621	0.238846	3.76369	0.00016743	0.00230277
Scaffold6	18212364	18212531	peak132846	21.8066	0.901751	0.240589	3.70855	0.00020845	0.00276011
Scaffold6	18212364	18212622	peak132847	22.13	0.869246	0.236341	3.63959	0.00027308	0.00345042
Scaffold6	18222264	18223076	peak132850	48.058	0.640475	0.182284	3.49011	0.00048282	0.00544997
Scaffold6	18497712	18498290	peak133042	33.8021	0.946941	0.289211	3.22685	0.00125161	0.0118364
Scaffold6	18524912	18525779	peak133068	115.795	-0.569232	0.18379	-3.09775	0.00194994	0.01695
Scaffold6	18539828	18540088	peak133078	31.1048	-1.18008	0.236721	-4.98012	6.35e-07	2.25e-05
Scaffold6	18579825	18580268	peak133097	26.1484	-0.683999	0.263648	-2.59288	0.0095176	0.0590024
Scaffold6	18596382	18597355	peak133108	52.8048	0.52274	0.21703	2.39872	0.0164523	0.0900137
Scaffold6	18618663	18618870	peak133131	23.0779	0.579294	0.21	2.73456	0.00624632	0.0426344
Scaffold6	18618722	18620994	peak133132	240.265	0.887256	0.171931	5.15299	2.56e-07	1.05e-05
Scaffold6	18665337	18666128	peak133160	76.8053	0.889974	0.184871	4.79947	1.59e-06	4.81e-05
Scaffold6	18671320	18672800	peak133162	602.803	-0.762042	0.32044	-2.39998	0.0163961	0.0897854
Scaffold6	18678014	18678931	peak133165	78.2917	0.607795	0.190851	3.18335	0.00145584	0.0133823
Scaffold6	18697708	18699280	peak133186	136.585	0.904428	0.211971	4.25437	2.1e-05	0.00041154
Scaffold6	18719733	18720579	peak133200	57.7776	-0.735854	0.1738	-4.23103	2.33e-05	0.00044803
Scaffold6	18787609	18788018	peak133260	23.5181	0.533183	0.218317	2.41613	0.0156863	0.0868253
Scaffold6	18793123	18794242	peak133266	162.051	-0.697346	0.197003	-3.53951	0.00040087	0.00468675
Scaffold6	18820207	18821045	peak133284	40.2037	0.725588	0.242244	2.98348	0.00284993	0.0229527
Scaffold6	18882631	18882952	peak133318	18.391	-1.08589	0.331087	-3.31299	0.00092303	0.00921652
Scaffold6	18899568	18899791	peak133324	68.9328	0.722401	0.276874	2.58991	0.0096001	0.0594289
Scaffold6	18899627	18900164	peak133325	76.4594	0.730003	0.262203	2.7672	0.00565405	0.0395191
Scaffold6	18913101	18914382	peak133335	119.549	-0.495472	0.204274	-2.42532	0.0152948	0.0852402
Scaffold6	18942475	18942904	peak133363	50.0419	-0.842211	0.228555	-3.68214	0.00023129	0.0030174
Scaffold6	18954137	18954795	peak133367	59.5695	-0.588703	0.206978	-2.84329	0.00446509	0.0327316
Scaffold6	19017266	19017980	peak133414	48.8057	0.565375	0.168963	3.33715	0.00084642	0.00860628
Scaffold6	19143113	19144825	peak133503	153.69	0.416294	0.168796	2.46282	0.013785	0.0787034
Scaffold6	19159170	19159336	peak133518	14.2321	-1.22752	0.300927	-4.06433	4.82e-05	0.00082381
Scaffold6	19159238	19159738	peak133519	30.4112	-0.885458	0.247147	-3.58318	0.00033943	0.00409999
Scaffold6	19170167	19170648	peak133538	23.774	-0.661716	0.236005	-2.80802	0.00498475	0.0358527
Scaffold6	19236761	19237707	peak133586	137.849	0.448111	0.184406	2.42404	0.015349	0.0854903
Scaffold6	19312522	19313429	peak133628	48.423	-1.54402	0.332397	-4.60627	4.1e-06	0.00010565
Scaffold6	19342900	19343622	peak133643	49.9831	0.714795	0.210755	3.3686	0.0007555	0.00784935
Scaffold6	19411405	19412780	peak133705	143.4	0.747882	0.196333	3.80748	0.00014039	0.00198798
Scaffold6	19418212	19418736	peak133707	59.6059	-0.954094	0.29596	-3.24193	0.00118724	0.0113364
Scaffold6	19447800	19448486	peak133713	23.0131	1.02755	0.273563	3.6903	0.00022399	0.0029381
Scaffold6	19456432	19457013	peak133718	55.3749	1.3027	0.231951	5.5709	2.53e-08	1.49e-06
Scaffold6	19477622	19477915	peak133735	23.1579	-1.06651	0.312578	-3.40032	0.00067307	0.00714365
Scaffold6	19477741	19477970	peak133736	22.7317	-1.04327	0.309662	-3.35654	0.00078924	0.00813365
Scaffold6	19477825	19478057	peak133737	21.848	-1.12325	0.291377	-3.84611	0.00012001	0.0017526
Scaffold6	19481628	19482732	peak133741	312.389	-1.11626	0.235103	-4.75438	1.99e-06	5.8e-05
Scaffold6	19497692	19498003	peak133758	25.6714	-0.840172	0.232408	-3.61914	0.00029558	0.00367426
Scaffold6	19517701	19518976	peak133775	177.776	-1.19679	0.296001	-4.05421	5.03e-05	0.00085308
Scaffold6	19529882	19531669	peak133778	112.203	-0.829643	0.203138	-4.08497	4.41e-05	0.00076418
Scaffold6	19552475	19554081	peak133794	172.388	0.930485	0.20766	4.47605	7.6e-06	0.00017657
Scaffold6	19560150	19561423	peak133802	138.49	-1.50526	0.241596	-6.23052	4.65e-10	4.87e-08
Scaffold6	19586342	19587451	peak133818	40.3705	0.819547	0.251046	3.2392	0.00119864	0.0114239
Scaffold6	19599778	19601092	peak133829	105.196	-1.23402	0.292722	-4.21759	2.47e-05	0.00047042
Scaffold6	19626514	19627520	peak133836	259.431	0.756937	0.247787	3.05563	0.00224586	0.0189614
Scaffold6	19638553	19638917	peak133845	19.9979	-0.544792	0.223675	-2.43353	0.0149526	0.0837427
Scaffold6	19638831	19639218	peak133846	22.8089	-0.911366	0.206721	-4.41081	1.03e-05	0.00022711
Scaffold6	19639040	19639707	peak133847	40.5114	-0.59431	0.175584	-3.37999	0.00072488	0.007595
Scaffold6	19642959	19643359	peak133848	13.1652	-1.10273	0.359345	-3.03282	0.00242282	0.0201242
Scaffold6	19644858	19645428	peak133850	27.168	-0.654299	0.197679	-3.31398	0.0009198	0.00919276
Scaffold6	19701092	19702468	peak133887	333.864	0.807904	0.21736	3.71093	0.0002065	0.00273934
Scaffold6	19711475	19711708	peak133894	19.7098	-0.593691	0.24655	-2.41533	0.015721	0.08699
Scaffold6	19711607	19711939	peak133895	26.902	-0.571999	0.235468	-2.43247	0.0149962	0.0839223
Scaffold6	19718172	19719481	peak133902	182.429	0.84264	0.194719	4.3174	1.58e-05	0.00032417
Scaffold6	19719395	19719649	peak133903	31.1513	0.526808	0.1934	2.69932	0.0069481	0.0463586
Scaffold6	19724490	19726225	peak133910	112.409	0.521195	0.150137	3.46184	0.00053651	0.00592864
Scaffold6	19760694	19762367	peak133941	159.934	-1.29013	0.270935	-4.76193	1.92e-06	5.62e-05
Scaffold6	19763282	19764286	peak133946	97.9054	-0.490093	0.177441	-2.76102	0.00576215	0.0401015
Scaffold6	19784253	19785138	peak133957	35.5123	-0.821315	0.245852	-3.34037	0.00083667	0.00852818
Scaffold6	19789737	19790168	peak133962	25.1064	-0.767723	0.198047	-3.87279	0.0001076	0.00160575
Scaffold6	19800720	19800923	peak133968	17.3828	-0.74176	0.271319	-2.73565	0.00622578	0.0425244
Scaffold6	19812962	19814913	peak133979	171.474	1.01586	0.187165	5.41702	6.06e-08	3.11e-06
Scaffold6	19845030	19846035	peak134014	74.6963	-1.41854	0.244794	-5.78811	7.12e-09	4.98e-07
Scaffold6	19846549	19846977	peak134015	25.7921	-1.1776	0.312864	-3.7483	0.00017804	0.00242145
Scaffold6	19881125	19882231	peak134048	91.387	-0.51268	0.163584	-3.13061	0.00174444	0.0154925
Scaffold6	19952189	19952964	peak134093	41.0622	-0.485929	0.194708	-2.49486	0.0126007	0.0733771
Scaffold6	20003502	20005425	peak134126	139.832	0.570016	0.172409	3.29595	0.0009809	0.0096862
Scaffold6	20021018	20021881	peak134138	100.386	1.0147	0.187055	5.40512	6.48e-08	3.28e-06
Scaffold6	20031250	20031845	peak134150	54.2701	0.463291	0.174312	2.64431	0.0081857	0.0525688
Scaffold6	20061080	20062285	peak134184	79.4686	-0.956009	0.214328	-4.46034	8.18e-06	0.00018752
Scaffold6	20067888	20069545	peak134187	115.142	0.597098	0.14973	3.98195	6.84e-05	0.00110651
Scaffold6	20069375	20069594	peak134188	24.4761	0.864185	0.24436	3.50764	0.00045209	0.00517693
Scaffold6	20077232	20077871	peak134202	42.5237	-0.894363	0.268441	-3.33194	0.00086244	0.00872494
Scaffold6	20129600	20129766	peak134270	29.765	-0.683499	0.282766	-2.41755	0.0156254	0.0866037
Scaffold6	20142675	20143019	peak134289	29.5563	0.648311	0.206697	3.0948	0.00196946	0.0170923
Scaffold6	20166590	20166938	peak134307	21.495	-0.907373	0.267933	-3.38771	0.00070479	0.00741351
Scaffold6	20166800	20166967	peak134308	17.6917	-1.2772	0.27268	-4.67675	2.91e-06	8e-05
Scaffold6	20254023	20255402	peak134398	123.381	-1.00964	0.16202	-6.23313	4.57e-10	4.8e-08
Scaffold6	20288204	20288771	peak134433	82.4852	0.450719	0.191144	2.35252	0.0186466	0.0990375
Scaffold6	20288578	20288723	peak134434	70.998	0.573367	0.216281	2.64316	0.00821356	0.0527225
Scaffold6	20288970	20290176	peak134435	222.234	-0.556658	0.207418	-2.6838	0.00727897	0.0480522
Scaffold6	20304095	20305961	peak134450	830.273	-0.99924	0.261353	-3.82554	0.00013049	0.00187347
Scaffold6	20316015	20316694	peak134454	172.9	-1.1827	0.267638	-4.42197	9.78e-06	0.00021768
Scaffold6	20343630	20345182	peak134476	122.263	-0.643692	0.262827	-2.45038	0.0142706	0.0807895
Scaffold6	20346280	20346464	peak134480	27.5734	-0.652495	0.239225	-2.72839	0.00636442	0.0432431
Scaffold6	20346326	20349914	peak134481	319.661	-0.535308	0.224242	-2.38735	0.0169705	0.092255
Scaffold6	20419112	20419920	peak134542	60.3592	-2.17306	0.288092	-7.48129	7.36e-14	3.07e-11
Scaffold6	20447720	20448364	peak134561	173.573	0.757473	0.22316	3.38359	0.00071546	0.00750891
Scaffold6	20465686	20466984	peak134571	267.6	-1.99276	0.243379	-8.18605	2.7e-16	2.27e-13
Scaffold6	20472032	20472164	peak134577	75.6865	0.556345	0.22635	2.44957	0.0143027	0.0809072
Scaffold6	20472039	20472656	peak134578	292.388	0.762776	0.244847	3.10651	0.0018931	0.0165405
Scaffold6	20473307	20474595	peak134579	492.617	0.679409	0.236132	2.87331	0.004062	0.030328
Scaffold6	20474437	20474933	peak134580	167.582	0.673817	0.220792	3.04841	0.00230056	0.0193066
Scaffold6	20474773	20474933	peak134581	96.4609	0.60254	0.221181	2.71961	0.0065359	0.0442038
Scaffold6	20475392	20475599	peak134582	100.043	-0.879084	0.242819	-3.61945	0.00029522	0.00367088
Scaffold6	20475410	20475601	peak134583	98.9079	-0.899247	0.248152	-3.62293	0.00029129	0.00363127
Scaffold6	20483003	20483336	peak134586	49.3303	0.760138	0.226693	3.32945	0.00087018	0.00879116
Scaffold6	20489483	20489647	peak134588	21.2573	-1.89433	0.280296	-6.68848	2.25e-11	3.77e-09
Scaffold6	20503240	20503518	peak134596	47.5687	0.762966	0.263035	2.87733	0.00401052	0.0299979
Scaffold6	20506874	20507864	peak134599	103.852	0.451249	0.156581	2.8787	0.00399319	0.0299096
Scaffold6	20514356	20516197	peak134606	200.512	0.366511	0.136077	2.69242	0.00709363	0.0471008
Scaffold6	20522284	20522638	peak134612	33.2576	0.389457	0.163077	2.37799	0.0174075	0.0940877
Scaffold6	20542882	20543130	peak134627	18.9567	1.00001	0.304171	3.2069	0.00134172	0.0125191
Scaffold6	20542934	20543160	peak134628	19.0515	0.987936	0.301006	3.20109	0.0013691	0.0127266
Scaffold6	20551608	20551857	peak134638	25.3559	-0.802207	0.21492	-3.74057	0.00018361	0.00248238
Scaffold6	20560837	20561723	peak134641	153.292	0.902348	0.248479	3.61135	0.00030461	0.0037643
Scaffold6	20561836	20563889	peak134643	235.687	-1.09225	0.207541	-5.25853	1.45e-07	6.55e-06
Scaffold6	20564672	20565336	peak134645	74.2679	0.803807	0.24718	3.26707	0.00108668	0.0105446
Scaffold6	20577111	20578241	peak134653	487.612	0.620144	0.23018	2.6923	0.00709604	0.04711
Scaffold6	20578509	20578959	peak134654	45.4163	-1.84068	0.25352	-7.23201	4.76e-13	1.52e-10
Scaffold6	20579509	20579692	peak134655	21.2132	0.931664	0.258785	3.57703	0.00034752	0.00417615
Scaffold6	20579509	20579743	peak134656	23.953	0.961748	0.251775	3.799	0.00014528	0.00204758
Scaffold6	20580880	20581237	peak134661	48.269	0.628635	0.247367	2.52918	0.0114328	0.0681792
Scaffold6	20585698	20586486	peak134663	69.8508	0.89588	0.193516	4.61213	3.99e-06	0.00010332
Scaffold6	20620685	20622160	peak134685	161.797	0.754257	0.216476	3.47636	0.00050827	0.00568469
Scaffold6	20645639	20648295	peak134701	220.057	0.491381	0.161463	3.03833	0.00237891	0.019826
Scaffold6	20657588	20659108	peak134705	189.424	1.09616	0.241432	4.51888	6.22e-06	0.00014905
Scaffold6	20669014	20669553	peak134715	24.5192	1.36952	0.274434	4.88778	1.02e-06	3.33e-05
Scaffold6	20696535	20696692	peak134729	35.7685	1.20914	0.273816	4.36168	1.29e-05	0.00027423
Scaffold6	20696571	20697187	peak134730	81.3601	1.22988	0.255635	4.771	1.83e-06	5.41e-05
Scaffold6	20696988	20697173	peak134731	44.3026	1.37185	0.297245	4.527	5.98e-06	0.00014435
Scaffold6	20697011	20697181	peak134732	44.1956	1.36347	0.297765	4.4908	7.1e-06	0.00016634
Scaffold6	20697587	20699025	peak134733	385.096	1.80993	0.229472	7.84973	4.17e-15	2.54e-12
Scaffold6	20704616	20705855	peak134736	195.098	1.27929	0.212397	6.00208	1.95e-09	1.67e-07
Scaffold6	20719319	20720561	peak134745	134.804	1.28615	0.209066	6.12788	8.91e-10	8.61e-08
Scaffold6	20720881	20721487	peak134746	54.9547	-0.635263	0.245862	-2.58273	0.0098021	0.0603819
Scaffold6	20739554	20739702	peak134768	29.9374	-0.482251	0.183769	-2.62644	0.00862836	0.0548227
Scaffold6	20739569	20739813	peak134769	32.3697	-0.517601	0.163239	-3.17309	0.00150825	0.0137807
Scaffold6	20745143	20745328	peak134776	20.9711	0.667383	0.239051	2.8032	0.00505987	0.0362636
Scaffold6	20759041	20759949	peak134791	153.668	-1.02865	0.230278	-4.46793	7.9e-06	0.00018219
Scaffold6	20781099	20782388	peak134814	101.881	0.505936	0.177011	2.851	0.00435821	0.0320809
Scaffold6	20836926	20837341	peak134857	24.0095	1.1247	0.216163	5.13389	2.84e-07	1.14e-05
Scaffold6	20837589	20838370	peak134858	53.7952	0.663993	0.272911	2.41014	0.0159465	0.0879514
Scaffold6	20844309	20845421	peak134866	85.9624	1.12979	0.210073	5.35597	8.51e-08	4.14e-06
Scaffold6	20854805	20855277	peak134879	88.7476	-1.78607	0.299834	-6.00157	1.95e-09	1.67e-07
Scaffold6	20855124	20855643	peak134880	80.975	-1.81011	0.286798	-6.34846	2.17e-10	2.5e-08
Scaffold6	20888355	20888762	peak134908	27.954	-0.541283	0.227427	-2.37606	0.0174984	0.0944532
Scaffold6	20905668	20906892	peak134926	55.7268	1.03503	0.191101	5.39039	7.03e-08	3.52e-06
Scaffold6	20916298	20917185	peak134937	67.0066	-1.14018	0.228786	-4.97874	6.4e-07	2.26e-05
Scaffold6	20931248	20933943	peak134951	473.021	0.907268	0.189386	4.78597	1.7e-06	5.1e-05
Scaffold6	20938250	20938663	peak134953	13.395	-0.917822	0.353492	-2.56531	0.0103083	0.0627906
Scaffold6	20951579	20952423	peak134967	60.7358	-0.637943	0.206266	-3.08925	0.00200664	0.0173351
Scaffold6	20952304	20952474	peak134968	24.0327	-0.581504	0.211078	-2.75252	0.00591383	0.0409061
Scaffold6	20977840	20978007	peak134991	21.2173	-0.735577	0.259635	-2.83475	0.00458612	0.0334491
Scaffold6	20977867	20978194	peak134992	23.5413	-0.846699	0.209753	-4.03882	5.37e-05	0.00090232
Scaffold6	20981683	20981883	peak134998	21.4398	-0.659815	0.207027	-3.18733	0.00143593	0.0132343
Scaffold6	20981746	20983696	peak134999	193.734	-0.49644	0.165747	-2.99554	0.00273958	0.022225
Scaffold6	20989281	20989893	peak135004	41.7189	-1.85897	0.245054	-7.53937	4.72e-14	2.1e-11
Scaffold6	20998448	20998789	peak135015	32.8662	-0.766618	0.216474	-3.55055	0.00038443	0.00453132
Scaffold6	20998690	20998930	peak135016	25.9873	-1.1422	0.229164	-4.98334	6.25e-07	2.22e-05
Scaffold6	21003838	21004336	peak135021	29.5791	0.94547	0.266377	3.52423	0.00042472	0.00491517
Scaffold6	21004152	21004341	peak135022	19.7951	1.15609	0.3017	3.77154	0.00016224	0.0022418
Scaffold6	21028698	21028869	peak135035	22.7794	0.905166	0.231057	3.89746	9.72e-05	0.00147762
Scaffold6	21040739	21042585	peak135043	283.99	0.797148	0.203587	3.91219	9.15e-05	0.00140737
Scaffold6	21048982	21051848	peak135048	317.802	0.520019	0.156254	3.32509	0.0008839	0.0089111
Scaffold6	21059285	21059966	peak135051	84.6007	-1.35038	0.282571	-4.80016	1.59e-06	4.8e-05
Scaffold6	21072216	21072605	peak135058	23.0016	0.464061	0.186096	2.46972	0.013522	0.0775595
Scaffold6	21080287	21081942	peak135063	148.54	-0.554537	0.179152	-3.09667	0.00195704	0.0169998
Scaffold6	21132999	21134372	peak135107	109.908	0.767319	0.168523	4.54313	5.54e-06	0.00013512
Scaffold6	21167261	21167843	peak135137	35.5441	0.999091	0.255447	3.87012	0.00010878	0.00162035
Scaffold6	21195632	21196392	peak135160	83.8138	-0.557635	0.219309	-2.5413	0.0110441	0.0663447
Scaffold6	21199103	21199441	peak135165	27.6955	0.523859	0.193775	2.67598	0.00745115	0.0489318
Scaffold6	21204558	21205304	peak135173	146.1	-0.659298	0.239731	-2.75201	0.005923	0.0409531
Scaffold6	21216540	21216775	peak135183	29.3455	0.968581	0.25375	3.78649	0.00015279	0.00213607
Scaffold6	21216606	21216865	peak135184	29.4318	0.980547	0.257973	3.77257	0.00016157	0.00223395
Scaffold6	21228041	21228503	peak135199	30.6746	-1.26218	0.308704	-4.04558	5.22e-05	0.00087997
Scaffold6	21230132	21230910	peak135203	74.618	-0.566113	0.203837	-2.77667	0.00549192	0.0386351
Scaffold6	21247514	21250010	peak135213	403.558	1.00079	0.223048	4.47595	7.61e-06	0.00017657
Scaffold6	21263980	21264617	peak135226	60.1995	-0.538355	0.207643	-2.59461	0.00946973	0.0587729
Scaffold6	21266254	21266963	peak135229	36.5689	0.573264	0.219686	2.5911	0.00956704	0.0592581
Scaffold6	21277141	21278770	peak135239	107.35	0.859566	0.185892	4.61232	3.98e-06	0.00010328
Scaffold6	21290944	21291195	peak135244	23.3596	0.602257	0.217977	2.74605	0.00603168	0.0415224
Scaffold6	21313692	21314183	peak135261	57.1329	0.738463	0.194016	3.79241	0.00014919	0.00209522
Scaffold6	21357165	21357404	peak135297	32.1986	-0.580962	0.211279	-2.75614	0.00584879	0.040563
Scaffold6	21358786	21360681	peak135301	1431.31	-0.92843	0.377631	-2.57529	0.0100157	0.0613792
Scaffold6	21383562	21384974	peak135313	218.495	-0.602151	0.139351	-4.3205	1.56e-05	0.00032042
Scaffold6	21387667	21388539	peak135314	70.064	0.749971	0.181688	4.12262	3.75e-05	0.00066777
Scaffold6	21428886	21429902	peak135345	217.721	0.777666	0.221533	3.51152	0.00044554	0.00511381
Scaffold6	21471596	21471785	peak135366	21.5741	-0.61934	0.251303	-2.46141	0.0138393	0.0789459
Scaffold6	21471599	21471774	peak135367	21.2325	-0.608395	0.252506	-2.4064	0.0161108	0.0885733
Scaffold6	21471599	21471779	peak135368	21.2705	-0.608797	0.252019	-2.41253	0.015842	0.0875142
Scaffold6	21484589	21485168	peak135381	68.7806	0.637101	0.238198	2.67928	0.00737815	0.0485774
Scaffold6	21496527	21497506	peak135395	147.834	-0.777018	0.234868	-3.30829	0.00093867	0.00934156
Scaffold6	21509406	21510380	peak135411	109.907	-0.681042	0.193942	-3.51007	0.00044798	0.00513636
Scaffold6	21522209	21523056	peak135419	342.363	-0.703914	0.270998	-2.62463	0.00867423	0.0550698
Scaffold6	21544366	21544539	peak135439	23.3348	-0.675957	0.219407	-3.08117	0.00206187	0.0177222
Scaffold6	21549217	21550142	peak135441	171.608	-1.02294	0.333424	-3.05486	0.00225166	0.0189993
Scaffold6	21550134	21551141	peak135442	79.0945	-0.443555	0.152914	-2.89624	0.00377658	0.0286259
Scaffold6	21570640	21572432	peak135460	586.138	-0.831512	0.303208	-2.74255	0.00609639	0.0418458
Scaffold6	21573570	21574634	peak135461	516.473	1.1465	0.242029	4.74377	2.1e-06	6.07e-05
Scaffold6	21581808	21582829	peak135465	1245.99	-1.18112	0.285182	-4.13621	3.53e-05	0.00063599
Scaffold6	21589686	21590323	peak135472	30.6058	0.45179	0.184014	2.44564	0.0144596	0.081567
Scaffold6	21595317	21597867	peak135481	280.762	-1.10279	0.258895	-4.25547	2.09e-05	0.00041018
Scaffold6	21602539	21603554	peak135492	306.597	0.8852	0.242783	3.63874	0.00027397	0.00345819
Scaffold6	21611503	21611869	peak135495	23.1422	-0.657652	0.271886	-2.41046	0.0159326	0.087897
Scaffold6	21623327	21624077	peak135502	48.0819	0.497864	0.154903	3.20512	0.00135006	0.0125766
Scaffold6	21624397	21625103	peak135504	38.6522	0.816619	0.287532	2.81961	0.00480815	0.0347933
Scaffold6	21625372	21625818	peak135505	29.5169	-0.67397	0.253717	-2.65846	0.00784994	0.0509409
Scaffold6	21626436	21626796	peak135508	26.3716	0.754317	0.230801	3.25276	0.00114291	0.0109918
Scaffold6	21626618	21626814	peak135509	17.8212	0.639407	0.247914	2.55904	0.0104963	0.0637037
Scaffold6	21661706	21663309	peak135522	460.408	-0.5471	0.229137	-2.38577	0.0170435	0.0925706
Scaffold6	21676309	21677813	peak135528	216.651	-0.570884	0.229458	-2.48896	0.0128119	0.0743174
Scaffold6	21715634	21717563	peak135557	969.026	-1.06098	0.272132	-3.9164	8.99e-05	0.00138744
Scaffold6	21736669	21737901	peak135570	228.979	-0.877286	0.275458	-3.20675	0.00134243	0.012523
Scaffold6	21801751	21802535	peak135619	19.0902	-1.04544	0.351402	-2.96066	0.0030698	0.0243614
Scaffold6	21822014	21822917	peak135626	55.2508	-0.441572	0.176848	-2.49829	0.0124795	0.0728669
Scaffold6	21828970	21829143	peak135634	30.3205	0.563761	0.22561	2.48361	0.0130056	0.0752049
Scaffold6	22107707	22107874	peak135814	21.5978	1.37268	0.317503	4.20997	2.55e-05	0.00048311
Scaffold6	22107725	22107903	peak135815	21.5619	1.40453	0.317804	4.30483	1.67e-05	0.00034032
Scaffold6	22107732	22107903	peak135816	21.2397	1.42258	0.320481	4.32057	1.56e-05	0.00032038
Scaffold6	22151706	22152650	peak135831	219.105	0.742715	0.2223	3.33316	0.00085865	0.00869491
Scaffold6	22320924	22321082	peak135941	19.8471	0.577173	0.242646	2.36498	0.0180311	0.0966182
Scaffold6	22393963	22395160	peak135974	127.853	0.70286	0.171212	4.09439	4.23e-05	0.00073952
Scaffold6	22398970	22399199	peak135975	28.2842	0.73023	0.206518	3.49925	0.00046656	0.00530104
Scaffold6	22399057	22400350	peak135976	518.965	0.972329	0.273413	3.54607	0.00039102	0.00459507
Scaffold6	22403642	22404416	peak135977	140.667	-1.30229	0.267136	-4.8556	1.2e-06	3.8e-05
Scaffold6	22411338	22411501	peak135985	25.2106	-0.828145	0.226489	-3.65145	0.00026076	0.00332876
Scaffold6	22411347	22411818	peak135986	32.2918	-0.610113	0.207055	-2.94031	0.00327882	0.0256145
Scaffold6	22655697	22655882	peak136141	20.8974	-0.586409	0.246638	-2.38292	0.0171761	0.0931504
Scaffold6	22655743	22656274	peak136142	40.7622	-0.609684	0.216263	-2.82242	0.00476629	0.0345461
Scaffold6	22679360	22680074	peak136164	47.6974	0.709998	0.160085	4.42158	9.8e-06	0.00021802
Scaffold6	22742622	22743919	peak136221	131.338	0.87727	0.18258	4.79831	1.6e-06	4.83e-05
Scaffold6	22754445	22755166	peak136225	118.375	1.82209	0.289827	6.21539	5.12e-10	5.26e-08
Scaffold6	22754989	22755574	peak136226	40.9055	0.847211	0.228997	3.67555	0.00023734	0.00308202
Scaffold6	22894772	22896494	peak136328	149.043	0.720989	0.224109	3.21035	0.00132574	0.012398
Scaffold6	22961889	22962403	peak136364	28.9431	-0.638276	0.252043	-2.53079	0.0113805	0.0679226
Scaffold6	22978814	22979275	peak136369	25.6966	0.586632	0.230438	2.53937	0.0111052	0.0666112
Scaffold6	22994139	22994717	peak136379	22.015	0.751702	0.241815	3.07265	0.00212165	0.018121
Scaffold6	23156280	23156662	peak136464	23.5127	-0.850583	0.211679	-4.02524	5.69e-05	0.00094689
Scaffold6	23156476	23156660	peak136465	17.653	-0.993939	0.247686	-4.01782	5.87e-05	0.00097233
Scaffold6	23156517	23157061	peak136466	30.4301	-0.724818	0.198543	-3.65683	0.00025535	0.00327173
Scaffold6	23204506	23206848	peak136492	335.118	-0.693093	0.220454	-3.14459	0.00166319	0.0149074
Scaffold6	23332263	23332489	peak136548	22.5412	-0.872522	0.221468	-3.93121	8.45e-05	0.00131901
Scaffold6	23543936	23545803	peak136694	100.625	-0.656127	0.269221	-2.44109	0.0146429	0.0823383
Scaffold6	23643601	23644037	peak136762	23.7843	-0.978205	0.34377	-2.81452	0.00488503	0.0352466
Scaffold6	23654680	23655195	peak136767	71.7158	0.627099	0.226668	2.76156	0.00575253	0.040046
Scaffold6	23673816	23673993	peak136774	47.1803	1.12119	0.230961	4.82669	1.39e-06	4.31e-05
Scaffold6	23673828	23675073	peak136775	398.083	0.753445	0.223913	3.36467	0.00076634	0.0079458
Scaffold6	23676054	23676434	peak136776	333.401	0.8048	0.248782	3.23398	0.00122079	0.011598
Scaffold6	23686291	23687354	peak136779	349.479	0.64904	0.237464	2.73022	0.00632915	0.0430608
Scaffold6	23687216	23687354	peak136780	51.467	0.779608	0.234473	3.30677	0.00094378	0.00937953
Scaffold6	23687251	23687454	peak136781	53.7779	0.674059	0.226928	2.95661	0.00311037	0.0246023
Scaffold6	23811643	23812131	peak136851	127.445	0.544027	0.197559	2.7492	0.00597405	0.0412109
Scaffold6	23817912	23818111	peak136854	14.9579	1.27041	0.314287	3.90175	9.55e-05	0.00145627
Scaffold6	23875466	23876031	peak136883	31.8432	-0.539032	0.220211	-2.458	0.0139712	0.0795046
Scaffold6	23887834	23888753	peak136893	112.335	-0.931219	0.269563	-3.46453	0.00053115	0.00588522
Scaffold6	23893676	23893918	peak136898	18.7465	-0.756904	0.262966	-2.88448	0.00392055	0.0294607
Scaffold6	23905446	23907698	peak136911	355.451	-0.813846	0.252444	-3.2177	0.00129222	0.0121453
Scaffold6	23929344	23929946	peak136934	34.9099	0.578567	0.205779	2.78171	0.00540729	0.0381761
Scaffold6	23929749	23930086	peak136935	22.6252	0.872278	0.252691	3.39544	0.00068518	0.00724467
Scaffold6	24035588	24035980	peak136996	77.802	-0.917266	0.342513	-2.69532	0.00703203	0.0467722
Scaffold6	24070075	24071088	peak137015	52.607	0.676038	0.249609	2.68551	0.00724188	0.0478655
Scaffold6	28005475	28005824	peak137295	24.906	0.693029	0.241728	2.85657	0.0042825	0.0316472
Scaffold6	28593235	28594911	peak137627	463.272	0.817169	0.241659	3.36978	0.00075228	0.00781965
Scaffold6	28612714	28613718	peak137642	82.2388	-0.848078	0.201496	-4.20826	2.57e-05	0.00048583
Scaffold6	28622538	28623204	peak137647	66.519	0.773207	0.218112	3.52333	0.00042616	0.0049292
Scaffold6	28630679	28632252	peak137650	86.4369	0.42943	0.156199	2.7432	0.00608433	0.0417787
Scaffold6	28638250	28638679	peak137653	29.3684	0.8083	0.226509	3.52726	0.00041988	0.00486954
Scaffold6	28638516	28638691	peak137654	22.1871	0.856193	0.2336	3.60443	0.00031284	0.00384693
Scaffold6	28645731	28646209	peak137660	25.2101	1.11808	0.245801	4.49168	7.07e-06	0.00016579
Scaffold6	28666613	28667480	peak137670	691.239	-0.964944	0.307302	-3.18236	0.00146083	0.0134196
Scaffold6	28670226	28671068	peak137671	92.1268	0.767898	0.186955	4.09319	4.25e-05	0.00074245
Scaffold6	28679613	28681005	peak137680	85.8828	0.793875	0.175979	4.49484	6.96e-06	0.00016366
Scaffold6	28683779	28684995	peak137681	186.18	0.88989	0.205142	4.32985	1.49e-05	0.00030962
Scaffold6	28695130	28695334	peak137688	19.2227	-0.895276	0.305505	-2.93387	0.00334762	0.0260486
Scaffold6	28695147	28695363	peak137689	19.0599	-0.891553	0.306741	-2.91046	0.00360892	0.0276828
Scaffold6	28710041	28710851	peak137703	256.249	1.00713	0.224936	4.46659	7.95e-06	0.00018299
Scaffold6	28725054	28726190	peak137720	128.069	-1.29899	0.309961	-4.20184	2.65e-05	0.00049755
Scaffold6	28770580	28771787	peak137744	75.7371	0.616764	0.199215	3.08884	0.00200938	0.017355
Scaffold6	28868865	28869905	peak137797	214.186	0.541341	0.207952	2.59956	0.00933443	0.0581204
Scaffold6	28895693	28896629	peak137825	62.8015	-0.446008	0.148241	-3.01446	0.0025744	0.0211316
Scaffold6	28964419	28965129	peak137871	93.5491	-0.724254	0.29788	-2.44326	0.0145552	0.0819722
Scaffold6	28987879	28988414	peak137887	28.5636	-0.690082	0.211858	-3.25477	0.00113482	0.0109274
Scaffold6	29188878	29190512	peak137995	101.054	1.03583	0.242849	4.24298	2.21e-05	0.00042912
Scaffold6	29322344	29324214	peak138098	337.814	0.597396	0.231238	2.58127	0.00984363	0.0605817
Scaffold6	29335009	29336036	peak138109	45.7247	0.619305	0.211323	2.91596	0.00354594	0.027291
Scaffold6	29500961	29501311	peak138259	16.3003	0.990968	0.299355	3.23076	0.00123461	0.0117024
Scaffold6	29524261	29524858	peak138281	66.367	0.547278	0.220372	2.48002	0.0131375	0.075765
Scaffold6	29701830	29702623	peak138440	50.027	-0.651641	0.168582	-3.86052	0.00011314	0.00167415
Scaffold6	29727384	29728654	peak138455	59.7834	0.75355	0.211356	3.54676	0.00039	0.00458501
Scaffold6	29748681	29750054	peak138471	82.3801	0.588878	0.241292	2.44263	0.0145806	0.0820651
Scaffold6	29833125	29833941	peak138522	110.817	-0.866299	0.240541	-3.59826	0.00032036	0.00391986
Scaffold6	29845653	29846503	peak138533	94.4558	-0.73123	0.300216	-2.43413	0.0149277	0.083641
Scaffold6	29902757	29902982	peak138588	15.5416	-1.23463	0.363497	-3.49312	0.00047742	0.00539889
Scaffold6	29902784	29902962	peak138589	14.6349	-1.34405	0.364041	-3.81076	0.00013854	0.00196789
Scaffold6	29902802	29902960	peak138590	14.5044	-1.37454	0.36495	-3.89602	9.78e-05	0.00148538
Scaffold6	29902845	29903004	peak138591	15.0289	-1.35769	0.365394	-3.84892	0.00011864	0.00173848
Scaffold6	29902845	29903012	peak138592	15.0712	-1.36225	0.36551	-3.86072	0.00011305	0.00167334
Scaffold6	29902845	29903145	peak138593	17.0449	-1.48052	0.35508	-4.28803	1.8e-05	0.00036233
Scaffold6	29940199	29940803	peak138617	24.364	0.985861	0.280968	3.46576	0.00052874	0.00586306
Scaffold6	29944110	29945757	peak138618	97.6295	1.03967	0.239478	4.31612	1.59e-05	0.0003259
Scaffold6	29997935	29998659	peak138646	32.2481	-0.631711	0.232869	-2.71688	0.00659007	0.0445041
Scaffold6	30035094	30035801	peak138671	37.4699	1.14553	0.301752	3.75423	0.00017388	0.00237525
Scaffold6	30144168	30144753	peak138755	47.7733	-0.734186	0.17205	-4.27273	1.93e-05	0.00038455
Scaffold6	30212624	30213890	peak138805	179.809	-0.689132	0.225594	-3.05575	0.00224498	0.0189577
Scaffold6	30229269	30230448	peak138816	106.09	1.10288	0.20223	5.43501	5.48e-08	2.86e-06
Scaffold6	30303353	30304696	peak138864	64.6564	-0.592458	0.249899	-2.37136	0.0177227	0.0953786
Scaffold6	30316919	30318298	peak138873	81.4553	-0.497086	0.173609	-2.85729	0.00427269	0.0315855
Scaffold6	30329542	30330357	peak138884	113.324	1.13617	0.221796	5.08857	3.61e-07	1.39e-05
Scaffold6	30331137	30332339	peak138886	83.1425	-0.496821	0.20022	-2.48097	0.0131026	0.0756144
Scaffold6	30342908	30343095	peak138892	28.692	0.586554	0.219429	2.65365	0.00796258	0.0514753
Scaffold6	30342909	30343142	peak138893	30.6356	0.555358	0.214651	2.57066	0.0101504	0.0620687
Scaffold6	30342960	30343150	peak138894	28.3355	0.601569	0.22365	2.67081	0.00756694	0.0495382
Scaffold6	30350618	30351149	peak138901	48.1794	-0.534339	0.196554	-2.72007	0.00652672	0.0441658
Scaffold6	30362756	30364174	peak138912	360.787	1.18065	0.230347	5.11428	3.15e-07	1.24e-05
Scaffold6	30410391	30411064	peak138936	22.7831	-0.702095	0.291356	-2.41753	0.0156263	0.0866037
Scaffold6	30438598	30439651	peak138960	205.815	0.587837	0.240846	2.43484	0.0148982	0.0835139
Scaffold6	30441730	30442445	peak138962	50.9896	1.00348	0.235669	4.24534	2.18e-05	0.0004253
Scaffold6	30495364	30496006	peak138996	64.3868	-0.551159	0.200893	-2.7417	0.00611222	0.0419205
Scaffold6	30580077	30582977	peak139044	461.09	-0.659179	0.221377	-2.98023	0.00288036	0.0231462
Scaffold6	30642794	30643079	peak139071	27.6765	0.640454	0.251911	2.51284	0.0119762	0.0706467
Scaffold6	30642930	30643750	peak139072	61.0233	0.426826	0.174733	2.43443	0.0149152	0.0835927
Scaffold6	30654389	30655521	peak139086	145.762	-0.627303	0.167704	-3.74008	0.00018396	0.00248602
Scaffold6	30673659	30675136	peak139101	133.146	-1.02797	0.186185	-5.52179	3.36e-08	1.89e-06
Scaffold6	30738754	30739694	peak139158	97.4229	-0.752688	0.203376	-3.70065	0.00021505	0.00283409
Scaffold6	30746335	30747378	peak139165	87.6151	-0.64306	0.255788	-2.51259	0.0119847	0.070682
Scaffold6	30791818	30792176	peak139199	24.073	-0.593416	0.237171	-2.4992	0.0124475	0.0727147
Scaffold6	30876722	30877147	peak139236	25.1507	-0.472413	0.200001	-2.35932	0.0183085	0.097721
Scaffold6	30924446	30925621	peak139247	72.9898	-0.592211	0.224872	-2.6321	0.00848594	0.0541161
Scaffold6	30953458	30953966	peak139267	32.8841	-1.10208	0.214032	-5.15102	2.59e-07	1.06e-05
Scaffold6	30953808	30954010	peak139268	21.8042	-1.44826	0.249585	-5.78964	7.05e-09	4.95e-07
Scaffold6	31007507	31008382	peak139318	52.6744	-0.841937	0.164781	-5.10795	3.26e-07	1.28e-05
Scaffold6	31104379	31104966	peak139385	73.7494	0.63295	0.185688	3.40027	0.00067318	0.00714395
Scaffold6	31346364	31346746	peak139570	27.8736	0.421385	0.17826	2.36353	0.0181019	0.0968628
Scaffold6	31347567	31348841	peak139572	122.999	0.686926	0.165555	4.14094	3.46e-05	0.00062469
Scaffold6	31354316	31355461	peak139578	101.233	0.729211	0.217485	3.33808	0.00084361	0.00858572
Scaffold6	31378286	31379409	peak139600	65.836	0.771673	0.191675	4.01237	6.01e-05	0.0009913
Scaffold6	31385047	31385409	peak139611	32.773	-1.20762	0.259301	-4.66333	3.11e-06	8.44e-05
Scaffold6	31516034	31517644	peak139718	176.326	-1.45408	0.238503	-6.09815	1.07e-09	1.01e-07
Scaffold6	31568578	31568996	peak139739	17.5602	0.992523	0.254454	3.85415	0.00011613	0.00170796
Scaffold6	31873906	31874490	peak139848	83.2412	-1.16144	0.364172	-3.24186	0.0011875	0.0113365
Scaffold6	31962163	31962769	peak139900	83.2967	1.00361	0.244318	4.09525	4.22e-05	0.00073752
Scaffold6	32139969	32140769	peak139995	36.472	1.50015	0.270287	5.48117	4.23e-08	2.3e-06
Scaffold6	32199828	32200658	peak140025	61.942	0.498913	0.174935	2.84923	0.00438252	0.032208
Scaffold6	32218675	32219146	peak140032	50.6592	0.808571	0.256371	3.15569	0.00160118	0.0144924
Scaffold6	32263582	32264527	peak140063	64.617	-0.679998	0.259947	-2.62069	0.00877521	0.0555198
Scaffold6	32306638	32307516	peak140094	217.776	-0.660804	0.276554	-2.39708	0.0165263	0.0903501
Scaffold6	32443106	32443772	peak140167	90.9212	-0.945043	0.268419	-3.53312	0.00041068	0.00477501
Scaffold6	32676279	32676852	peak140311	35.7358	-1.59891	0.279681	-5.6842	1.31e-08	8.45e-07
Scaffold6	32966389	32966980	peak140446	38.0648	-0.518643	0.212897	-2.43441	0.0149162	0.083593
Scaffold6	32966889	32967358	peak140447	27.7023	-0.50772	0.202603	-2.49772	0.0124993	0.0729388
Scaffold7	7440	7796	peak140556	77.7462	0.75086	0.28737	2.61121	0.00902219	0.0566483
Scaffold7	20616	21315	peak140563	43.2458	0.855888	0.199567	4.26151	2.03e-05	0.00040088
Scaffold7	23686	25223	peak140566	121.16	0.603451	0.153218	3.92778	8.57e-05	0.00133365
Scaffold7	52552	52744	peak140592	29.4053	0.818111	0.223627	3.62204	0.00029228	0.00364006
Scaffold7	52671	52911	peak140593	27.3003	0.761131	0.233665	3.21957	0.00128385	0.0120845
Scaffold7	53204	54043	peak140595	119.784	0.456528	0.166603	2.73733	0.00619402	0.0423545
Scaffold7	55340	56034	peak140598	97.4884	0.772309	0.158506	4.85992	1.17e-06	3.73e-05
Scaffold7	66197	66533	peak140610	48.4103	0.705599	0.206148	3.40372	0.00066474	0.00707424
Scaffold7	66372	66533	peak140611	31.402	0.897398	0.186181	4.77579	1.79e-06	5.32e-05
Scaffold7	77137	77324	peak140618	21.0653	-0.979451	0.2289	-4.28195	1.85e-05	0.00037117
Scaffold7	149030	149531	peak140688	230.195	-0.67258	0.283466	-2.37952	0.017335	0.0937834
Scaffold7	161384	161738	peak140692	23.7556	-0.62405	0.213699	-2.93242	0.00336328	0.0261377
Scaffold7	161622	162336	peak140693	40.9983	-0.719372	0.211844	-3.39889	0.0006766	0.00717228
Scaffold7	213906	214730	peak140716	143.002	0.647897	0.19913	3.2454	0.00117285	0.0112262
Scaffold7	234004	234771	peak140729	40.7208	-0.506456	0.21335	-2.36913	0.01783	0.0958101
Scaffold7	315374	315863	peak140786	28.5111	0.419927	0.176684	2.37324	0.0176328	0.0949916
Scaffold7	331558	332404	peak140797	53.9305	0.475775	0.190617	2.49922	0.0124468	0.0727147
Scaffold7	337262	338923	peak140799	275.03	0.51473	0.176135	2.92141	0.00348455	0.0269089
Scaffold7	376962	377272	peak140816	48.0704	-0.88544	0.327557	-2.76002	0.00577979	0.0401874
Scaffold7	386830	387729	peak140821	152.852	-0.594953	0.190187	-3.12819	0.00175884	0.0155985
Scaffold7	396279	396516	peak140823	21.5824	-1.04359	0.226233	-4.60758	4.07e-06	0.00010508
Scaffold7	396351	396599	peak140824	20.0042	-1.04426	0.230836	-4.51505	6.33e-06	0.0001511
Scaffold7	400016	401239	peak140825	259.595	-1.64718	0.304079	-5.49765	3.85e-08	2.12e-06
Scaffold7	485351	485524	peak140859	16.0226	-0.752377	0.321509	-2.34856	0.0188461	0.0998403
Scaffold7	546556	546781	peak140907	22.7563	0.640011	0.20533	3.07083	0.00213468	0.0182107
Scaffold7	546597	547092	peak140908	37.363	0.666118	0.185463	3.56732	0.00036064	0.00430583
Scaffold7	583716	584517	peak140925	58.8602	1.09593	0.218945	4.96671	6.81e-07	2.37e-05
Scaffold7	588887	589298	peak140929	32.1203	0.78538	0.207706	3.75473	0.00017353	0.00237235
Scaffold7	589792	590606	peak140930	83.544	-1.03644	0.232485	-4.45782	8.28e-06	0.00018933
Scaffold7	590458	590614	peak140931	20.3998	-0.858748	0.275063	-3.11922	0.00181332	0.0160015
Scaffold7	597091	597736	peak140938	48.3788	-2.05969	0.266388	-7.67317	1.68e-14	8.71e-12
Scaffold7	625406	627697	peak140950	197.577	0.466191	0.176964	2.62895	0.00856495	0.0544877
Scaffold7	634668	636688	peak140957	433.061	-0.890717	0.255214	-3.49253	0.00047846	0.00540783
Scaffold7	640653	641138	peak140959	36.0172	0.626671	0.196557	3.16564	0.00154742	0.0140911
Scaffold7	648234	648659	peak140964	13.6918	-0.416746	0.357639	-3.29394	0.00098794	0.0097435
Scaffold7	753621	755066	peak141023	165.125	1.02798	0.190256	5.39505	6.85e-08	3.45e-06
Scaffold7	760635	761525	peak141027	74.21	1.08662	0.218454	4.95391	7.27e-07	2.51e-05
Scaffold7	820868	821232	peak141074	40.8782	0.640195	0.222814	2.85273	0.0043346	0.0319533
Scaffold7	821068	821227	peak141075	38.9869	0.635555	0.23409	2.69139	0.00711552	0.0472068
Scaffold7	822232	822831	peak141076	31.6157	1.0736	0.245224	4.33171	1.48e-05	0.00030744
Scaffold7	828013	829480	peak141077	81.9123	0.923248	0.159915	5.75847	8.49e-09	5.83e-07
Scaffold7	901904	902756	peak141107	63.5523	-2.1053	0.246657	-8.49928	1.91e-17	2.8e-14
Scaffold7	939086	939384	peak141124	25.4826	-0.441775	0.186877	-2.36498	0.0180311	0.0966182
Scaffold7	958114	959183	peak141135	274.425	-1.15213	0.379032	-3.37694	0.00073296	0.00766015
Scaffold7	958986	959158	peak141136	72.8896	-0.928639	0.380058	-2.68694	0.00721101	0.0477198
Scaffold7	959561	960649	peak141137	333.577	-0.860622	0.311076	-2.79366	0.00521159	0.0371168
Scaffold7	1017851	1018532	peak141177	117.719	-1.5787	0.309737	-5.10502	3.31e-07	1.29e-05
Scaffold7	1021297	1022899	peak141179	675.369	-1.03145	0.267089	-3.86891	0.00010932	0.00162587
Scaffold7	1034058	1034949	peak141184	50.1266	-1.68337	0.28654	-5.87585	4.21e-09	3.23e-07
Scaffold7	1041718	1042342	peak141189	75.4279	-1.71242	0.321903	-5.23208	1.68e-07	7.39e-06
Scaffold7	1046009	1046205	peak141190	14.4445	0.919308	0.28776	3.14833	0.00164207	0.0147531
Scaffold7	1046184	1046753	peak141191	41.1229	1.55429	0.280424	5.47135	4.47e-08	2.41e-06
Scaffold7	1059001	1059989	peak141198	304.526	-0.969496	0.296868	-3.26364	0.00109993	0.0106457
Scaffold7	1073908	1074252	peak141209	26.6499	-0.623102	0.213937	-2.91064	0.00360684	0.0276723
Scaffold7	1110712	1111326	peak141237	122.145	-1.08823	0.294983	-3.68181	0.00023159	0.00301963
Scaffold7	1114383	1114615	peak141240	48.2708	0.671242	0.243533	2.74501	0.00605097	0.0416156
Scaffold7	1114483	1114665	peak141241	52.4638	0.636621	0.248437	2.55186	0.0107151	0.0647633
Scaffold7	1130642	1131471	peak141248	215.032	1.14936	0.276626	4.14564	3.39e-05	0.00061369
Scaffold7	1152544	1153366	peak141267	88.0654	-0.705367	0.150328	-4.68988	2.73e-06	7.59e-05
Scaffold7	1162842	1163360	peak141276	31.7711	0.660067	0.208964	3.13374	0.00172596	0.0153553
Scaffold7	1199196	1200454	peak141289	140.733	-0.877093	0.29165	-3.02303	0.00250258	0.0206821
Scaffold7	1205698	1206850	peak141294	76.8512	0.931553	0.21513	4.30655	1.66e-05	0.0003384
Scaffold7	1218578	1218900	peak141303	35.619	-0.478178	0.201614	-2.36982	0.0177968	0.0957083
Scaffold7	1252537	1253568	peak141326	535.801	-1.59414	0.307616	-5.18939	2.11e-07	8.99e-06
Scaffold7	1277321	1277500	peak141342	80.1584	-0.652689	0.274212	-2.3861	0.017028	0.0925096
Scaffold7	1280942	1281771	peak141344	113.416	0.876861	0.271341	3.21234	0.00131659	0.0123284
Scaffold7	1283926	1284933	peak141349	557.077	-1.33643	0.29203	-4.6012	4.2e-06	0.00010764
Scaffold7	1310325	1311039	peak141357	123.011	1.10695	0.272638	4.04174	5.31e-05	0.00089225
Scaffold7	1317292	1318322	peak141363	189.046	-0.556822	0.225319	-2.47166	0.0134487	0.0772311
Scaffold7	1318274	1319218	peak141364	597.558	-1.09939	0.25294	-4.35157	1.35e-05	0.00028496
Scaffold7	1326938	1327558	peak141371	140.641	1.1881	0.250444	4.73099	2.23e-06	6.39e-05
Scaffold7	1329570	1330934	peak141372	511.513	-1.2707	0.257626	-4.93906	7.85e-07	2.68e-05
Scaffold7	1331595	1332015	peak141373	17.6566	-0.805188	0.302377	-2.67619	0.00744645	0.0489045
Scaffold7	1338111	1339512	peak141381	408.866	-0.600924	0.251547	-2.38139	0.0172476	0.0934216
Scaffold7	1343941	1344432	peak141383	87.174	-0.871121	0.294956	-2.96245	0.00305197	0.0242466
Scaffold7	1344644	1346477	peak141384	362.816	0.69596	0.21973	3.15819	0.00158754	0.0143914
Scaffold7	1346492	1346742	peak141385	28.2006	-0.992392	0.279204	-3.54898	0.00038673	0.00455209
Scaffold7	1346661	1347299	peak141386	96.199	-1.2402	0.31395	-4.02499	5.7e-05	0.00094759
Scaffold7	1347104	1347240	peak141387	34.6107	-0.874321	0.308172	-2.87777	0.00400496	0.0299773
Scaffold7	1349380	1350030	peak141388	86.4298	-0.390655	0.155249	-2.51365	0.0119488	0.0705188
Scaffold7	1368401	1369333	peak141401	419.34	-0.764673	0.305542	-2.5192	0.0117621	0.0696878
Scaffold7	1381879	1383550	peak141411	246.075	-0.562037	0.230922	-2.43531	0.0148792	0.0834288
Scaffold7	1393784	1395027	peak141417	338.158	0.643457	0.221781	2.89928	0.00374019	0.0284172
Scaffold7	1396880	1397249	peak141418	39.1051	-2.09152	0.305595	-6.75468	1.43e-11	2.54e-09
Scaffold7	1398233	1398530	peak141419	168.635	-1.07026	0.276921	-3.86096	0.00011294	0.001672
Scaffold7	1399867	1400445	peak141421	293.181	-1.16582	0.253269	-4.58821	4.47e-06	0.00011352
Scaffold7	1401526	1401692	peak141422	65.2508	-1.90013	0.322498	-5.92852	3.06e-09	2.44e-07
Scaffold7	1513446	1513610	peak141484	102.012	1.01018	0.259831	3.86815	0.00010966	0.0016301
Scaffold7	1513452	1513611	peak141485	101.652	1.00689	0.260082	3.85196	0.00011718	0.00172116
Scaffold7	1513452	1513657	peak141486	106.385	1.02898	0.258924	3.95463	7.67e-05	0.00121659
Scaffold7	1513521	1513799	peak141487	99.1747	1.08729	0.248633	4.35295	1.34e-05	0.00028366
Scaffold7	1517445	1517629	peak141488	40.2458	0.96317	0.312383	3.05701	0.00223554	0.0188945
Scaffold7	1518837	1519722	peak141490	129.346	-0.761482	0.259963	-2.93077	0.00338125	0.0262444
Scaffold7	1600023	1602210	peak141538	174.031	0.287237	0.119685	2.39404	0.0166641	0.0909429
Scaffold7	1602063	1602343	peak141539	22.6845	0.960212	0.241425	3.91827	8.92e-05	0.00137917
Scaffold7	1602250	1602580	peak141541	33.8569	0.700066	0.216011	3.212	0.00131816	0.0123404
Scaffold7	1602571	1604001	peak141543	211.629	-0.843112	0.25489	-3.31567	0.00091425	0.00915001
Scaffold7	1613020	1613765	peak141545	70.4025	-0.634534	0.214321	-2.95938	0.00308263	0.0244364
Scaffold7	1621680	1622354	peak141551	42.5367	-0.426563	0.176825	-2.41184	0.0158722	0.0876473
Scaffold7	1638363	1638897	peak141557	37.8366	-0.40214	0.159142	-2.52886	0.0114435	0.0682195
Scaffold7	1683109	1683510	peak141581	28.2791	-0.499828	0.184937	-2.70779	0.00677319	0.0454486
Scaffold7	1764043	1765223	peak141630	116.156	0.826112	0.2017	4.07733	4.56e-05	0.00078529
Scaffold7	1793540	1794527	peak141657	175.638	0.84414	0.203501	4.14012	3.47e-05	0.00062642
Scaffold7	1830697	1830905	peak141672	36.6392	-0.557425	0.206026	-2.70804	0.00676824	0.0454313
Scaffold7	1830732	1832975	peak141673	304.548	-0.46359	0.15865	-2.92121	0.00348674	0.0269212
Scaffold7	1847336	1848443	peak141679	180.482	0.877936	0.218693	4.00727	6.14e-05	0.00101045
Scaffold7	1853237	1853979	peak141681	116.15	0.723846	0.239485	3.0117	0.00259788	0.0212987
Scaffold7	1859560	1860512	peak141684	134.013	-0.678104	0.218911	-3.09806	0.0019479	0.0169339
Scaffold7	1894279	1894495	peak141708	26.95	-0.716791	0.298987	-2.39681	0.0165386	0.0904116
Scaffold7	1894344	1895117	peak141709	58.9977	-0.650557	0.219462	-2.96315	0.00304505	0.0242094
Scaffold7	1940432	1941759	peak141749	88.9032	0.476188	0.192261	2.46208	0.0138135	0.0788142
Scaffold7	1960896	1961240	peak141759	29.2922	0.487092	0.192651	2.50785	0.012147	0.0713824
Scaffold7	1979395	1980022	peak141770	53.6396	0.754006	0.218774	3.42626	0.00061195	0.00661971
Scaffold7	1990488	1991573	peak141774	82.0052	0.815645	0.180187	4.51617	6.3e-06	0.0001505
Scaffold7	1997778	1998170	peak141780	23.6242	0.497401	0.204735	2.42164	0.0154507	0.0858723
Scaffold7	2003230	2003586	peak141784	18.1794	0.640457	0.221923	2.83054	0.00464694	0.0338074
Scaffold7	2004186	2004524	peak141786	35.8455	1.17985	0.298031	3.90249	9.52e-05	0.00145258
Scaffold7	2014320	2014547	peak141794	17.9703	-0.802321	0.24165	-3.32045	0.00089873	0.00902555
Scaffold7	2014348	2014567	peak141795	17.8452	-0.914108	0.232433	-3.93304	8.39e-05	0.00131064
Scaffold7	2024385	2024634	peak141804	23.7776	-0.845183	0.243664	-3.47683	0.00050737	0.00567617
Scaffold7	2029753	2030573	peak141805	63.8681	1.21511	0.227463	5.30171	1.15e-07	5.34e-06
Scaffold7	2031061	2033438	peak141812	109.659	1.10044	0.201179	5.45013	5.03e-08	2.66e-06
Scaffold7	2082741	2082911	peak141849	24.4969	0.529366	0.201308	2.61928	0.00881155	0.0557009
Scaffold7	2087609	2088196	peak141852	35.0109	-0.828177	0.223308	-3.70718	0.00020958	0.00277217
Scaffold7	2099224	2100406	peak141854	214.189	-1.01544	0.276554	-3.68273	0.00023075	0.00301217
Scaffold7	2167769	2168365	peak141900	43.5226	-1.69496	0.301886	-5.54123	3e-08	1.71e-06
Scaffold7	2203689	2204826	peak141921	86.9371	0.577498	0.159485	3.6096	0.00030667	0.00378294
Scaffold7	2207659	2208154	peak141922	31.9974	0.730602	0.213567	3.38566	0.00071007	0.00746139
Scaffold7	2241989	2243878	peak141945	889.668	-0.776763	0.277373	-2.80724	0.00499674	0.0359181
Scaffold7	2258725	2259479	peak141954	77.8391	-0.589754	0.20294	-2.90574	0.00366389	0.028002
Scaffold7	2259562	2260688	peak141955	91.9615	0.634894	0.153955	4.11401	3.89e-05	0.00068897
Scaffold7	2264210	2265025	peak141959	49.404	-0.83094	0.170082	-4.89116	1e-06	3.29e-05
Scaffold7	2269677	2270802	peak141961	88.7879	0.564137	0.175503	3.20667	0.00134279	0.0125244
Scaffold7	2279281	2280156	peak141964	60.9212	-0.888346	0.189073	-4.69681	2.64e-06	7.37e-05
Scaffold7	2311363	2312050	peak141991	35.3648	0.808959	0.226032	3.53921	0.00040133	0.00469021
Scaffold7	2335127	2335827	peak142005	33.3657	1.74413	0.272962	6.25757	3.91e-10	4.18e-08
Scaffold7	2346370	2347232	peak142011	51.5873	0.849186	0.23746	3.55277	0.00038119	0.00450219
Scaffold7	2348478	2349265	peak142015	73.4385	0.513686	0.153433	3.33862	0.00084195	0.00857192
Scaffold7	2366357	2366863	peak142030	47.5385	1.0124	0.243901	4.13103	3.61e-05	0.00064832
Scaffold7	2380850	2381034	peak142041	18.4234	0.747183	0.250121	2.93847	0.00329839	0.0257488
Scaffold7	2380887	2381075	peak142042	18.5956	0.746482	0.241003	3.05093	0.00228136	0.0191957
Scaffold7	2380893	2381073	peak142043	17.7171	0.720186	0.24516	2.8878	0.00387948	0.0292271
Scaffold7	2380895	2381137	peak142044	18.9466	0.583366	0.241761	2.36921	0.0178262	0.0958101
Scaffold7	2388235	2388890	peak142051	40.7485	1.37641	0.26492	5.14017	2.74e-07	1.11e-05
Scaffold7	2416325	2417542	peak142070	123.018	0.482771	0.176031	2.73517	0.00623482	0.0425727
Scaffold7	2433015	2433819	peak142078	39.8294	-0.520678	0.200227	-2.60028	0.00931489	0.0580553
Scaffold7	2465576	2466888	peak142100	126.025	0.686101	0.192222	3.56255	0.00036727	0.00436513
Scaffold7	2497417	2498669	peak142107	711.389	0.621929	0.234232	2.65367	0.00796217	0.0514753
Scaffold7	2504030	2504932	peak142111	78.7321	-0.551495	0.161548	-3.4153	0.00063712	0.00683843
Scaffold7	2512208	2513144	peak142114	73.8789	0.672986	0.2033	3.30798	0.0009397	0.00934863
Scaffold7	2520946	2522170	peak142127	131.535	-0.630476	0.194953	-3.23368	0.00122205	0.0116074
Scaffold7	2618459	2619964	peak142188	222.358	0.647587	0.189922	3.4057	0.00065995	0.0070319
Scaffold7	2643481	2644169	peak142200	76.5248	0.919951	0.185239	4.94655	7.55e-07	2.59e-05
Scaffold7	2648405	2650021	peak142203	412.964	0.912057	0.221899	4.10493	4.04e-05	0.00071234
Scaffold7	2652574	2653791	peak142204	112.054	0.918521	0.187713	4.8844	1.04e-06	3.38e-05
Scaffold7	2657172	2659628	peak142206	391.46	-1.30063	0.236546	-5.49668	3.87e-08	2.13e-06
Scaffold7	2670508	2671088	peak142209	48.817	-0.72007	0.244977	-2.93905	0.00329225	0.0257078
Scaffold7	2682510	2683427	peak142219	108.854	-0.733076	0.207039	-3.54001	0.00040012	0.00467915
Scaffold7	2688826	2689039	peak142222	31.5984	-0.520683	0.217198	-2.39726	0.0165182	0.0903173
Scaffold7	2712723	2713610	peak142232	143.946	1.17007	0.250118	4.65201	3.29e-06	8.78e-05
Scaffold7	2719188	2720084	peak142237	41.6447	0.512637	0.179728	2.83907	0.00452446	0.0330968
Scaffold7	2723759	2724268	peak142242	31.2726	0.914664	0.252253	3.58253	0.00034028	0.00410627
Scaffold7	2742529	2743281	peak142253	77.3112	0.501666	0.158507	3.15438	0.00160841	0.0145411
Scaffold7	2748632	2749933	peak142258	154.513	-0.822179	0.193468	-4.25037	2.13e-05	0.00041738
Scaffold7	2755166	2755697	peak142260	47.2719	0.812534	0.240298	3.36727	0.00075917	0.00787928
Scaffold7	2755584	2755754	peak142261	30.0366	0.790312	0.267521	2.93275	0.00335969	0.0261169
Scaffold7	2755584	2755864	peak142262	34.1482	0.761596	0.248396	3.04888	0.00229695	0.0192924
Scaffold7	2762805	2763420	peak142268	48.558	1.28425	0.249503	5.10605	3.29e-07	1.29e-05
Scaffold7	2768379	2768803	peak142273	22.3452	0.944729	0.264884	3.50399	0.00045834	0.00523152
Scaffold7	2790746	2791060	peak142287	27.2686	-0.669279	0.213486	-3.14286	0.00167309	0.0149805
Scaffold7	2792852	2793557	peak142289	153.41	1.22272	0.25533	4.76857	1.86e-06	5.47e-05
Scaffold7	2793390	2794490	peak142290	82.1578	1.35236	0.275635	4.86961	1.12e-06	3.58e-05
Scaffold7	2799189	2800356	peak142293	84.0779	0.806102	0.192103	4.18195	2.89e-05	0.00053561
Scaffold7	2804275	2805008	peak142296	325.34	-0.788925	0.311786	-2.55397	0.0106504	0.0644262
Scaffold7	2815011	2815749	peak142307	48.3556	-0.861292	0.239242	-3.59573	0.00032348	0.00394919
Scaffold7	2844980	2845393	peak142319	34.6344	-0.69625	0.185572	-3.75366	0.00017427	0.00237992
Scaffold7	2845280	2845642	peak142320	28.5813	-1.01433	0.208027	-4.87526	1.09e-06	3.5e-05
Scaffold7	2845446	2846373	peak142321	79.2947	-2.10455	0.284714	-7.3596	1.84e-13	6.58e-11
Scaffold7	2872460	2872970	peak142336	24.6451	0.639592	0.214682	2.94351	0.00324516	0.0254102
Scaffold7	2880399	2880726	peak142338	27.602	0.65115	0.236831	2.70844	0.00676011	0.0453908
Scaffold7	2881213	2882017	peak142339	121.472	0.488899	0.200908	2.42561	0.0152825	0.0851832
Scaffold7	2885532	2887216	peak142340	160.647	-0.843814	0.220226	-3.831	0.00012762	0.00184025
Scaffold7	2895639	2896955	peak142341	77.5184	0.825826	0.211666	3.87657	0.00010594	0.00158511
Scaffold7	2918972	2919149	peak142355	41.1633	-0.558282	0.17698	-3.15116	0.00162623	0.0146594
Scaffold7	2919019	2919189	peak142356	43.777	-0.591919	0.174341	-3.3927	0.00069208	0.00730331
Scaffold7	2919022	2919349	peak142357	52.1425	-0.611768	0.158726	-3.85136	0.00011746	0.00172388
Scaffold7	2994453	2994678	peak142410	23.7083	0.622952	0.205834	2.99621	0.00273359	0.022191
Scaffold7	3041377	3042344	peak142442	51.6473	0.593965	0.219294	2.68926	0.00716117	0.0474334
Scaffold7	3071024	3071895	peak142461	86.4606	0.840416	0.193683	4.32179	1.55e-05	0.00031904
Scaffold7	3079517	3080040	peak142466	50.1834	0.483588	0.163788	2.94055	0.00327634	0.0255975
Scaffold7	3080182	3081779	peak142469	87.13	1.77908	0.243888	7.22982	4.84e-13	1.54e-10
Scaffold7	3081945	3083313	peak142470	172.397	-0.52044	0.220079	-2.36513	0.0180237	0.0965931
Scaffold7	3090905	3092838	peak142472	437.528	0.812312	0.231396	3.50209	0.00046163	0.00525668
Scaffold7	3218925	3220488	peak142561	186.084	-0.738261	0.221446	-3.3336	0.00085729	0.00868453
Scaffold7	3249321	3249719	peak142585	26.0506	-0.446808	0.169157	-2.62486	0.00866839	0.0550367
Scaffold7	3252965	3253665	peak142591	27.3361	0.967823	0.230703	4.1457	3.39e-05	0.00061367
Scaffold7	3254476	3255278	peak142595	28.3585	0.594788	0.240097	2.44644	0.0144274	0.081438
Scaffold7	3283082	3283878	peak142607	93.9199	0.920349	0.200962	4.5675	4.94e-06	0.0001232
Scaffold7	3284441	3285840	peak142610	104.755	0.368878	0.151832	2.42891	0.0151442	0.0846085
Scaffold7	3301748	3302795	peak142624	97.5218	1.46107	0.229561	6.31957	2.62e-10	2.94e-08
Scaffold7	3307098	3308620	peak142634	127.375	0.436191	0.146805	2.96706	0.00300663	0.0239764
Scaffold7	3314049	3314875	peak142636	33.2086	-0.628789	0.233947	-2.68374	0.0072804	0.048058
Scaffold7	3318018	3318478	peak142644	30.0992	-0.600039	0.183135	-3.2774	0.00104769	0.0102249
Scaffold7	3318306	3318779	peak142645	29.5735	-0.610745	0.21162	-2.88505	0.00391357	0.0294266
Scaffold7	3322491	3323606	peak142647	168.69	0.385147	0.13999	2.74912	0.0059755	0.0412143
Scaffold7	3329095	3330320	peak142653	136.788	-0.959357	0.172772	-5.55203	2.82e-08	1.62e-06
Scaffold7	3335444	3337572	peak142656	234.522	1.00021	0.189076	5.27939	1.3e-07	5.95e-06
Scaffold7	3343216	3344046	peak142664	91.3987	-0.418511	0.175886	-2.3792	0.0173501	0.0938479
Scaffold7	3376937	3378416	peak142694	137.636	1.00875	0.252484	3.99368	6.51e-05	0.00106109
Scaffold7	3401323	3402847	peak142707	543.943	-0.748104	0.318337	-2.3753	0.0175349	0.0945991
Scaffold7	3402713	3403037	peak142708	34.8596	-0.585955	0.19705	-2.97533	0.0029267	0.0234512
Scaffold7	3422010	3423285	peak142719	171.174	0.846993	0.193945	4.36103	1.29e-05	0.00027478
Scaffold7	3426897	3427490	peak142720	27.464	0.906043	0.305212	2.95025	0.00317513	0.0249772
Scaffold7	3428687	3429704	peak142721	103.68	-1.118	0.307793	-3.63866	0.00027406	0.00345887
Scaffold7	3438010	3438451	peak142723	16.7756	-0.649306	0.243892	-2.64162	0.00825117	0.0529197
Scaffold7	3440743	3440924	peak142725	23.1366	-1.28521	0.26357	-4.87169	1.11e-06	3.56e-05
Scaffold7	3442933	3443140	peak142727	36.0449	0.507287	0.197939	2.55772	0.010536	0.0638768
Scaffold7	3446173	3447333	peak142731	391.146	-1.44992	0.314238	-4.62459	3.75e-06	9.82e-05
Scaffold7	3456191	3458056	peak142738	629.451	-1.10558	0.265548	-4.16257	3.15e-05	0.00057627
Scaffold7	3473713	3475021	peak142753	89.0452	-0.741643	0.230954	-3.21153	0.00132028	0.0123523
Scaffold7	3480623	3482044	peak142756	205.443	0.662238	0.231782	2.84596	0.00442773	0.0324879
Scaffold7	3526153	3526627	peak142788	29.1802	-0.535054	0.181085	-2.94795	0.00319889	0.0251328
Scaffold7	3554418	3554930	peak142820	48.6897	0.718588	0.298546	2.39798	0.0164858	0.0901687
Scaffold7	3577039	3578561	peak142830	653.836	-0.906449	0.284907	-3.19404	0.00140299	0.0129901
Scaffold7	3583946	3585235	peak142831	93.1435	-0.674908	0.236906	-2.85055	0.00436441	0.0321021
Scaffold7	3590442	3591781	peak142834	146.054	1.00674	0.167671	5.99043	2.09e-09	1.77e-07
Scaffold7	3597452	3599204	peak142838	265.478	-0.737773	0.275204	-2.67034	0.00757745	0.0495888
Scaffold7	3602626	3604536	peak142841	170.073	-1.03362	0.221166	-4.67982	2.87e-06	7.9e-05
Scaffold7	3637493	3637959	peak142868	25.4494	-1.46324	0.270637	-5.39423	6.88e-08	3.46e-06
Scaffold7	3644126	3644670	peak142879	41.2364	0.917844	0.208486	4.36747	1.26e-05	0.00026872
Scaffold7	3651212	3652951	peak142891	174.239	0.678274	0.193682	3.49257	0.00047839	0.00540777
Scaffold7	3657184	3657946	peak142897	52.2168	1.2423	0.21597	5.69726	1.22e-08	7.95e-07
Scaffold7	3663289	3663954	peak142899	53.0377	-0.76068	0.156961	-4.84564	1.26e-06	3.97e-05
Scaffold7	3691267	3692654	peak142916	214.644	-0.7526	0.274407	-2.75547	0.00586083	0.0406303
Scaffold7	3725756	3726629	peak142937	84.6543	0.540258	0.199394	2.6984	0.00696736	0.04648
Scaffold7	3731863	3733595	peak142943	216.294	0.662813	0.224417	2.95197	0.00315753	0.0248845
Scaffold7	3751876	3753060	peak142956	378.979	0.813773	0.283601	2.8688	0.00412032	0.0306737
Scaffold7	3755878	3756906	peak142958	110.28	-1.32884	0.269211	-4.93817	7.89e-07	2.69e-05
Scaffold7	3756748	3757850	peak142959	97.1791	-0.677431	0.170852	-3.96202	7.43e-05	0.00118629
Scaffold7	3787895	3788679	peak142981	47.7452	0.474306	0.192195	2.45776	0.0139807	0.0795483
Scaffold7	3825418	3825597	peak142997	101.318	0.844913	0.291599	2.87181	0.00408123	0.0304401
Scaffold7	3825418	3825608	peak142998	102.372	0.85541	0.291953	2.90398	0.00368453	0.0280978
Scaffold7	3825418	3825945	peak142999	116.723	0.816117	0.272637	2.97372	0.00294215	0.0235619
Scaffold7	3831367	3833095	peak143004	133.489	0.511242	0.180296	2.82652	0.00470575	0.0341663
Scaffold7	3911539	3913675	peak143058	174.635	0.443138	0.14663	3.0208	0.00252108	0.0208007
Scaffold7	3943776	3944568	peak143077	52.2781	-0.672583	0.235498	-2.85484	0.00430587	0.0317794
Scaffold7	3948438	3948597	peak143081	34.7175	0.978875	0.253894	3.82148	0.00013266	0.00189863
Scaffold7	3958548	3959953	peak143086	259.414	-1.46738	0.251895	-5.83741	5.3e-09	3.9e-07
Scaffold7	3972842	3973468	peak143095	73.5317	1.41147	0.260865	5.36347	8.16e-08	3.99e-06
Scaffold7	4076684	4077102	peak143161	42.704	0.579573	0.235809	2.44247	0.0145873	0.0820843
Scaffold7	4100501	4101371	peak143180	91.6379	-1.30281	0.274047	-4.75911	1.94e-06	5.69e-05
Scaffold7	4130749	4131128	peak143203	86.8622	1.1747	0.280868	4.15147	3.3e-05	0.00060113
Scaffold7	4146226	4147347	peak143220	86.4427	0.400126	0.165866	2.41617	0.0156846	0.0868253
Scaffold7	4154159	4154739	peak143223	66.5403	-0.518041	0.215307	-2.4016	0.0163234	0.0894805
Scaffold7	4165795	4166288	peak143228	29.6447	-0.672328	0.216066	-3.09757	0.00195117	0.016959
Scaffold7	4189833	4190729	peak143253	58.2311	-2.09249	0.281454	-7.43272	1.06e-13	4.15e-11
Scaffold7	4223545	4224619	peak143272	209.453	-1.29827	0.330937	-4.07375	4.63e-05	0.00079589
Scaffold7	4233802	4234128	peak143274	28.6847	-0.804561	0.238054	-3.37486	0.00073853	0.00770538
Scaffold7	4233954	4234241	peak143275	29.9848	-0.708483	0.244582	-2.89272	0.00381922	0.0288634
Scaffold7	4234042	4234242	peak143276	27.3195	-0.678712	0.256868	-2.63853	0.0083267	0.0533085
Scaffold7	4234044	4234296	peak143277	28.0468	-0.665299	0.254722	-2.60756	0.009119	0.0570947
Scaffold7	4242930	4244144	peak143291	141.398	-0.755457	0.245617	-3.08274	0.00205107	0.0176486
Scaffold7	4292664	4292926	peak143329	26.9366	-0.967585	0.269003	-3.59102	0.00032939	0.00400662
Scaffold7	4292842	4293308	peak143330	34.2719	-0.875619	0.252521	-3.46464	0.00053094	0.00588364
Scaffold7	4305084	4305662	peak143347	36.0209	0.598779	0.220467	2.70226	0.00688708	0.046033
Scaffold7	4315163	4316047	peak143362	59.8024	0.592557	0.181396	3.2588	0.00111886	0.0107988
Scaffold7	4342772	4344865	peak143378	188.01	-0.486259	0.203615	-2.3878	0.0169497	0.092164
Scaffold7	4349906	4351030	peak143381	77.6485	-0.414277	0.159974	-2.58701	0.00968119	0.0598198
Scaffold7	4354236	4354491	peak143384	23.562	0.639649	0.251015	2.54509	0.0109251	0.0657949
Scaffold7	4360541	4361948	peak143389	208.348	-0.70253	0.215411	-3.2625	0.00110435	0.0106803
Scaffold7	4377360	4377843	peak143404	39.9588	-0.508467	0.178188	-2.85489	0.00430517	0.0317774
Scaffold7	4389424	4390979	peak143417	144.879	-0.865527	0.297152	-2.93477	0.003338	0.0260006
Scaffold7	4402245	4403366	peak143420	103.116	0.429459	0.166246	2.58419	0.00976085	0.0601759
Scaffold7	4421347	4421743	peak143430	61.1745	-0.877489	0.329086	-2.69939	0.00694672	0.0463566
Scaffold7	4433582	4435239	peak143436	500.543	-0.761251	0.245225	-3.11494	0.00183983	0.0161745
Scaffold7	4450476	4452447	peak143448	475.219	-0.921009	0.241186	-3.8263	0.00013008	0.0018686
Scaffold7	4466415	4467250	peak143453	53.3604	0.637352	0.168368	3.77618	0.00015925	0.00220854
Scaffold7	4471738	4473658	peak143458	177.259	-0.4681	0.19791	-2.36486	0.018037	0.0966345
Scaffold7	4495516	4495985	peak143474	22.4918	-0.845738	0.335552	-2.54891	0.010806	0.0652354
Scaffold7	4512919	4513624	peak143485	72.9962	-0.615146	0.18154	-3.38668	0.00070744	0.00743741
Scaffold7	4530725	4532325	peak143493	101.579	1.28728	0.207249	6.18296	6.29e-10	6.34e-08
Scaffold7	4535850	4537227	peak143494	351.807	-1.03666	0.288295	-3.58943	0.00033141	0.00402605
Scaffold7	4538464	4539752	peak143500	93.1307	-0.591258	0.155148	-3.81096	0.00013843	0.001967
Scaffold7	4539736	4539915	peak143501	26.3858	-1.14692	0.251851	-4.54944	5.38e-06	0.00013195
Scaffold7	4539920	4540211	peak143502	21.1234	-0.812457	0.286728	-2.83884	0.00452774	0.0331131
Scaffold7	4560447	4560637	peak143523	25.1387	-0.806259	0.265583	-3.03115	0.00243624	0.0202202
Scaffold7	4560557	4560756	peak143524	27.1555	-0.858559	0.267313	-3.21019	0.00132647	0.0124022
Scaffold7	4569756	4570349	peak143527	43.68	-0.628184	0.256075	-2.45051	0.0142653	0.0807705
Scaffold7	4571717	4573045	peak143529	233.565	-1.28493	0.267611	-4.80621	1.54e-06	4.68e-05
Scaffold7	4577144	4578580	peak143534	132.865	-0.42168	0.163987	-2.56801	0.0102285	0.0624126
Scaffold7	4582611	4582787	peak143542	32.6123	-0.668704	0.205854	-3.24263	0.00118434	0.0113149
Scaffold7	4582613	4582805	peak143543	33.1387	-0.689382	0.204361	-3.36726	0.0007592	0.00787928
Scaffold7	4582618	4582797	peak143544	32.7797	-0.679017	0.205355	-3.29989	0.00096722	0.0095795
Scaffold7	4582619	4582831	peak143545	33.9557	-0.630551	0.202013	-3.11533	0.00183742	0.0161582
Scaffold7	4582637	4582846	peak143546	31.622	-0.62618	0.206579	-3.02365	0.00249741	0.0206429
Scaffold7	4582675	4583106	peak143547	38.8589	-0.505871	0.199032	-2.53713	0.0111766	0.0669277
Scaffold7	4583092	4584524	peak143548	251.501	-0.804265	0.229805	-3.50318	0.00045974	0.00524001
Scaffold7	4607688	4609324	peak143554	214.942	-0.917412	0.215327	-4.2607	2.04e-05	0.00040216
Scaffold7	4618725	4619473	peak143561	47.4242	0.769222	0.186331	4.10431	4.06e-05	0.00071352
Scaffold7	4651708	4652740	peak143585	58.8367	-0.580528	0.231931	-2.50172	0.0123593	0.0723798
Scaffold7	4746811	4747393	peak143674	42.8471	-0.546613	0.207194	-2.63105	0.00851226	0.0542441
Scaffold7	4786068	4787962	peak143707	164.621	-0.704141	0.214752	-3.27806	0.00104522	0.0102028
Scaffold7	4842877	4843470	peak143750	43.6793	-0.755096	0.16372	-4.60874	4.05e-06	0.00010474
Scaffold7	4847547	4848756	peak143754	172.105	-0.551599	0.169084	-3.26218	0.00110557	0.0106908
Scaffold7	4854917	4855963	peak143763	109.456	-0.447679	0.184866	-2.42131	0.0154645	0.085914
Scaffold7	4879176	4879401	peak143773	25.3822	-0.51764	0.201879	-2.56128	0.0104289	0.0633827
Scaffold7	4892015	4894258	peak143781	358.475	0.925137	0.189423	4.87915	1.07e-06	3.45e-05
Scaffold7	4921011	4922051	peak143791	133.222	-1.43586	0.223379	-6.42154	1.35e-10	1.69e-08
Scaffold7	4948945	4949111	peak143808	22.879	-0.685243	0.278368	-2.46035	0.0138801	0.0791317
Scaffold7	4990891	4991074	peak143844	19.3831	1.47878	0.299593	4.80444	1.55e-06	4.71e-05
Scaffold7	4990891	4991075	peak143845	19.3831	1.47878	0.299593	4.80444	1.55e-06	4.71e-05
Scaffold7	4991032	4991341	peak143846	17.5376	1.0325	0.280692	3.60167	0.00031617	0.00387962
Scaffold7	5017662	5018043	peak143875	38.6291	-1.13955	0.260891	-4.36926	1.25e-05	0.00026692
Scaffold7	5017855	5018039	peak143876	32.651	-1.23198	0.277069	-4.44878	8.64e-06	0.00019644
Scaffold7	5017954	5018149	peak143877	21.8125	-1.00344	0.256588	-3.90829	9.3e-05	0.00142547
Scaffold7	5040792	5041610	peak143901	82.143	0.851451	0.196131	4.32366	1.53e-05	0.00031691
Scaffold7	5054839	5055345	peak143907	22.3643	0.702553	0.259485	2.69239	0.00709411	0.0471008
Scaffold7	5083951	5084605	peak143926	42.5567	0.656008	0.177127	3.68338	0.00023017	0.00300637
Scaffold7	5109539	5111142	peak143941	354.714	-1.44252	0.257493	-5.61774	1.93e-08	1.18e-06
Scaffold7	5136538	5138757	peak143966	1456.39	-1.81444	0.337164	-5.29787	1.17e-07	5.44e-06
Scaffold7	5138756	5138974	peak143967	29.348	-0.619123	0.230985	-2.68831	0.00718138	0.0475455
Scaffold7	5146292	5148143	peak143969	107.372	0.640102	0.238405	2.66252	0.00775583	0.0504624
Scaffold7	5151817	5152116	peak143970	21.8882	-0.799658	0.270539	-2.9595	0.00308144	0.0244314
Scaffold7	5152977	5153457	peak143971	43.1778	-0.497649	0.211364	-2.34896	0.0188261	0.0997529
Scaffold7	5156217	5157020	peak143976	50.4153	-0.43463	0.156506	-2.78424	0.00536526	0.0379473
Scaffold7	5201868	5202065	peak144015	20.7311	-0.799909	0.275057	-2.91368	0.00357201	0.0274546
Scaffold7	5201882	5202114	peak144016	21.9267	-0.77841	0.260217	-2.99575	0.00273774	0.0222164
Scaffold7	5205898	5207399	peak144019	134.543	-1.15282	0.215193	-5.35176	8.71e-08	4.23e-06
Scaffold7	5209457	5210325	peak144021	110.299	0.725679	0.252666	2.85226	0.00434093	0.0319887
Scaffold7	5213660	5214402	peak144024	254.224	0.737457	0.294352	2.50232	0.0123383	0.0723158
Scaffold7	5224572	5224776	peak144029	22.0791	-0.816838	0.278279	-2.93118	0.00337677	0.026219
Scaffold7	5232369	5233226	peak144037	163.963	-0.624431	0.230845	-2.70634	0.006803	0.0455764
Scaffold7	5237520	5238604	peak144042	105.393	-0.677875	0.184984	-3.66497	0.00024736	0.00318827
Scaffold7	5250347	5251184	peak144052	65.8805	-0.756149	0.239883	-3.15261	0.0016182	0.0145993
Scaffold7	5257850	5258568	peak144058	60.1144	0.463632	0.155464	2.96971	0.00298083	0.0238145
Scaffold7	5258540	5259576	peak144059	122.123	1.21027	0.178917	6.74033	1.58e-11	2.76e-09
Scaffold7	5260083	5261326	peak144060	131.855	0.808044	0.171204	4.7115	2.46e-06	6.94e-05
Scaffold7	5275094	5276614	peak144071	132.19	0.466097	0.150652	3.09066	0.00199713	0.0172736
Scaffold7	5277558	5278268	peak144073	69.6664	2.02599	0.264301	7.56818	3.78e-14	1.73e-11
Scaffold7	5282108	5282805	peak144076	41.3476	0.969681	0.199878	4.81761	1.45e-06	4.47e-05
Scaffold7	5286433	5287225	peak144077	82.7674	-0.566521	0.23777	-2.38298	0.0171731	0.0931502
Scaffold7	5300675	5301120	peak144094	49.5219	-0.626841	0.206669	-3.03188	0.00243032	0.0201807
Scaffold7	5320764	5320947	peak144117	21.7116	0.559197	0.215378	2.55531	0.0106093	0.0642406
Scaffold7	5320787	5321781	peak144118	80.9843	0.712221	0.170514	4.16219	3.15e-05	0.00057687
Scaffold7	5336054	5337125	peak144129	158.847	-0.420838	0.169041	-2.48806	0.0128442	0.0744549
Scaffold7	5340401	5341939	peak144131	137.761	0.347548	0.124401	2.79403	0.00520556	0.037086
Scaffold7	5370993	5371300	peak144158	16.3685	-0.610975	0.248284	-2.4525	0.0141866	0.0804358
Scaffold7	5413136	5414112	peak144193	60.4982	0.512752	0.176527	2.89154	0.00383355	0.0289489
Scaffold7	5429624	5430471	peak144210	97.1386	0.847822	0.189325	4.46341	8.07e-06	0.00018519
Scaffold7	5430790	5431760	peak144211	89.829	-0.756304	0.17984	-4.20675	2.59e-05	0.00048887
Scaffold7	5452938	5453210	peak144229	22.6562	-0.766192	0.218295	-3.51404	0.00044135	0.00507235
Scaffold7	5460425	5460833	peak144240	31.7623	0.612773	0.23433	2.57867	0.0099181	0.0609147
Scaffold7	5461038	5461570	peak144241	55.8784	0.927372	0.269798	3.42601	0.00061251	0.00662417
Scaffold7	5463978	5464861	peak144244	52.4096	1.00745	0.19227	5.21051	1.88e-07	8.13e-06
Scaffold7	5464679	5464916	peak144245	23.7064	0.943054	0.235607	3.95986	7.5e-05	0.00119539
Scaffold7	5474711	5477165	peak144259	381.574	0.572093	0.181607	3.14948	0.0016356	0.0147163
Scaffold7	5488386	5489474	peak144265	77.7544	1.51748	0.233351	6.45088	1.11e-10	1.45e-08
Scaffold7	5490158	5490386	peak144268	17.064	1.21211	0.262669	4.52132	6.15e-06	0.00014762
Scaffold7	5494060	5496087	peak144269	187.66	1.26624	0.170687	7.3997	1.36e-13	5.12e-11
Scaffold7	5521841	5522051	peak144290	17.7411	1.14729	0.295197	3.82884	0.00012875	0.0018528
Scaffold7	5521903	5522058	peak144291	15.8112	1.19321	0.304785	3.85189	0.00011721	0.00172123
Scaffold7	5543188	5544718	peak144302	128.003	0.401347	0.13886	2.88433	0.00392249	0.0294691
Scaffold7	5546892	5548100	peak144303	165.765	0.812337	0.178319	4.54717	5.44e-06	0.00013321
Scaffold7	5560852	5563101	peak144314	259.906	0.735958	0.154451	4.7606	1.93e-06	5.66e-05
Scaffold7	5569765	5571246	peak144326	168.587	1.24052	0.192321	6.43286	1.25e-10	1.58e-08
Scaffold7	5594586	5595469	peak144357	84.614	-1.75334	0.25038	-6.99731	2.61e-12	6.13e-10
Scaffold7	5595314	5595994	peak144358	51.2906	-0.941209	0.216431	-4.35092	1.36e-05	0.00028574
Scaffold7	5598707	5599930	peak144362	196.09	0.694947	0.237137	2.92004	0.00349984	0.0270029
Scaffold7	5609362	5609865	peak144370	341.699	0.886567	0.256174	3.45053	0.0005595	0.00614122
Scaffold7	5644955	5645445	peak144389	201.655	0.686633	0.262139	2.61986	0.00879668	0.0556312
Scaffold7	5646386	5647053	peak144390	147.303	0.776949	0.16809	4.61524	3.93e-06	0.00010203
Scaffold7	5646858	5647021	peak144391	72.8607	0.804899	0.177919	4.51102	6.45e-06	0.00015357
Scaffold7	5681924	5682164	peak144413	38.7254	0.778831	0.277264	2.77963	0.00544209	0.0383464
Scaffold7	5718259	5719109	peak144455	61.7601	0.254657	0.35207	-2.94804	0.00319799	0.025128
Scaffold7	5784598	5785431	peak144547	62.6719	0.889512	0.246702	3.57761	0.00034675	0.00416907
Scaffold7	5791123	5791630	peak144556	85.4514	-0.910838	0.35298	-2.5804	0.00986857	0.0606964
Scaffold7	5792275	5794393	peak144559	302.527	-0.598268	0.211107	-2.83484	0.00458493	0.0334432
Scaffold7	5803941	5804894	peak144570	375.089	-0.758632	0.247141	-3.07453	0.00210833	0.0180392
Scaffold7	5810596	5811639	peak144576	386.026	-0.701832	0.242765	-2.89501	0.00379146	0.0286984
Scaffold7	5816709	5818002	peak144587	84.0722	0.402834	0.144509	2.78023	0.00543201	0.0382913
Scaffold7	5832137	5832818	peak144591	39.1748	0.774421	0.250758	3.06409	0.00218332	0.0185436
Scaffold7	5837971	5838710	peak144595	160.419	1.08001	0.209243	5.15956	2.48e-07	1.02e-05
Scaffold7	5838602	5838907	peak144596	57.3179	1.36879	0.229459	5.93003	3.03e-09	2.42e-07
Scaffold7	5847097	5848975	peak144600	678.375	-0.977944	0.307708	-3.14302	0.00167217	0.0149739
Scaffold7	5852441	5853366	peak144602	440.661	2.02946	0.258004	7.80965	5.73e-15	3.36e-12
Scaffold7	5853192	5853460	peak144603	88.8107	1.9362	0.25711	7.45411	9.05e-14	3.67e-11
Scaffold7	5853778	5854567	peak144604	210.205	-0.917556	0.2889	-3.16887	0.00153032	0.013956
Scaffold7	5858534	5859460	peak144608	91.9922	1.08316	0.200315	5.38412	7.28e-08	3.62e-06
Scaffold7	5860193	5860368	peak144609	67.5224	0.778065	0.27777	2.79364	0.00521188	0.0371168
Scaffold7	5860744	5861764	peak144610	731.429	-1.10731	0.284761	-3.89198	9.94e-05	0.00150516
Scaffold7	5861745	5861936	peak144611	52.6277	0.734148	0.263209	2.76344	0.00571956	0.0398805
Scaffold7	5863803	5864045	peak144612	28.8892	-1.19649	0.266068	-4.49448	6.97e-06	0.00016389
Scaffold7	5863884	5864098	peak144613	33.0083	-0.982576	0.266965	-3.67892	0.00023423	0.00304837
Scaffold7	5864169	5865106	peak144614	247.001	0.539796	0.216212	2.49724	0.0125162	0.0730115
Scaffold7	5866393	5867612	peak144615	419.749	-0.766039	0.244829	-3.12584	0.00177298	0.0156997
Scaffold7	5872206	5872437	peak144619	27.597	-0.791532	0.334267	-2.40156	0.0163254	0.0894833
Scaffold7	5873705	5874834	peak144621	672.822	-1.69842	0.312677	-5.41717	6.05e-08	3.11e-06
Scaffold7	5875745	5876181	peak144622	68.3274	-1.88059	0.312754	-5.98483	2.17e-09	1.83e-07
Scaffold7	5879510	5880330	peak144624	191.294	0.635618	0.218876	2.90038	0.00372716	0.0283541
Scaffold7	5880820	5881889	peak144625	335.542	-0.57447	0.243075	-2.35948	0.0183005	0.0976962
Scaffold7	5888223	5889143	peak144633	101.287	0.513569	0.167188	3.06132	0.00220366	0.0186676
Scaffold7	5892302	5893129	peak144641	67.0612	1.02894	0.245693	4.15789	3.21e-05	0.00058658
Scaffold7	5902815	5903834	peak144654	79.8192	-0.66151	0.157514	-4.19814	2.69e-05	0.00050455
Scaffold7	5904035	5904996	peak144656	113.441	0.572782	0.224114	2.54204	0.0110208	0.0662325
Scaffold7	5916052	5916991	peak144672	62.7033	-1.48976	0.261804	-5.67104	1.42e-08	9.04e-07
Scaffold7	5956661	5957687	peak144708	547.777	-0.880523	0.281733	-3.13811	0.00170044	0.0151815
Scaffold7	5962510	5962734	peak144712	23.265	-0.774327	0.216864	-3.57897	0.00034495	0.00415274
Scaffold7	5976614	5976937	peak144727	33.6751	-0.609842	0.216831	-2.81193	0.00492453	0.0354852
Scaffold7	5977918	5978547	peak144729	407.731	-0.631051	0.242055	-2.60741	0.009123	0.0571049
Scaffold7	5980753	5981774	peak144732	165.479	0.54655	0.209315	2.61101	0.00902757	0.0566656
Scaffold7	5988904	5990199	peak144735	859.884	-0.674867	0.269745	-2.50715	0.012171	0.0714951
Scaffold7	5995942	5998612	peak144740	408.641	0.454947	0.182078	2.49321	0.0126593	0.0736148
Scaffold7	6047753	6049870	peak144784	470.151	-0.505253	0.202609	-2.4952	0.0125887	0.0733319
Scaffold7	6052174	6052340	peak144787	23.1747	-0.846377	0.268467	-3.15263	0.00161806	0.0145993
Scaffold7	6060954	6061232	peak144794	22.5064	0.96552	0.270559	3.53454	0.00040849	0.00475457
Scaffold7	6061149	6061610	peak144795	35.7553	0.998674	0.226497	4.381	1.18e-05	0.00025514
Scaffold7	6061627	6061852	peak144796	20.8845	1.30231	0.227328	5.6503	1.6e-08	1.01e-06
Scaffold7	6064904	6065846	peak144798	326.797	1.27728	0.232319	5.48812	4.06e-08	2.22e-06
Scaffold7	6070083	6070312	peak144801	37.4912	0.992139	0.263139	3.7492	0.0001774	0.00241426
Scaffold7	6070229	6070409	peak144802	34.6165	0.987842	0.274668	3.57308	0.00035281	0.00423039
Scaffold7	6070583	6071051	peak144803	77.7432	1.12632	0.261258	4.30545	1.67e-05	0.00033969
Scaffold7	6071618	6071994	peak144804	88.3695	0.785279	0.196615	3.98739	6.68e-05	0.0010835
Scaffold7	6071795	6071970	peak144805	80.6512	0.777112	0.21618	3.58711	0.00033436	0.00405346
Scaffold7	6071795	6071970	peak144806	80.6512	0.777112	0.21618	3.58711	0.00033436	0.00405346
Scaffold7	6071800	6071941	peak144807	78.717	0.790827	0.218561	3.61002	0.00030618	0.00378048
Scaffold7	6073609	6073846	peak144808	42.3703	0.676574	0.226405	2.98462	0.0028393	0.0228777
Scaffold7	6073664	6075408	peak144809	271.254	0.846204	0.16291	5.18881	2.12e-07	9.01e-06
Scaffold7	6085967	6086247	peak144813	38.5486	0.683796	0.255624	2.66318	0.00774062	0.0503894
Scaffold7	6088443	6089154	peak144815	323.392	-1.05476	0.281298	-3.73687	0.00018632	0.00251206
Scaffold7	6103284	6103713	peak144820	34.4242	0.695015	0.214934	3.24215	0.0011863	0.0113311
Scaffold7	6105003	6106109	peak144822	355.039	-0.801384	0.26023	-3.08927	0.00200652	0.0173351
Scaffold7	6115641	6115828	peak144829	22.9026	-0.947683	0.235784	-4.01262	6e-05	0.00099063
Scaffold7	6121445	6122766	peak144835	302	1.08883	0.286104	3.80457	0.00014205	0.00200859
Scaffold7	6125993	6126524	peak144839	45.3071	1.0065	0.217744	4.59528	4.32e-06	0.00011039
Scaffold7	6128713	6129268	peak144843	32.5086	-0.983473	0.302971	-3.23017	0.00123717	0.011715
Scaffold7	6152263	6153620	peak144854	338.276	1.08959	0.206143	5.28006	1.29e-07	5.93e-06
Scaffold7	6158298	6160615	peak144857	587.475	0.630842	0.2225	2.83383	0.00459932	0.033516
Scaffold7	6160559	6160824	peak144858	33.8565	1.39673	0.294097	4.65845	3.19e-06	8.58e-05
Scaffold7	6171901	6172310	peak144862	37.5934	0.795997	0.21545	3.67053	0.00024205	0.00313283
Scaffold7	6172129	6172325	peak144863	29.7495	0.854132	0.242354	3.49777	0.00046917	0.00532366
Scaffold7	6172133	6172377	peak144864	30.1499	0.840938	0.240023	3.47775	0.00050564	0.00566411
Scaffold7	6179822	6180473	peak144870	92.6474	-1.10418	0.287574	-3.85549	0.0001155	0.0017008
Scaffold7	6193300	6194566	peak144881	282.842	-0.879072	0.293314	-3.03088	0.00243842	0.0202364
Scaffold7	6206580	6207494	peak144892	63.6321	-0.680712	0.258036	-2.64023	0.008285	0.0531043
Scaffold7	6218190	6219079	peak144900	91.3231	0.682768	0.20759	3.28059	0.00103589	0.0101254
Scaffold7	6240245	6240405	peak144925	32.5679	-0.707281	0.222477	-3.17692	0.00148846	0.0136272
Scaffold7	6244231	6245089	peak144931	65.9394	-0.455072	0.1532	-2.97069	0.00297131	0.0237604
Scaffold7	6269792	6269957	peak144964	21.8826	-0.592597	0.241894	-2.44619	0.0144375	0.0814736
Scaffold7	6366783	6367495	peak145053	33.1477	0.890756	0.219226	4.03226	5.52e-05	0.00092381
Scaffold7	6428862	6428989	peak145112	24.9908	-0.687222	0.257534	-2.66352	0.00773288	0.0503479
Scaffold7	6437394	6438184	peak145123	120.93	-0.729944	0.242387	-3.01458	0.00257338	0.0211279
Scaffold7	6439225	6439438	peak145126	28.5493	0.759745	0.263585	2.84269	0.00447351	0.0327766
Scaffold7	6443798	6445011	peak145129	368.299	0.683904	0.254442	2.67688	0.00743102	0.0488475
Scaffold7	6446416	6448795	peak145130	858.188	-1.94281	0.279463	-6.94349	3.83e-12	8.4e-10
Scaffold7	6451065	6452222	peak145132	337.487	-0.762318	0.265573	-2.87063	0.00409659	0.0305311
Scaffold7	6457550	6457968	peak145135	58.1668	1.69699	0.231297	7.25261	4.09e-13	1.34e-10
Scaffold7	6461770	6462671	peak145140	104.381	-1.41554	0.247947	-5.70049	1.19e-08	7.83e-07
Scaffold7	6462946	6463112	peak145141	23.7613	-0.710975	0.235959	-3.0157	0.00256384	0.0210695
Scaffold7	6467222	6468401	peak145143	161.413	-0.895755	0.269662	-3.33646	0.00084851	0.00861945
Scaffold7	6468674	6468931	peak145144	36.4537	-0.916177	0.26981	-3.40269	0.00066727	0.00709703
Scaffold7	6474002	6474738	peak145148	155.558	-1.01411	0.267681	-3.79249	0.00014914	0.00209513
Scaffold7	6476962	6477917	peak145149	86.3831	-0.567614	0.169609	-3.34903	0.00081096	0.00831299
Scaffold7	6479365	6481037	peak145151	241.431	0.97351	0.218543	4.43816	9.07e-06	0.00020488
Scaffold7	6486172	6487062	peak145155	101.833	-2.6966	0.324011	-8.25641	1.5e-16	1.4e-13
Scaffold7	6491222	6492498	peak145157	390.477	-1.83414	0.286752	-6.42544	1.31e-10	1.65e-08
Scaffold7	6493265	6494256	peak145158	214.274	0.536744	0.200772	2.66752	0.00764136	0.0498898
Scaffold7	6499341	6500007	peak145160	52.5323	-1.7375	0.302304	-5.70553	1.16e-08	7.63e-07
Scaffold7	6501065	6502378	peak145161	286.765	-0.725662	0.194323	-3.73446	0.00018812	0.00253353
Scaffold7	6502460	6502646	peak145162	24.2508	-0.642801	0.211664	-3.04171	0.00235238	0.0196559
Scaffold7	6505911	6506244	peak145168	90.9247	0.800649	0.210345	3.78273	0.00015512	0.00216254
Scaffold7	6516812	6518881	peak145173	1153.65	-1.07552	0.285402	-3.75856	0.00017089	0.00234079
Scaffold7	6525203	6525565	peak145177	26.15	-0.621675	0.219097	-2.84199	0.00448323	0.0328367
Scaffold7	6530515	6531316	peak145187	192.944	-0.764399	0.296362	-2.59113	0.00956619	0.0592571
Scaffold7	6533718	6535647	peak145188	322.85	-1.28846	0.257728	-5.00033	5.72e-07	2.06e-05
Scaffold7	6538583	6539464	peak145191	202.764	-1.03189	0.226784	-4.54328	5.54e-06	0.0001351
Scaffold7	6543243	6544104	peak145193	546.455	-0.732461	0.293286	-2.50495	0.012247	0.0718579
Scaffold7	6545808	6546542	peak145194	285.086	-0.655762	0.260166	-2.52715	0.0114992	0.0684812
Scaffold7	6549162	6549514	peak145196	22.218	-0.699137	0.280323	-2.49814	0.0124847	0.0728827
Scaffold7	6551414	6551996	peak145199	54.9526	-0.555852	0.176528	-3.14712	0.00164889	0.0147975
Scaffold7	6557123	6557612	peak145205	42.4237	-0.624143	0.160252	-3.90488	9.43e-05	0.00144153
Scaffold7	6562224	6562777	peak145209	90.0334	1.34378	0.214167	6.23847	4.42e-10	4.67e-08
Scaffold7	6575510	6575992	peak145223	78.3737	0.591332	0.20953	2.80195	0.00507947	0.036368
Scaffold7	6576096	6576596	peak145225	101.943	-0.59084	0.209647	-2.81845	0.0048256	0.034905
Scaffold7	6579459	6580258	peak145229	431.93	0.693571	0.286262	2.41741	0.0156315	0.0866191
Scaffold7	6582798	6583003	peak145230	70.9374	-0.85877	0.295789	-2.93122	0.00337632	0.0262179
Scaffold7	6582826	6583018	peak145231	69.6312	-0.848251	0.294615	-2.90484	0.00367445	0.0280481
Scaffold7	6582985	6583133	peak145232	59.3901	-0.902377	0.264486	-3.42382	0.00061747	0.00666611
Scaffold7	6584870	6585755	peak145234	182.915	-1.17186	0.258739	-4.53995	5.63e-06	0.00013671
Scaffold7	6590755	6591519	peak145237	113.794	0.693734	0.244938	2.81422	0.00488955	0.0352734
Scaffold7	6593945	6594620	peak145238	133.705	1.03663	0.260731	3.95586	7.63e-05	0.00121191
Scaffold7	6598539	6598962	peak145246	37.7471	0.790584	0.234752	3.34192	0.00083201	0.00849058
Scaffold7	6599178	6599756	peak145248	51.1051	0.560143	0.218649	2.53879	0.0111237	0.0666853
Scaffold7	6602359	6602917	peak145250	36.8112	-1.41773	0.276994	-5.11349	3.16e-07	1.25e-05
Scaffold7	6609938	6610139	peak145257	19.3677	-0.628209	0.259419	-2.42211	0.0154306	0.0857881
Scaffold7	6610477	6611092	peak145260	42.5704	-0.643474	0.177159	-3.63093	0.0002824	0.0035424
Scaffold7	6613667	6613924	peak145261	63.9831	1.75833	0.267469	6.46898	9.87e-11	1.31e-08
Scaffold7	6613727	6613906	peak145262	61.6762	1.8143	0.271182	6.5765	4.82e-11	7.19e-09
Scaffold7	6613739	6613924	peak145263	60.6357	1.8136	0.273017	6.52651	6.73e-11	9.63e-09
Scaffold7	6623747	6624631	peak145267	374.193	-1.04506	0.340662	-3.05516	0.00224942	0.0189823
Scaffold7	6627983	6628188	peak145268	36.8841	-1.03169	0.263649	-3.91485	9.05e-05	0.00139488
Scaffold7	6628745	6629419	peak145269	81.3819	-1.38988	0.25176	-5.50821	3.62e-08	2.02e-06
Scaffold7	6634304	6634877	peak145272	173.658	-0.721061	0.262017	-2.74799	0.00599622	0.0413144
Scaffold7	6639602	6639888	peak145275	22.0985	-1.70725	0.342652	-4.93634	7.96e-07	2.71e-05
Scaffold7	6643251	6643686	peak145299	84.1755	-1.5516	0.30424	-5.01361	5.34e-07	1.94e-05
Scaffold7	6649543	6650471	peak145303	138.495	0.984333	0.26701	3.64857	0.0002637	0.003358
Scaffold7	6657757	6657925	peak145308	44.8763	-0.64525	0.258196	-2.49827	0.0124803	0.0728669
Scaffold7	6657784	6659359	peak145309	246.074	-1.00947	0.265157	-3.80313	0.00014288	0.00201802
Scaffold7	6666505	6667314	peak145319	94.4823	-0.898177	0.23386	-3.83672	0.00012469	0.00180727
Scaffold7	6681891	6682715	peak145327	80.477	-0.811849	0.1933	-4.19948	2.68e-05	0.0005021
Scaffold7	6684099	6684732	peak145328	105.457	-0.719191	0.211517	-3.3997	0.00067461	0.00715508
Scaffold7	6705227	6707191	peak145338	328.754	0.836948	0.195921	4.26196	2.03e-05	0.00040026
Scaffold7	6716023	6717223	peak145344	107.35	-0.77116	0.188371	-4.09514	4.22e-05	0.00073757
Scaffold7	6725234	6726509	peak145350	135.403	-1.18093	0.184165	-6.41069	1.45e-10	1.79e-08
Scaffold7	6734916	6735080	peak145357	31.7653	-0.831961	0.214735	-3.8697	0.00010897	0.00162171
Scaffold7	6739016	6739925	peak145360	93.5836	-1.09953	0.278644	-3.96302	7.4e-05	0.00118242
Scaffold7	6744753	6745379	peak145368	48.1435	-1.17638	0.289618	-4.05343	5.05e-05	0.00085559
Scaffold7	6747774	6747987	peak145370	30.3837	-0.992559	0.242842	-4.08433	4.42e-05	0.0007658
Scaffold7	6748136	6748406	peak145371	26.4023	-0.751148	0.239492	-3.13921	0.00169406	0.015134
Scaffold7	6753322	6754022	peak145374	804.465	-0.61797	0.257154	-2.40996	0.0159542	0.0879827
Scaffold7	6761240	6761518	peak145378	24.1809	-1.06469	0.267053	-3.98734	6.68e-05	0.00108353
Scaffold7	6766866	6768361	peak145381	222.337	-0.899151	0.216482	-4.15044	3.32e-05	0.00060334
Scaffold7	6780389	6782158	peak145389	226.145	-0.485272	0.182325	-2.66212	0.00776492	0.0505101
Scaffold7	6784604	6785324	peak145391	208.435	-1.01196	0.334801	-3.04153	0.00235382	0.0196622
Scaffold7	6791216	6791501	peak145394	58.0323	-0.7154	0.157267	-4.54396	5.52e-06	0.00013489
Scaffold7	6791384	6791684	peak145395	63.4718	-0.500425	0.186581	-2.67893	0.0073858	0.0486231
Scaffold7	6837074	6837569	peak145434	38.7255	-0.651313	0.191065	-3.40932	0.00065124	0.00695455
Scaffold7	6859931	6860125	peak145457	21.506	0.633291	0.249835	2.50308	0.0123117	0.0721795
Scaffold7	6863619	6863798	peak145462	21.7864	1.46313	0.279905	5.12356	3e-07	1.2e-05
Scaffold7	6863783	6864066	peak145463	24.8617	1.30399	0.275524	4.65897	3.18e-06	8.56e-05
Scaffold7	6864390	6864757	peak145464	25.5933	0.526249	0.209157	2.51257	0.0119854	0.070682
Scaffold7	6888746	6889573	peak145489	34.3553	-0.570148	0.235121	-2.42331	0.0153796	0.0855734
Scaffold7	6933778	6934031	peak145526	25.9799	-0.664834	0.202582	-3.28272	0.00102813	0.0100688
Scaffold7	6951568	6952098	peak145540	58.1776	0.723096	0.226558	3.16813	0.00153422	0.0139842
Scaffold7	6962585	6962834	peak145548	37.4611	0.643818	0.199797	3.19705	0.00138842	0.01288
Scaffold7	6962711	6962904	peak145549	38.1416	0.730927	0.196988	3.68252	0.00023094	0.00301373
Scaffold7	6971388	6971680	peak145558	25.7804	-0.802394	0.201899	-3.9696	7.2e-05	0.0011547
Scaffold7	6982630	6983266	peak145569	44.215	-0.991665	0.221275	-4.47828	7.52e-06	0.00017493
Scaffold7	6984617	6986296	peak145570	162.624	0.370728	0.150342	2.46541	0.0136858	0.0782663
Scaffold7	7011623	7011849	peak145601	24.8995	0.673318	0.229431	2.90853	0.00363134	0.0278096
Scaffold7	7011674	7011955	peak145602	25.1667	0.684367	0.236012	2.87464	0.00404492	0.0302266
Scaffold7	7017682	7019215	peak145607	421.138	0.567597	0.198336	2.85843	0.0042574	0.031494
Scaffold7	7053280	7054754	peak145634	188.02	0.676656	0.250499	2.6958	0.00702189	0.0467323
Scaffold7	7055123	7055527	peak145635	57.2139	-1.05052	0.337095	-3.1637	0.00155779	0.0141722
Scaffold7	7150991	7151342	peak145728	32.8812	-1.19739	0.323165	-3.67701	0.00023598	0.00306709
Scaffold7	7153071	7153557	peak145730	56.4288	-0.910478	0.234897	-3.8747	0.00010676	0.00159485
Scaffold7	7154111	7154605	peak145731	61.1651	-1.64308	0.28122	-5.82241	5.8e-09	4.19e-07
Scaffold7	7154501	7154854	peak145732	39.2206	-1.09708	0.223751	-4.90104	9.53e-07	3.15e-05
Scaffold7	7163268	7163603	peak145740	29.2818	-0.492885	0.185043	-2.66173	0.00777404	0.0505543
Scaffold7	7163414	7163575	peak145741	23.0829	-0.59953	0.208842	-2.86904	0.00411719	0.0306556
Scaffold7	7163433	7163615	peak145742	22.3654	-0.604051	0.203741	-2.96518	0.00302506	0.0240879
Scaffold7	7164794	7165146	peak145748	23.768	0.885716	0.274455	3.1753	0.0014968	0.0136934
Scaffold7	7169706	7169903	peak145753	26.7328	0.470753	0.19151	2.4379	0.0147727	0.0829389
Scaffold7	7169787	7170075	peak145755	28.7596	0.474073	0.193909	2.43005	0.0150969	0.0843875
Scaffold7	7169894	7170139	peak145756	21.9992	0.613781	0.200601	3.04584	0.00232031	0.0194385
Scaffold7	7202542	7203175	peak145780	38.5192	0.550425	0.220704	2.47054	0.0134911	0.0774026
Scaffold7	7204505	7205240	peak145781	132.791	0.93872	0.216224	4.33172	1.48e-05	0.00030744
Scaffold7	7212438	7212860	peak145788	49.5793	0.727139	0.198025	3.64125	0.00027132	0.00343676
Scaffold7	7215568	7216369	peak145789	153.827	0.859712	0.18437	4.65515	3.24e-06	8.68e-05
Scaffold7	7217018	7217412	peak145790	51.1984	0.780275	0.262848	2.95922	0.00308422	0.0244468
Scaffold7	7217223	7217593	peak145791	38.4154	0.698558	0.23947	2.90647	0.00365528	0.0279534
Scaffold7	7223807	7224440	peak145793	327.662	-1.33755	0.301778	-4.434	9.25e-06	0.00020823
Scaffold7	7225760	7226869	peak145794	1615.13	0.793581	0.268307	2.94858	0.0031924	0.0250886
Scaffold7	7230284	7230564	peak145796	62.4835	1.15653	0.242167	4.72488	2.3e-06	6.56e-05
Scaffold7	7236933	7238033	peak145803	213.07	0.450017	0.170805	2.62949	0.00855124	0.0544125
Scaffold7	7240887	7241830	peak145804	147.728	1.44348	0.267742	5.35405	8.6e-08	4.18e-06
Scaffold7	7241712	7241911	peak145805	29.835	0.84418	0.225491	3.70342	0.00021271	0.00280804
Scaffold7	7312425	7313688	peak145850	316.677	-1.24552	0.224039	-5.55617	2.76e-08	1.6e-06
Scaffold7	7335667	7335932	peak145873	19.3141	-0.668231	0.278973	-2.4014	0.0163324	0.089516
Scaffold7	7340136	7340881	peak145879	90.233	1.30768	0.277558	4.65935	3.17e-06	8.55e-05
Scaffold7	7356904	7358590	peak145895	237.542	0.66139	0.238926	2.76203	0.00574436	0.0400052
Scaffold7	7361602	7362234	peak145897	25.6313	1.36009	0.279908	4.76996	1.84e-06	5.44e-05
Scaffold7	7368873	7369726	peak145913	52.2023	-1.60737	0.283809	-5.62387	1.87e-08	1.15e-06
Scaffold7	7370177	7370351	peak145915	28.493	0.586848	0.201841	2.88562	0.00390644	0.0293868
Scaffold7	7378944	7379659	peak145920	52.7823	-1.34472	0.301139	-4.45841	8.26e-06	0.00018891
Scaffold7	7392461	7392919	peak145930	46.0888	-0.718384	0.197821	-3.62293	0.00029128	0.00363127
Scaffold7	7393413	7393827	peak145932	26.8482	-0.498242	0.196324	-2.53728	0.0111717	0.066903
Scaffold7	7393697	7393896	peak145933	26.2486	-0.670251	0.204204	-3.28093	0.00103465	0.0101169
Scaffold7	7393771	7394252	peak145934	54.2759	-0.446567	0.127533	-3.50221	0.00046141	0.00525562
Scaffold7	7394724	7395072	peak145937	41.7432	1.03798	0.251774	4.09374	4.24e-05	0.00074115
Scaffold7	7420552	7420971	peak145966	27.2882	-0.761644	0.181407	-4.19915	2.68e-05	0.00050273
Scaffold7	7424121	7425536	peak145971	80.2635	-1.33731	0.246135	-5.42212	5.89e-08	3.04e-06
Scaffold7	7429437	7430089	peak145974	45.164	0.731332	0.22743	3.18827	0.00143126	0.0132025
Scaffold7	7432129	7433249	peak145976	68.1307	-0.38136	0.16082	-2.37394	0.0175993	0.0948833
Scaffold7	7443582	7444291	peak145994	42.944	-0.808677	0.22888	-3.53369	0.0004098	0.00476669
Scaffold7	7444095	7444388	peak145995	19.268	-1.16381	0.285776	-4.06134	4.88e-05	0.00083224
Scaffold7	7452387	7452898	peak146007	26.1538	0.953003	0.257359	3.65967	0.00025254	0.00324289
Scaffold7	7458116	7458616	peak146015	39.5895	0.72107	0.215429	3.32434	0.00088629	0.00893166
Scaffold7	7466024	7466762	peak146025	70.2212	0.946942	0.212041	4.44394	8.83e-06	0.0002005
Scaffold7	7478703	7479253	peak146039	49.2312	-0.738137	0.216016	-3.4181	0.00063059	0.00677995
Scaffold7	7479059	7479227	peak146040	38.2083	-0.917443	0.251943	-3.64257	0.00026993	0.00342368
Scaffold7	7479861	7481072	peak146042	99.7164	-1.30365	0.231822	-5.61256	1.99e-08	1.21e-06
Scaffold7	7486009	7486879	peak146047	192.389	1.59662	0.222449	7.14159	9.23e-13	2.61e-10
Scaffold7	7487886	7488508	peak146048	151.452	1.95023	0.303875	6.2913	3.15e-10	3.46e-08
Scaffold7	7488810	7489884	peak146049	112.597	0.977942	0.21894	4.45482	8.4e-06	0.0001917
Scaffold7	7490265	7491383	peak146050	147.681	2.04833	0.279227	7.21879	5.25e-13	1.64e-10
Scaffold7	7497336	7497555	peak146053	32.4166	1.02174	0.264582	3.82151	0.00013264	0.00189863
Scaffold7	7497387	7499049	peak146054	185.597	1.08514	0.193599	5.58988	2.27e-08	1.35e-06
Scaffold7	7507503	7508556	peak146064	308.896	2.28952	0.289737	7.819	5.32e-15	3.16e-12
Scaffold7	7511192	7511990	peak146067	129.416	-1.20668	0.273085	-4.43344	9.27e-06	0.00020855
Scaffold7	7523676	7524317	peak146073	181.547	-1.39518	0.264423	-5.27843	1.3e-07	5.97e-06
Scaffold7	7534957	7535947	peak146079	130.366	-2.45619	0.311943	-7.76222	8.35e-15	4.74e-12
Scaffold7	7539057	7539943	peak146082	64.702	0.871569	0.234755	3.69033	0.00022396	0.0029381
Scaffold7	7541108	7542426	peak146083	85.0119	-0.593638	0.207812	-2.86035	0.0042317	0.0313226
Scaffold7	7543036	7543272	peak146085	27.1972	0.706615	0.26453	2.63369	0.00844615	0.0538981
Scaffold7	7545187	7545770	peak146086	76.161	-2.52905	0.313251	-7.97482	1.53e-15	1.11e-12
Scaffold7	7545614	7545805	peak146087	27.1982	-1.97139	0.311851	-6.23451	4.53e-10	4.77e-08
Scaffold7	7546332	7547200	peak146088	74.7746	1.19958	0.256284	4.63131	3.63e-06	9.55e-05
Scaffold7	7547002	7548707	peak146089	315.042	1.43625	0.26014	5.47855	4.29e-08	2.33e-06
Scaffold7	7551081	7551424	peak146091	42.0725	-0.952739	0.246552	-3.86784	0.0001098	0.00163175
Scaffold7	7552092	7552751	peak146092	244.134	-1.45615	0.266951	-5.44801	5.09e-08	2.69e-06
Scaffold7	7556325	7556986	peak146096	31.5663	-0.856293	0.25869	-3.31284	0.00092354	0.00921713
Scaffold7	7563256	7564696	peak146106	275.331	-2.46247	0.292225	-8.43567	3.29e-17	4.14e-14
Scaffold7	7569004	7569283	peak146107	148.518	-2.00921	0.284574	-7.07324	1.51e-12	3.85e-10
Scaffold7	7592336	7592685	peak146120	51.419	1.18281	0.213345	5.50555	3.68e-08	2.05e-06
Scaffold7	7593112	7593337	peak146121	30.7468	1.32408	0.256327	5.1069	3.27e-07	1.28e-05
Scaffold7	7593155	7593374	peak146122	30.4868	1.30264	0.256288	5.02216	5.11e-07	1.87e-05
Scaffold7	7626558	7627274	peak146146	41.0558	0.526738	0.190044	2.7583	0.00581024	0.0403602
Scaffold7	7650102	7650891	peak146170	57.9116	-0.693348	0.210063	-3.30025	0.00096599	0.00956947
Scaffold7	7652317	7653352	peak146171	159.178	-0.834641	0.218588	-3.81879	0.00013411	0.00191404
Scaffold7	7653156	7653309	peak146172	36.7928	-0.881582	0.194821	-4.52344	6.08e-06	0.00014639
Scaffold7	7659411	7660109	peak146176	78.2447	-0.521902	0.186971	-2.78867	0.00529249	0.0375613
Scaffold7	7660891	7661527	peak146177	52.4845	-1.6199	0.26589	-6.06733	1.3e-09	1.18e-07
Scaffold7	7664454	7664963	peak146181	32.7425	2.18003	0.300825	7.0516	1.77e-12	4.39e-10
Scaffold7	7685856	7686077	peak146205	35.7032	-0.803404	0.241982	-3.32071	0.00089789	0.00902059
Scaffold7	7685879	7686060	peak146206	33.8239	-0.79094	0.258782	-3.05836	0.00222554	0.0188192
Scaffold7	7685898	7686063	peak146207	32.3454	-0.822794	0.256603	-3.20803	0.00133648	0.0124777
Scaffold7	7685915	7686128	peak146208	34.243	-0.876038	0.232586	-3.76617	0.00016577	0.00228214
Scaffold7	7685944	7686260	peak146209	39.3235	-0.694502	0.219644	-3.16018	0.00157674	0.0143093
Scaffold7	7686119	7686292	peak146210	22.119	-0.564528	0.225292	-2.49929	0.0124443	0.0727107
Scaffold7	7687802	7688671	peak146211	399.961	-0.6621	0.250487	-2.64566	0.00815322	0.0524457
Scaffold7	7695809	7696250	peak146215	44.8088	-1.34825	0.2208	-6.10492	1.03e-09	9.78e-08
Scaffold7	7708595	7708796	peak146230	18.3009	-0.631924	0.26327	-2.40494	0.016175	0.0888641
Scaffold7	7718162	7718567	peak146238	25.5815	0.457392	0.185067	2.45422	0.014119	0.0801568
Scaffold7	7728940	7729934	peak146248	79.6415	-0.497513	0.162278	-3.06253	0.00219477	0.0186116
Scaffold7	7734556	7734969	peak146255	39.7353	0.593525	0.244726	2.40878	0.0160057	0.0881938
Scaffold7	7738451	7739051	peak146258	22.9509	0.76447	0.222764	3.37827	0.00072943	0.00763259
Scaffold7	7771053	7771568	peak146295	32.9097	-0.410004	0.171225	-2.3938	0.0166747	0.0909893
Scaffold7	7786323	7786940	peak146313	74.0025	-0.689886	0.250391	-2.75627	0.00584651	0.0405569
Scaffold7	7815665	7816326	peak146338	92.5488	-0.762621	0.247389	-3.08168	0.00205835	0.0176954
Scaffold7	7849688	7849953	peak146362	39.4099	0.605458	0.220309	2.73178	0.00629937	0.0428919
Scaffold7	7849764	7849955	peak146363	34.4892	0.568296	0.223827	2.52473	0.0115786	0.0688118
Scaffold7	7853147	7854912	peak146366	263.346	-0.910773	0.197498	-4.60793	4.07e-06	0.00010496
Scaffold7	7854888	7855623	peak146367	69.2527	0.775898	0.193432	3.98523	6.74e-05	0.00109259
Scaffold7	7857207	7859334	peak146370	395.013	0.534973	0.188667	2.83647	0.00456147	0.0333001
Scaffold7	7861691	7862742	peak146371	119.691	0.58256	0.177275	3.28521	0.00101907	0.00999704
Scaffold7	7864531	7865704	peak146372	957.875	-1.72661	0.281685	-6.15016	7.74e-10	7.61e-08
Scaffold7	7868231	7868581	peak146373	108.329	1.58368	0.220318	7.15092	8.62e-13	2.47e-10
Scaffold7	7869296	7870461	peak146374	825.546	1.06506	0.241829	4.39609	1.1e-05	0.00024038
Scaffold7	7874277	7874474	peak146379	48.6603	0.818591	0.223149	3.65904	0.00025316	0.00324935
Scaffold7	7874321	7874493	peak146380	43.4932	0.869411	0.229201	3.77955	0.00015712	0.00218442
Scaffold7	7874821	7876073	peak146381	163.636	0.581488	0.242028	2.40705	0.0160819	0.0884642
Scaffold7	7877898	7878342	peak146383	78.8127	1.32154	0.302333	4.36708	1.26e-05	0.00026894
Scaffold7	7878840	7879780	peak146384	170.554	-1.10876	0.314745	-3.60739	0.00030929	0.00381024
Scaffold7	7880789	7882083	peak146385	604.496	-0.832714	0.262321	-3.16393	0.00155652	0.014168
Scaffold7	7881999	7882247	peak146386	54.2709	-0.664938	0.204721	-3.2497	0.00115526	0.0110949
Scaffold7	7883347	7883851	peak146387	100.299	-1.67988	0.261357	-6.42506	1.32e-10	1.65e-08
Scaffold7	7894782	7896159	peak146395	178.245	-0.676764	0.248918	-2.71789	0.0065699	0.0443887
Scaffold7	7904349	7904981	peak146404	68.8033	0.718801	0.195694	3.65895	0.00025325	0.00324967
Scaffold7	7910694	7912029	peak146413	207.282	0.559801	0.223591	2.4979	0.0124931	0.0729186
Scaffold7	7916185	7917007	peak146419	174.6	1.47816	0.286546	5.12139	3.03e-07	1.21e-05
Scaffold7	7919835	7920082	peak146422	86.3147	0.662056	0.276941	2.37518	0.0175402	0.0946163
Scaffold7	7931800	7931944	peak146434	55.5964	-0.836647	0.275209	-3.05626	0.00224117	0.0189324
Scaffold7	7948360	7948762	peak146447	45.9809	-0.757336	0.248188	-3.05379	0.00225974	0.0190574
Scaffold7	7948576	7948763	peak146448	30.2771	-0.995773	0.280481	-3.56114	0.00036925	0.00438446
Scaffold7	7957200	7957394	peak146456	22.5169	0.80183	0.2686	2.94393	0.00324074	0.0253925
Scaffold7	7962561	7963452	peak146463	205.233	2.1892	0.283575	7.68944	1.48e-14	7.82e-12
Scaffold7	7969146	7970093	peak146468	220.707	-0.898655	0.232632	-3.86245	0.00011226	0.00166381
Scaffold7	7969986	7970189	peak146469	33.8049	-0.998117	0.310808	-3.20841	0.00133473	0.012466
Scaffold7	7971728	7972316	peak146470	154.462	-0.821519	0.260858	-3.15047	0.00163008	0.0146834
Scaffold7	7972842	7973102	peak146471	49.2495	0.900421	0.241363	3.72082	0.00019857	0.00265288
Scaffold7	7973014	7973802	peak146472	298.682	1.07999	0.304986	3.52383	0.00042536	0.00492125
Scaffold7	7976044	7976410	peak146475	91.9696	-1.24943	0.284483	-4.41115	1.03e-05	0.00022682
Scaffold7	7977358	7979061	peak146476	316.475	0.940126	0.245886	3.81039	0.00013875	0.00196923
Scaffold7	7980066	7981138	peak146479	221.075	0.855642	0.229638	3.71947	0.00019964	0.00266348
Scaffold7	7984963	7985806	peak146482	247.039	0.928722	0.222414	4.17419	2.99e-05	0.00055085
Scaffold7	7986186	7986770	peak146483	427.11	-0.728193	0.299374	-2.44894	0.0143278	0.0810132
Scaffold7	7988626	7989011	peak146485	89.9292	1.06532	0.288455	3.6522	0.00026	0.00332052
Scaffold7	7991775	7993643	peak146486	198.251	0.659277	0.195756	3.3651	0.00076515	0.00793437
Scaffold7	7996068	7998117	peak146487	346.581	1.07837	0.26472	4.08526	4.4e-05	0.00076353
Scaffold7	7998566	7998853	peak146488	30.028	2.41094	0.321059	7.20627	5.75e-13	1.75e-10
Scaffold7	7998673	7998853	peak146489	28.189	2.54513	0.325028	7.47394	7.78e-14	3.21e-11
Scaffold7	8003683	8004858	peak146492	123.598	-1.35641	0.290706	-4.68905	2.74e-06	7.61e-05
Scaffold7	8007966	8009038	peak146494	558.666	-0.90385	0.289823	-3.15257	0.00161838	0.0145993
Scaffold7	8009334	8009554	peak146495	21.6072	-0.8372	0.276805	-3.01968	0.00253039	0.0208519
Scaffold7	8009415	8009633	peak146496	25.3639	-0.980041	0.279087	-3.49879	0.00046738	0.00530689
Scaffold7	8009439	8009789	peak146497	28.4841	-1.04621	0.27226	-3.82887	0.00012873	0.0018528
Scaffold7	8011083	8011637	peak146499	29.7865	1.21021	0.247918	4.8217	1.42e-06	4.39e-05
Scaffold7	8029563	8030171	peak146508	73.3487	-1.46024	0.227954	-6.38611	1.7e-10	2.05e-08
Scaffold7	8029987	8030137	peak146509	20.6376	-0.958872	0.263617	-3.63683	0.00027602	0.00347664
Scaffold7	8030748	8031373	peak146511	50.6457	0.697265	0.204786	3.38074	0.00072291	0.00757704
Scaffold7	8031409	8031870	peak146512	32.093	0.804778	0.17664	4.52337	6.09e-06	0.0001464
Scaffold7	8031704	8032183	peak146513	41.4117	0.916591	0.209675	4.34977	1.36e-05	0.00028689
Scaffold7	8034487	8034707	peak146515	38.2503	-0.594419	0.221439	-2.68272	0.00730267	0.0481793
Scaffold7	8035506	8036261	peak146517	230.979	1.01948	0.285573	3.58554	0.00033638	0.00407159
Scaffold7	8040599	8041129	peak146520	103.731	-0.660418	0.207867	-3.17705	0.00148784	0.013623
Scaffold7	8041749	8042054	peak146521	100.095	0.680378	0.242896	2.79669	0.00516289	0.0368406
Scaffold7	8041858	8042030	peak146522	87.9774	0.683262	0.26439	2.57944	0.00989607	0.0608174
Scaffold7	8044577	8045339	peak146523	267.738	-2.36361	0.322951	-7.21139	5.54e-13	1.71e-10
Scaffold7	8045212	8045404	peak146524	49.8509	-1.38295	0.291258	-4.70637	2.52e-06	7.09e-05
Scaffold7	8045735	8046761	peak146525	333.549	0.630165	0.230833	2.73392	0.00625856	0.0426944
Scaffold7	8052384	8053209	peak146533	51.1647	1.08624	0.217481	4.95994	7.05e-07	2.44e-05
Scaffold7	8055832	8056881	peak146535	177.354	0.779292	0.193103	4.02827	5.62e-05	0.00093692
Scaffold7	8069204	8070019	peak146546	153.8	0.72124	0.305673	2.35407	0.0185693	0.0987783
Scaffold7	8076270	8076560	peak146555	19.2303	0.768327	0.239453	3.19046	0.00142048	0.0131212
Scaffold7	8087530	8088250	peak146566	74.708	0.659529	0.182527	3.60508	0.00031205	0.00384044
Scaffold7	8092836	8093503	peak146570	53.861	-0.525571	0.207613	-2.52202	0.0116682	0.0692355
Scaffold7	8095004	8095932	peak146573	155.238	0.725526	0.194056	3.73507	0.00018767	0.00252781
Scaffold7	8109491	8109877	peak146586	92.6947	0.8713	0.226532	3.82716	0.00012963	0.00186364
Scaffold7	8110984	8111370	peak146588	53.4243	1.38679	0.219959	6.25583	3.95e-10	4.22e-08
Scaffold7	8116551	8116709	peak146597	19.8753	0.593984	0.243266	2.44066	0.0146605	0.0824103
Scaffold7	8116584	8117394	peak146598	52.8573	0.65892	0.183678	3.59209	0.00032804	0.00399409
Scaffold7	8120408	8120881	peak146604	28.5163	0.804576	0.273963	2.90717	0.00364711	0.0278983
Scaffold7	8153616	8154213	peak146620	44.1077	1.19964	0.27408	4.30451	1.67e-05	0.00034072
Scaffold7	8178345	8179011	peak146638	81.6672	0.74495	0.259884	2.84815	0.00439736	0.0322951
Scaffold7	8190255	8190595	peak146645	126.641	-2.05108	0.355408	-5.72428	1.04e-08	6.95e-07
Scaffold7	8276921	8277349	peak146717	23.0437	0.492255	0.189201	2.57194	0.0101131	0.0618845
Scaffold7	8281559	8281920	peak146726	14.9376	1.39568	0.288796	4.71725	2.39e-06	6.78e-05
Scaffold7	8282742	8283414	peak146728	67.8191	0.540978	0.184171	2.92121	0.00348676	0.0269212
Scaffold7	8287398	8287638	peak146734	21.5287	0.840105	0.242133	3.4201	0.00062599	0.00673987
Scaffold7	8287455	8287648	peak146735	20.3763	0.928168	0.252578	3.61537	0.00029992	0.00371702
Scaffold7	8287457	8287648	peak146736	20.3479	0.925918	0.25235	3.60981	0.00030642	0.00378191
Scaffold7	8309410	8310073	peak146760	66.667	-2.04295	0.24306	-8.35367	6.62e-17	7e-14
Scaffold7	8313533	8314194	peak146766	48.2085	-0.42929	0.162341	-2.64281	0.00822202	0.0527591
Scaffold7	8322928	8323183	peak146777	23.8346	-0.686639	0.245483	-2.80495	0.00503236	0.036118
Scaffold7	8322986	8323294	peak146778	26.075	-0.659755	0.234349	-2.82387	0.00474474	0.0344091
Scaffold7	8329761	8331034	peak146782	103.251	0.595987	0.150551	3.94895	7.85e-05	0.00124177
Scaffold7	8330917	8331115	peak146783	21.5704	0.99454	0.248669	3.9338	8.36e-05	0.00130747
Scaffold7	8332526	8333444	peak146784	203.162	1.37151	0.2438	5.60251	2.11e-08	1.27e-06
Scaffold7	8345154	8345894	peak146796	49.6706	-0.63056	0.243642	-2.58586	0.00971357	0.059943
Scaffold7	8358286	8359401	peak146810	102.599	0.836004	0.162242	5.13859	2.77e-07	1.12e-05
Scaffold7	8359580	8359764	peak146811	15.6243	1.34282	0.300997	4.37346	1.22e-05	0.00026242
Scaffold7	8364873	8365777	peak146819	347.659	-1.23829	0.262937	-4.73365	2.21e-06	6.32e-05
Scaffold7	8376961	8377769	peak146834	162.461	1.08644	0.198774	5.44692	5.13e-08	2.7e-06
Scaffold7	8384042	8384219	peak146842	24.2084	-0.672378	0.226784	-2.95555	0.0031211	0.0246692
Scaffold7	8384077	8385003	peak146843	71.9913	-0.449492	0.157102	-2.85762	0.00426838	0.0315637
Scaffold7	8410858	8411087	peak146870	22.5196	-0.645537	0.192079	-3.35972	0.00078021	0.00805681
Scaffold7	8410903	8411847	peak146871	81.6664	-0.505065	0.124477	-4.05885	4.93e-05	0.00083909
Scaffold7	8438585	8438841	peak146911	27.7694	0.883941	0.207241	4.23331	2.3e-05	0.00044452
Scaffold7	8438706	8439213	peak146912	41.457	0.800194	0.198547	4.01029	6.06e-05	0.00099837
Scaffold7	8439545	8440090	peak146913	81.8132	-0.633614	0.220167	-2.8774	0.00400966	0.0299941
Scaffold7	8442622	8443715	peak146918	210.257	-0.66821	0.254117	-2.62098	0.00876784	0.0554977
Scaffold7	8444543	8445048	peak146920	99.2891	-1.1557	0.31763	-3.62397	0.00029011	0.00362027
Scaffold7	8503543	8504117	peak146976	46.7031	-0.760165	0.225772	-3.36707	0.00075971	0.00788361
Scaffold7	8512573	8513527	peak146981	67.7038	-0.380985	0.151343	-2.51561	0.0118827	0.0702344
Scaffold7	8521210	8521370	peak146995	26.5245	0.951747	0.243711	3.87606	0.00010616	0.00158783
Scaffold7	8542390	8542572	peak147020	23.8108	-0.611814	0.242838	-2.52277	0.0116436	0.0691177
Scaffold7	8552777	8553642	peak147032	79.3873	0.522688	0.205764	2.53534	0.0112337	0.0672187
Scaffold7	8577148	8577337	peak147055	27.707	0.575535	0.219885	2.60191	0.00927056	0.0578264
Scaffold7	8577252	8577491	peak147056	21.8648	0.679223	0.229399	2.93833	0.0032999	0.0257537
Scaffold7	8611340	8612945	peak147100	337.922	-1.12779	0.235519	-4.78193	1.74e-06	5.18e-05
Scaffold7	8615050	8615222	peak147102	26.7148	0.931578	0.251705	3.68387	0.00022972	0.00300145
Scaffold7	8615401	8616258	peak147103	253.168	0.943036	0.272295	3.47204	0.00051652	0.00576064
Scaffold7	8627103	8627499	peak147113	52.2287	0.824337	0.236919	3.45524	0.0005498	0.00604858
Scaffold7	8651471	8653152	peak147136	138.187	-1.02427	0.267747	-3.8198	0.00013356	0.00190936
Scaffold7	8746026	8746531	peak147214	47.7461	1.26321	0.295117	4.19278	2.76e-05	0.00051527
Scaffold7	8759231	8759449	peak147228	22.5577	0.733165	0.206918	3.51449	0.00044059	0.00506438
Scaffold7	8762248	8764044	peak147234	263.482	0.78471	0.18269	4.28944	1.79e-05	0.00036045
Scaffold7	8765530	8766263	peak147235	134.236	0.514599	0.213871	2.39977	0.0164055	0.0898199
Scaffold7	8766805	8767206	peak147236	52.5209	-0.641779	0.209971	-3.05064	0.00228357	0.0192106
Scaffold7	8767662	8768709	peak147238	169.777	1.44762	0.215646	6.68607	2.29e-11	3.81e-09
Scaffold7	8769225	8769882	peak147239	250.404	0.688436	0.253472	2.72443	0.00644124	0.0436623
Scaffold7	8770298	8772010	peak147240	569.444	-1.29035	0.268023	-4.81587	1.47e-06	4.5e-05
Scaffold7	8783938	8784289	peak147244	33.0981	-0.487313	0.189675	-2.56844	0.0102158	0.0623545
Scaffold7	8784645	8785045	peak147245	87.4894	-1.37907	0.272205	-5.09364	3.51e-07	1.36e-05
Scaffold7	8784874	8785186	peak147246	54.1889	-1.30907	0.252604	-5.19165	2.08e-07	8.89e-06
Scaffold7	8789318	8789502	peak147249	28.8972	1.60163	0.281854	5.56489	2.62e-08	1.53e-06
Scaffold7	8799764	8800394	peak147255	129.128	-0.553784	0.225301	-2.45811	0.0139672	0.0794872
Scaffold7	8802684	8803444	peak147258	536.236	1.47256	0.2412	6.08701	1.15e-09	1.06e-07
Scaffold7	8804026	8804376	peak147259	96.1168	-0.957862	0.256042	-3.74882	0.00017767	0.00241718
Scaffold7	8808554	8808845	peak147267	75.8697	1.74289	0.25503	6.77664	1.23e-11	2.25e-09
Scaffold7	8808657	8808845	peak147268	66.0946	1.84247	0.270994	6.72665	1.74e-11	2.99e-09
Scaffold7	8809814	8810396	peak147269	636.271	-1.11824	0.33877	-3.31378	0.00092042	0.00919693
Scaffold7	8816723	8817456	peak147272	77.0366	0.649139	0.200681	3.2267	0.00125225	0.0118411
Scaffold7	8818111	8819004	peak147275	122.804	-2.26487	0.263061	-8.59092	8.63e-18	1.36e-14
Scaffold7	8819761	8820803	peak147277	139.885	0.938356	0.203683	4.59112	4.41e-06	0.00011222
Scaffold7	8821758	8822174	peak147278	65.2148	1.14144	0.21897	5.1751	2.28e-07	9.57e-06
Scaffold7	8822676	8823891	peak147279	351.417	-0.768285	0.256104	-3.00989	0.00261345	0.0213981
Scaffold7	8826535	8827164	peak147280	238.584	1.03908	0.257467	4.02158	5.78e-05	0.00095915
Scaffold7	8831015	8831210	peak147283	33.3862	0.636891	0.192718	3.29282	0.00099186	0.00977333
Scaffold7	8831553	8832327	peak147285	211.936	1.02255	0.305671	3.33522	0.00085232	0.00864903
Scaffold7	8842477	8842728	peak147292	24.5255	-1.1302	0.242216	-4.66613	3.07e-06	8.35e-05
Scaffold7	8846972	8847666	peak147295	173.482	1.86454	0.255987	7.23424	4.68e-13	1.5e-10
Scaffold7	8849853	8851138	peak147296	871.315	-0.984588	0.257447	-3.83156	0.00012733	0.00183702
Scaffold7	8902198	8903269	peak147338	551.484	0.899062	0.237462	3.78115	0.00015611	0.00217191
Scaffold7	8960198	8961435	peak147417	400.61	0.781234	0.24965	3.12142	0.0017998	0.0159
Scaffold7	8989170	8989841	peak147443	52.9758	-0.505435	0.171528	-2.95138	0.00316352	0.0249204
Scaffold7	9001178	9002485	peak147452	568.685	0.895745	0.221352	4.04631	5.2e-05	0.00087791
Scaffold7	9004835	9005507	peak147454	40.604	-0.46372	0.195326	-2.37424	0.0175853	0.0948244
Scaffold7	9025600	9026124	peak147468	330.948	0.688518	0.279137	2.48866	0.0128225	0.0743639
Scaffold7	9047924	9048762	peak147483	221.724	-1.04468	0.273726	-3.83415	0.000126	0.0018223
Scaffold7	9052640	9053289	peak147485	460.136	-0.853294	0.277118	-3.07886	0.00207796	0.0178269
Scaffold7	9056987	9057165	peak147488	26.7905	-0.856134	0.251638	-3.40141	0.0006704	0.00712396
Scaffold7	9057017	9057198	peak147489	27.8291	-0.843671	0.239798	-3.51692	0.00043659	0.00502438
Scaffold7	9069548	9069723	peak147503	32.0164	0.485608	0.204854	2.37003	0.0177865	0.0956676
Scaffold7	9073541	9073990	peak147511	77.5334	1.10479	0.206686	5.3195	1.04e-07	4.92e-06
Scaffold7	9096808	9097542	peak147537	110.975	0.698193	0.178279	3.90775	9.32e-05	0.00142764
Scaffold7	9098114	9098556	peak147538	130.262	-1.31038	0.299027	-4.40567	1.05e-05	0.00023151
Scaffold7	9098400	9098564	peak147539	112.762	-1.2983	0.304646	-4.2905	1.78e-05	0.00035891
Scaffold7	9098863	9099188	peak147540	67.4445	-1.21053	0.277981	-4.36092	1.3e-05	0.00027485
Scaffold7	9098995	9099174	peak147541	61.4053	-1.25287	0.291759	-4.30393	1.68e-05	0.00034146
Scaffold7	9099815	9100058	peak147542	40.855	-1.43561	0.281641	-5.07103	3.96e-07	1.51e-05
Scaffold7	9099860	9100048	peak147543	35.9161	-1.53559	0.285844	-5.33917	9.34e-08	4.49e-06
Scaffold7	9099864	9100061	peak147544	36.6627	-1.5307	0.284124	-5.35592	8.51e-08	4.14e-06
Scaffold7	9109643	9110806	peak147552	117.981	-1.6064	0.213256	-7.52548	5.25e-14	2.3e-11
Scaffold7	9125404	9126923	peak147564	270.526	-1.57075	0.2298	-6.81453	9.46e-12	1.82e-09
Scaffold7	9134030	9134601	peak147568	87.4975	-1.80278	0.278376	-6.36944	1.9e-10	2.23e-08
Scaffold7	9134552	9134691	peak147569	16.2259	-0.67224	0.258659	-2.61737	0.00886091	0.0559354
Scaffold7	9148673	9149443	peak147575	135.116	1.50034	0.278409	5.32472	1.01e-07	4.81e-06
Scaffold7	9152256	9153350	peak147576	212.031	0.828034	0.262066	3.14125	0.00168231	0.0150507
Scaffold7	9153670	9154600	peak147577	462.305	-1.66584	0.330359	-5.0675	4.03e-07	1.53e-05
Scaffold7	9157617	9157805	peak147578	32.8185	-0.588218	0.248883	-2.36594	0.0179842	0.0964294
Scaffold7	9157964	9158583	peak147579	116.276	-1.4506	0.330926	-4.3691	1.25e-05	0.00026705
Scaffold7	9158719	9159649	peak147580	155.829	0.748426	0.235622	3.17602	0.00149313	0.0136671
Scaffold7	9163472	9164338	peak147582	103.413	0.861882	0.194428	4.42466	9.66e-06	0.00021555
Scaffold7	9164163	9164348	peak147583	42.1374	0.522595	0.222225	2.34913	0.0188174	0.0997188
Scaffold7	9165474	9166463	peak147584	831.744	-0.635772	0.26947	-2.36093	0.0182294	0.0973887
Scaffold7	9172390	9172546	peak147589	20.6334	-0.797233	0.264642	-3.00933	0.00261822	0.0214229
Scaffold7	9173360	9175581	peak147591	371.555	0.591503	0.222037	2.66756	0.00764049	0.0498879
Scaffold7	9189072	9190035	peak147600	72.8122	0.887077	0.211514	4.17456	2.99e-05	0.00055067
Scaffold7	9189853	9190673	peak147601	61.5828	1.05984	0.248014	4.24577	2.18e-05	0.00042477
Scaffold7	9235595	9237158	peak147646	212.351	0.692825	0.239832	2.88747	0.00388358	0.0292504
Scaffold7	9239378	9239689	peak147648	33.7017	0.521917	0.200191	2.61168	0.00900974	0.0565947
Scaffold7	9291867	9292957	peak147688	674.562	-1.13974	0.311317	-3.6285	0.00028507	0.00356866
Scaffold7	9298064	9298702	peak147691	19.8443	0.829921	0.274813	2.97676	0.00291312	0.0233618
Scaffold7	9299834	9300678	peak147692	175.148	-0.968927	0.28108	-3.45923	0.00054171	0.00598
Scaffold7	9302157	9303419	peak147697	92.4276	-0.403672	0.131367	-3.07134	0.00213098	0.0181829
Scaffold7	9311531	9313214	peak147706	176.703	0.412191	0.170487	2.4213	0.0154651	0.085914
Scaffold7	9341331	9342182	peak147726	100.866	-1.18847	0.346919	-3.43358	0.00059566	0.00647338
Scaffold7	9350991	9351680	peak147733	69.1697	-2.08849	0.323092	-6.3746	1.83e-10	2.17e-08
Scaffold7	9400418	9402287	peak147783	274.822	-0.495284	0.151307	-3.27259	0.00106568	0.010372
Scaffold7	9422163	9423540	peak147811	86.3199	-0.399044	0.154832	-2.57882	0.00991398	0.0608981
Scaffold7	9426495	9428347	peak147812	221.916	-0.994417	0.226018	-4.39152	1.13e-05	0.00024475
Scaffold7	9432734	9433343	peak147816	70.2587	0.715156	0.247338	2.89994	0.0037324	0.0283874
Scaffold7	9433145	9433297	peak147817	28.4191	0.624732	0.247382	2.53077	0.0113812	0.0679226
Scaffold7	9437910	9438187	peak147822	21.7306	-0.580041	0.230693	-2.51369	0.0119474	0.0705156
Scaffold7	9441052	9441571	peak147827	37.3466	0.508289	0.197878	2.55836	0.0105167	0.0637912
Scaffold7	9449268	9449574	peak147839	24.2678	-0.554097	0.217947	-2.54165	0.011033	0.0662966
Scaffold7	9454910	9455867	peak147845	79.9643	1.48304	0.245805	5.99109	2.08e-09	1.76e-07
Scaffold7	9491454	9491922	peak147879	42.1443	-0.486306	0.178098	-2.72908	0.00635112	0.043173
Scaffold7	9492433	9493507	peak147880	50.4449	-0.596074	0.143431	-4.16212	3.15e-05	0.00057691
Scaffold7	9526627	9527248	peak147903	36.5558	-0.5297	0.214444	-2.47156	0.0134525	0.0772429
Scaffold7	9553043	9553698	peak147932	72.5886	1.06373	0.26346	4.00931	6.09e-05	0.00100211
Scaffold7	9583865	9584547	peak147948	86.9764	0.616591	0.199145	3.09417	0.00197364	0.0171202
Scaffold7	9604611	9605161	peak147963	37.3055	-1.32341	0.253356	-5.20896	1.9e-07	8.19e-06
Scaffold7	9610984	9611232	peak147965	80.9721	0.745166	0.251028	2.95697	0.00310682	0.0245832
Scaffold7	9624294	9624455	peak147969	47.918	1.06872	0.221113	4.79446	1.63e-06	4.91e-05
Scaffold7	9645820	9646804	peak147976	214.934	0.601361	0.2105	2.86239	0.00420463	0.0311541
Scaffold7	9647316	9647545	peak147977	58.8284	0.48196	0.200477	2.39309	0.0167071	0.0911314
Scaffold7	9672343	9672742	peak148003	55.8808	-1.40682	0.293738	-4.80041	1.58e-06	4.79e-05
Scaffold7	9673385	9674164	peak148004	55.9228	0.849562	0.209426	4.03398	5.48e-05	0.00091814
Scaffold7	9716432	9716642	peak148038	43.4223	-0.889025	0.298063	-2.97694	0.00291143	0.0233526
Scaffold7	9718175	9719337	peak148039	886.172	-1.63721	0.329399	-5.01491	5.31e-07	1.94e-05
Scaffold7	9719643	9719925	peak148041	27.4287	0.609816	0.240882	2.51055	0.0120543	0.0709981
Scaffold7	9719858	9720595	peak148042	158.474	1.67342	0.30378	5.45373	4.93e-08	2.62e-06
Scaffold7	9722013	9722195	peak148043	46.3725	1.01703	0.257088	3.93608	8.28e-05	0.00129789
Scaffold7	9722015	9722368	peak148044	52.2864	0.969105	0.237666	4.06405	4.82e-05	0.0008245
Scaffold7	9727976	9729246	peak148050	185.848	0.814037	0.170812	4.75841	1.95e-06	5.7e-05
Scaffold7	9733773	9736753	peak148052	654.105	-1.39066	0.234142	-5.94194	2.82e-09	2.3e-07
Scaffold7	9739879	9740783	peak148053	302.299	1.42501	0.267252	5.3172	1.05e-07	4.98e-06
Scaffold7	9744366	9744775	peak148057	77.8321	-1.42085	0.273917	-5.16898	2.35e-07	9.82e-06
Scaffold7	9751418	9752619	peak148061	348.945	0.770326	0.265219	2.89002	0.00385223	0.0290622
Scaffold7	9762067	9763296	peak148076	774.379	-0.817301	0.271988	-3.01331	0.00258418	0.0212025
Scaffold7	9783237	9783690	peak148093	24.0174	1.36396	0.27143	4.93042	8.21e-07	2.78e-05
Scaffold7	9789938	9790703	peak148102	62.0662	0.790673	0.18789	4.18841	2.81e-05	0.00052361
Scaffold7	9790513	9790680	peak148103	26.3608	1.05312	0.254363	4.07725	4.56e-05	0.0007854
Scaffold7	9822827	9823570	peak148125	180.56	0.695065	0.232108	2.98517	0.00283422	0.0228474
Scaffold7	9829967	9831709	peak148128	126.053	0.62435	0.158335	3.93675	8.26e-05	0.00129489
Scaffold7	9837789	9838596	peak148132	164.383	-0.72444	0.188142	-3.85028	0.00011798	0.00173061
Scaffold7	9852245	9852519	peak148152	34.8337	0.620282	0.19948	3.08553	0.00203188	0.0175113
Scaffold7	9905201	9905530	peak148210	26.8737	0.92967	0.288906	3.14808	0.00164349	0.0147628
Scaffold7	9927025	9927323	peak148224	29.5082	-0.757631	0.213339	-3.5588	0.00037255	0.00441633
Scaffold7	9947310	9948259	peak148233	57.5605	0.608509	0.206481	2.93849	0.00329818	0.0257488
Scaffold7	9954984	9955742	peak148239	123.449	0.718911	0.270498	2.65024	0.00804338	0.05187
Scaffold7	9959332	9960477	peak148240	110.236	0.866303	0.153777	5.62129	1.9e-08	1.16e-06
Scaffold7	9963161	9963549	peak148243	123.668	-1.86967	0.310765	-6.12467	9.09e-10	8.76e-08
Scaffold7	9963889	9964151	peak148244	53.766	-1.18023	0.319073	-3.72019	0.00019908	0.00265796
Scaffold7	9963977	9964156	peak148245	51.6359	-1.15517	0.324549	-3.57973	0.00034396	0.0041431
Scaffold7	9963977	9964156	peak148246	51.6359	-1.15517	0.324549	-3.57973	0.00034396	0.0041431
Scaffold7	9963977	9964164	peak148247	51.7741	-1.16264	0.32464	-3.6017	0.00031614	0.00387962
Scaffold7	9963987	9964133	peak148248	48.4911	-1.15907	0.327568	-3.56364	0.00036575	0.00435162
Scaffold7	10046402	10046823	peak148315	32.6317	-0.96852	0.246964	-3.92352	8.73e-05	0.00135427
Scaffold7	10071602	10071769	peak148331	24.7012	0.740823	0.22316	3.28617	0.00101561	0.00996882
Scaffold7	10074907	10076938	peak148335	114.4	1.05159	0.198765	5.27102	1.36e-07	6.19e-06
Scaffold7	10078880	10079356	peak148337	29.8526	-1.62751	0.260194	-6.22424	4.84e-10	5.03e-08
Scaffold7	10084873	10085570	peak148339	101.733	0.792688	0.239064	3.29419	0.00098706	0.00973597
Scaffold7	10091000	10091343	peak148346	46.4594	-0.479584	0.182116	-2.63476	0.00841972	0.0537628
Scaffold7	10106475	10106993	peak148364	77.6215	-0.905391	0.254886	-3.55844	0.00037307	0.0044219
Scaffold7	10114321	10114880	peak148370	34.1548	-1.40081	0.253485	-5.51249	3.54e-08	1.98e-06
Scaffold7	10114785	10115467	peak148371	41.4445	-1.97235	0.297579	-6.57132	4.99e-11	7.4e-09
Scaffold7	10116099	10116300	peak148373	38.292	-0.446025	0.182755	-2.45094	0.0142485	0.080696
Scaffold7	10116106	10116913	peak148374	118.567	-0.894227	0.243594	-3.6623	0.00024996	0.00321695
Scaffold7	10139907	10140968	peak148407	129.032	1.13616	0.229626	4.92309	8.52e-07	2.87e-05
Scaffold7	10148689	10149232	peak148411	305.32	-0.766901	0.320407	-2.4279	0.0151864	0.0847786
Scaffold7	10172218	10172571	peak148425	20.7097	0.759375	0.232769	3.20858	0.0013339	0.0124623
Scaffold7	10190468	10190656	peak148442	16.5865	1.10947	0.270246	4.0378	5.4e-05	0.00090541
Scaffold7	10190468	10190707	peak148443	17.7536	1.127	0.263261	4.21827	2.46e-05	0.00046936
Scaffold7	10206046	10206796	peak148449	70.1538	1.13982	0.25178	4.4897	7.13e-06	0.00016706
Scaffold7	10213788	10215172	peak148455	124.313	0.992569	0.206402	4.78897	1.68e-06	5.03e-05
Scaffold7	10215659	10216409	peak148456	60.4413	0.934344	0.216631	4.29563	1.74e-05	0.00035185
Scaffold7	10221542	10222059	peak148463	48.1931	-1.08303	0.237705	-4.56025	5.11e-06	0.00012678
Scaffold7	10224567	10224784	peak148470	17.9053	-1.20121	0.27604	-4.34297	1.41e-05	0.00029453
Scaffold7	10227430	10228131	peak148472	39.5567	-1.91172	0.253951	-7.48284	7.27e-14	3.05e-11
Scaffold7	10235719	10236640	peak148477	41.2208	-0.951665	0.212873	-4.47046	7.81e-06	0.00018054
Scaffold7	10240442	10240802	peak148482	19.1254	-0.919332	0.204465	-4.51095	6.45e-06	0.00015358
Scaffold7	10256277	10258110	peak148505	106.842	0.410456	0.139812	2.93252	0.00336227	0.0261322
Scaffold7	10266610	10267318	peak148512	114.681	1.06714	0.219987	4.82859	1.38e-06	4.28e-05
Scaffold7	10276152	10276852	peak148519	202.798	2.07022	0.254143	8.08378	6.28e-16	4.82e-13
Scaffold7	10296318	10297035	peak148545	38.446	0.647299	0.236521	2.71267	0.00667442	0.0449523
Scaffold7	10330217	10330720	peak148580	34.4728	0.520816	0.169178	3.07134	0.00213099	0.0181829
Scaffold7	10339852	10340329	peak148595	30.0715	0.809501	0.208524	3.83873	0.00012367	0.00179674
Scaffold7	10350082	10350282	peak148608	20.9285	0.644438	0.233645	2.72752	0.00638117	0.0433466
Scaffold7	10350090	10350727	peak148609	46.0861	0.909115	0.198599	4.54063	5.61e-06	0.00013647
Scaffold7	10350982	10351685	peak148611	71.7678	-0.55433	0.213375	-2.59661	0.009415	0.0584835
Scaffold7	10351530	10352085	peak148612	64.578	-0.868435	0.204186	-4.25232	2.12e-05	0.00041495
Scaffold7	10398873	10399024	peak148651	31.8096	-0.801851	0.264035	-3.0364	0.00239419	0.0199342
Scaffold7	10398900	10400104	peak148652	148.631	-0.79535	0.273374	-2.91782	0.00352485	0.0271548
Scaffold7	10441417	10442020	peak148674	97.0692	1.3288	0.218855	6.05415	1.41e-09	1.27e-07
Scaffold7	10449451	10450025	peak148679	51.8394	-0.405298	0.167107	-2.42137	0.0154621	0.085914
Scaffold7	10465055	10465640	peak148684	67.6177	0.516906	0.180223	2.85864	0.00425466	0.0314764
Scaffold7	10489837	10490250	peak148696	37.1058	-0.799075	0.315129	-2.54239	0.0110096	0.0661815
Scaffold7	10522667	10522896	peak148732	31.0927	0.428641	0.175543	2.41895	0.0155652	0.0863315
Scaffold7	10533367	10533990	peak148745	60.8182	-0.954753	0.283409	-3.38382	0.00071485	0.0075053
Scaffold7	10548985	10550054	peak148759	76.1941	0.527445	0.181098	2.90685	0.00365087	0.0279221
Scaffold7	10556356	10556678	peak148776	30.692	-0.59514	0.194358	-3.06257	0.00219443	0.0186106
Scaffold7	10556488	10556705	peak148777	27.9006	-0.73824	0.214505	-3.44421	0.00057273	0.00626509
Scaffold7	10556512	10556875	peak148778	32.523	-0.71771	0.20667	-3.47402	0.00051271	0.00572707
Scaffold7	10559134	10559975	peak148782	193.908	0.984806	0.227109	4.32339	1.54e-05	0.00031722
Scaffold7	10571793	10572301	peak148790	42.6589	-0.858159	0.211474	-4.05475	5.02e-05	0.00085144
Scaffold7	10577445	10578099	peak148801	42.1934	0.52432	0.171723	3.0437	0.0023369	0.0195454
Scaffold7	10586634	10587034	peak148809	33.4522	0.938093	0.226395	4.11445	3.88e-05	0.00068819
Scaffold7	10595755	10595942	peak148815	17.055	-1.20999	0.29455	-4.10597	4.03e-05	0.00070946
Scaffold7	10595817	10596164	peak148816	21.6473	-1.3253	0.289579	-4.57241	4.82e-06	0.00012091
Scaffold7	10600396	10601296	peak148825	106.597	-1.04951	0.236764	-4.43556	9.18e-06	0.00020705
Scaffold7	10613437	10613866	peak148839	24.9606	-1.66288	0.331571	-4.89937	9.61e-07	3.18e-05
Scaffold7	10654523	10655080	peak148876	41.969	-0.786653	0.3179	-2.48604	0.0129173	0.0747918
Scaffold7	10657173	10658074	peak148880	88.9575	1.03096	0.225784	4.53755	5.69e-06	0.00013797
Scaffold7	10664824	10665065	peak148887	24.9768	1.2804	0.276563	4.55328	5.28e-06	0.00013018
Scaffold7	10668584	10670149	peak148889	222.383	0.673422	0.187093	3.59702	0.00032188	0.00393403
Scaffold7	10675937	10676839	peak148896	250.877	1.2619	0.252668	4.96751	6.78e-07	2.37e-05
Scaffold7	10683428	10685083	peak148901	509.479	0.534935	0.213761	2.50054	0.0124005	0.0725182
Scaffold7	10688631	10688861	peak148902	17.7033	-1.44341	0.313524	-4.57346	4.8e-06	0.00012055
Scaffold7	10699691	10700602	peak148916	153.476	-0.786902	0.262297	-3.0044	0.00266109	0.0217002
Scaffold7	10713653	10714249	peak148926	31.3733	0.62963	0.228526	2.74073	0.00613034	0.0420214
Scaffold7	10733941	10734372	peak148934	25.9643	-1.00423	0.252419	-3.98173	6.84e-05	0.00110713
Scaffold7	10746470	10747216	peak148944	52.1334	1.70748	0.235588	7.17405	7.28e-13	2.15e-10
Scaffold7	10747423	10748058	peak148945	68.6567	1.31047	0.200148	6.50843	7.59e-11	1.06e-08
Scaffold7	10751281	10752458	peak148947	227.346	0.775812	0.198172	3.90983	9.24e-05	0.0014189
Scaffold7	10755732	10758086	peak148950	646.817	-0.811839	0.310604	-2.63597	0.00838965	0.0536171
Scaffold7	10758872	10759455	peak148951	53.4031	-0.566524	0.179276	-3.15702	0.00159393	0.0144403
Scaffold7	10759338	10760493	peak148952	103.391	0.97448	0.17348	5.59905	2.16e-08	1.29e-06
Scaffold7	10760297	10760573	peak148953	24.8149	0.868367	0.236608	3.6333	0.00027982	0.00351919
Scaffold7	10765715	10765898	peak148960	23.3233	0.756662	0.25544	2.92842	0.00340685	0.0264124
Scaffold7	10766299	10768219	peak148961	758.419	-0.868798	0.260782	-3.33335	0.00085807	0.00869105
Scaffold7	10770288	10771046	peak148962	229.912	-1.02649	0.303201	-3.36945	0.00075319	0.00782819
Scaffold7	10774151	10775092	peak148964	132.759	1.72517	0.255656	6.70282	2.04e-11	3.45e-09
Scaffold7	10774954	10775291	peak148965	44.6371	1.25263	0.25926	4.78397	1.72e-06	5.14e-05
Scaffold7	10782770	10783222	peak148969	128.254	1.03537	0.231118	4.46186	8.13e-06	0.00018634
Scaffold7	10788728	10789391	peak148971	53.5413	0.666494	0.162691	4.07876	4.53e-05	0.00078126
Scaffold7	10797992	10799283	peak148980	252.609	-0.611807	0.259516	-2.36133	0.0182097	0.0973193
Scaffold7	10804546	10805222	peak148990	266.324	0.681663	0.256524	2.65755	0.00787108	0.0510472
Scaffold7	10825813	10826873	peak149009	62.7671	-0.550655	0.189243	-2.90557	0.00366585	0.028012
Scaffold7	10830646	10831147	peak149011	67.9927	1.30392	0.217019	5.97686	2.27e-09	1.91e-07
Scaffold7	10835524	10836668	peak149014	335.376	-1.68854	0.291308	-5.78844	7.1e-09	4.98e-07
Scaffold7	10837845	10838019	peak149015	27.8303	0.648686	0.217472	2.95139	0.00316345	0.0249204
Scaffold7	10837918	10838779	peak149016	199.065	1.34231	0.229395	5.83041	5.53e-09	4.03e-07
Scaffold7	10840461	10840668	peak149017	31.3279	0.946505	0.228745	4.11165	3.93e-05	0.00069425
Scaffold7	10841651	10843284	peak149019	180.936	0.61241	0.194078	3.15007	0.0016323	0.0146965
Scaffold7	10844379	10844853	peak149022	65.9709	-0.649998	0.153683	-4.23164	2.32e-05	0.00044717
Scaffold7	10847729	10848329	peak149023	58.1638	1.01541	0.205945	4.9055	9.32e-07	3.1e-05
Scaffold7	10848668	10849557	peak149024	248.69	-0.530837	0.209522	-2.53354	0.0112916	0.0674813
Scaffold7	10859771	10860028	peak149028	28.2589	-1.00134	0.261171	-3.83058	0.00012784	0.00184281
Scaffold7	10859830	10860679	peak149029	93.6927	-1.18106	0.278959	-4.23573	2.28e-05	0.00044112
Scaffold7	10864852	10865590	peak149031	59.7052	0.467004	0.198456	2.35842	0.0183528	0.097885
Scaffold7	10867135	10867725	peak149033	44.6121	-0.903554	0.27576	-3.28753	0.00101069	0.00992613
Scaffold7	10868304	10869356	peak149035	97.3356	1.4745	0.232405	6.30779	2.83e-10	3.15e-08
Scaffold7	10881681	10882458	peak149048	73.0872	1.46922	0.258149	5.63692	1.73e-08	1.08e-06
Scaffold7	10891236	10892330	peak149054	86.3598	0.725512	0.18534	3.90922	9.26e-05	0.00142121
Scaffold7	10907793	10908557	peak149074	54.1569	-0.421586	0.16241	-2.59969	0.0093308	0.0581131
Scaffold7	10908530	10909512	peak149075	220.15	-1.25862	0.266307	-4.75249	2.01e-06	5.85e-05
Scaffold7	10913655	10915926	peak149077	173.383	0.841716	0.180066	4.66367	3.11e-06	8.44e-05
Scaffold7	10926357	10927464	peak149086	79.1247	0.370053	0.146587	2.51803	0.0118012	0.0698665
Scaffold7	10929371	10930072	peak149087	161.246	-1.43113	0.307242	-4.6772	2.91e-06	7.99e-05
Scaffold7	10930945	10932498	peak149090	225.748	-0.936544	0.230311	-4.05326	5.05e-05	0.00085597
Scaffold7	10934732	10936629	peak149091	402.522	0.858813	0.23602	3.62465	0.00028935	0.00361392
Scaffold7	10936432	10936624	peak149092	50.7528	0.935822	0.270061	3.416	0.00063547	0.00682566
Scaffold7	10936433	10936607	peak149093	46.809	1.17821	0.274509	4.22869	2.35e-05	0.00045192
Scaffold7	10936433	10936631	peak149094	51.03	0.906532	0.270977	3.29733	0.0009761	0.00965313
Scaffold7	10944678	10945336	peak149102	44.7523	-1.29636	0.226447	-5.7207	1.06e-08	7.07e-07
Scaffold7	10948305	10949794	peak149105	119.759	0.936461	0.170193	5.49143	3.99e-08	2.19e-06
Scaffold7	10949599	10949857	peak149106	19.5901	1.26346	0.273485	4.54027	5.62e-06	0.00013662
Scaffold7	10954470	10955869	peak149108	421.52	0.759056	0.294723	2.56604	0.0102867	0.0626863
Scaffold7	10962198	10962941	peak149112	92.8242	2.15728	0.290829	7.32275	2.43e-13	8.36e-11
Scaffold7	10965534	10966654	peak149115	95.0838	-0.758009	0.169863	-4.46148	8.14e-06	0.00018657
Scaffold7	10973317	10974158	peak149119	40.5899	0.958924	0.248567	3.81865	0.00013419	0.00191484
Scaffold7	10977473	10977713	peak149124	13.7494	0.990034	0.300792	3.1935	0.00140559	0.01301
Scaffold7	11003133	11003858	peak149151	122.844	-0.496881	0.175559	-2.8269	0.00470004	0.0341335
Scaffold7	11055436	11055655	peak149210	28.7629	1.5059	0.295237	4.97631	6.48e-07	2.28e-05
Scaffold7	11055459	11055660	peak149211	28.7057	1.50239	0.286295	5.13039	2.89e-07	1.16e-05
Scaffold7	11063149	11063549	peak149216	39.9611	-0.616978	0.18851	-3.27127	0.00107067	0.0104149
Scaffold7	11074624	11074951	peak149223	52.1365	-0.723527	0.213059	-3.39561	0.00068475	0.0072436
Scaffold7	11101157	11101485	peak149244	23.6991	-1.16287	0.251716	-4.61789	3.88e-06	0.00010089
Scaffold7	11101980	11102143	peak149246	22.2376	-0.528729	0.213283	-2.47297	0.0133997	0.0769904
Scaffold7	11104715	11105573	peak149248	290.788	-0.621802	0.216802	-2.86855	0.00412358	0.03069
Scaffold7	11108866	11109189	peak149252	19.4099	-0.69436	0.245382	-2.82906	0.00466849	0.0339328
Scaffold7	11132932	11134043	peak149276	130.735	-1.05296	0.256613	-4.11162	3.93e-05	0.00069425
Scaffold7	11156352	11156530	peak149304	19.3504	1.45773	0.299121	4.71632	2.4e-06	6.81e-05
Scaffold7	11176693	11177216	peak149315	62.094	0.489845	0.172482	2.83123	0.00463692	0.0337486
Scaffold7	11180148	11180870	peak149316	205.66	0.937568	0.256007	3.64018	0.00027244	0.00344592
Scaffold7	11181638	11181813	peak149317	44.8067	-0.8342	0.267982	-3.11816	0.00181985	0.0160395
Scaffold7	11181656	11181820	peak149318	44.3423	-0.869992	0.268404	-3.2478	0.00116303	0.0111531
Scaffold7	11182448	11182612	peak149319	49.6595	-0.767122	0.173915	-4.40898	1.04e-05	0.00022858
Scaffold7	11190004	11190231	peak149324	27.6747	0.921083	0.245221	3.71203	0.0002056	0.00272999
Scaffold7	11232021	11232451	peak149364	33.8103	-0.807849	0.339906	-2.3633	0.018113	0.096898
Scaffold7	11254046	11254833	peak149396	492.867	-1.47537	0.296331	-5.01172	5.39e-07	1.96e-05
Scaffold7	11265830	11267059	peak149403	200.172	-0.712683	0.167191	-4.26201	2.03e-05	0.00040026
Scaffold7	11274488	11275188	peak149410	333.318	1.14406	0.257018	4.44924	8.62e-06	0.00019607
Scaffold7	11282979	11284200	peak149415	434.181	-1.11121	0.274411	-4.05152	5.09e-05	0.00086127
Scaffold7	11287764	11291165	peak149416	834.498	-0.523379	0.218233	-2.39966	0.0164102	0.0898341
Scaffold7	11291453	11291751	peak149417	25.3202	-0.628085	0.263199	-2.39548	0.0165985	0.0906475
Scaffold7	11296718	11297249	peak149422	78.7533	-0.982883	0.226888	-4.32936	1.5e-05	0.00031009
Scaffold7	11301668	11303088	peak149425	185.96	-1.22619	0.246893	-4.96863	6.74e-07	2.35e-05
Scaffold7	11318020	11319177	peak149432	122.767	0.958826	0.207012	4.62203	3.8e-06	9.92e-05
Scaffold7	11320117	11320861	peak149433	101.025	0.648916	0.198757	3.26066	0.00111152	0.0107399
Scaffold7	11323448	11324948	peak149435	204.57	0.728879	0.214167	3.39318	0.00069087	0.00729321
Scaffold7	11382201	11382451	peak149481	19.4448	0.684475	0.244194	2.77573	0.00550772	0.0387148
Scaffold7	11382433	11382814	peak149482	22.1685	1.04155	0.251411	4.08037	4.5e-05	0.00077694
Scaffold7	11410512	11411806	peak149517	197.697	0.268492	0.101753	2.63545	0.00840258	0.0536726
Scaffold7	11426217	11427194	peak149540	57.2544	1.01751	0.222616	4.54121	5.59e-06	0.00013616
Scaffold7	11432277	11433077	peak149544	79.486	0.788956	0.171516	4.58447	4.55e-06	0.00011533
Scaffold7	11435600	11436963	peak149546	176.358	0.901365	0.209123	4.29681	1.73e-05	0.00035047
Scaffold7	11437538	11438172	peak149547	149.976	1.23053	0.239652	5.12016	3.05e-07	1.21e-05
Scaffold7	11445002	11447787	peak149553	260.047	0.403331	0.155864	2.58515	0.00973376	0.0600462
Scaffold7	11452255	11452522	peak149556	40.5951	0.588657	0.235015	2.47692	0.0132523	0.0763004
Scaffold7	11474657	11475433	peak149568	92.4512	0.999379	0.252966	3.93442	8.34e-05	0.00130455
Scaffold7	11479873	11480074	peak149571	29.0874	-0.756302	0.313677	-2.42143	0.0154598	0.0859117
Scaffold7	11479896	11480560	peak149572	61.393	-0.656451	0.262749	-2.50179	0.0123566	0.0723798
Scaffold7	11496417	11496650	peak149582	17.4937	1.07512	0.287908	3.66715	0.00024527	0.0031679
Scaffold7	11496459	11497240	peak149583	66.8593	0.889771	0.245734	3.59102	0.00032938	0.00400662
Scaffold7	11509820	11510543	peak149596	114.023	-0.483811	0.180397	-2.68178	0.00732327	0.0482747
Scaffold7	11526781	11527734	peak149620	101.864	0.867917	0.191865	4.5095	6.5e-06	0.00015437
Scaffold7	11528236	11529398	peak149622	87.1364	0.974057	0.192095	5.04833	4.46e-07	1.66e-05
Scaffold7	11540106	11541564	peak149630	154.709	1.04903	0.180769	5.79017	7.03e-09	4.94e-07
Scaffold7	11544164	11544741	peak149636	62.6769	0.520506	0.210609	2.45733	0.0139974	0.0796223
Scaffold7	11548927	11549399	peak149644	33.0652	0.56504	0.201619	2.79031	0.00526582	0.0374057
Scaffold7	11553109	11553727	peak149648	70.3363	0.430877	0.15033	2.86167	0.00421413	0.0312165
Scaffold7	11557337	11557895	peak149650	55.5833	0.586041	0.190396	3.0599	0.00221409	0.0187388
Scaffold7	11558052	11558588	peak149651	47.5479	1.13095	0.25266	4.43537	9.19e-06	0.00020718
Scaffold7	11561446	11562348	peak149655	69.6424	0.595044	0.183342	3.23191	0.00122964	0.0116642
Scaffold7	11567996	11568673	peak149658	72.8511	1.5384	0.239483	6.37153	1.87e-10	2.21e-08
Scaffold7	11571142	11571334	peak149664	24.1499	0.581356	0.219706	2.62173	0.00874855	0.0554199
Scaffold7	11571263	11571912	peak149666	84.8174	1.48259	0.25176	5.83694	5.32e-09	3.91e-07
Scaffold7	11573404	11574597	peak149669	141.012	-0.674838	0.203594	-3.31419	0.0009191	0.00918895
Scaffold7	11578272	11579170	peak149674	58.384	0.797258	0.248797	3.18473	0.00144888	0.013331
Scaffold7	11581962	11582381	peak149675	29.1619	-0.729932	0.247738	-2.95172	0.00316005	0.0248987
Scaffold7	11590207	11590560	peak149683	21.7586	0.705007	0.283087	2.49402	0.0126307	0.0735023
Scaffold7	11590520	11591607	peak149684	90.1005	0.787	0.180845	4.33676	1.45e-05	0.00030135
Scaffold7	11594116	11594783	peak149687	108.34	-2.69035	0.313372	-8.3733	5.6e-17	6.3e-14
Scaffold7	11600415	11601206	peak149691	52.6849	1.6107	0.270799	5.87483	4.23e-09	3.24e-07
Scaffold7	11604015	11604182	peak149695	32.265	0.635492	0.263306	2.40259	0.0162795	0.0892998
Scaffold7	11604781	11605600	peak149697	64.9851	0.60955	0.227825	2.66279	0.00774957	0.0504292
Scaffold7	11612647	11613691	peak149709	113.867	-0.417231	0.168941	-2.46793	0.0135898	0.0778508
Scaffold7	11627395	11628886	peak149726	67.134	1.11641	0.226101	4.90892	9.16e-07	3.05e-05
Scaffold7	11634604	11634789	peak149732	17.5054	0.798015	0.261968	3.01787	0.00254561	0.0209594
Scaffold7	11634722	11635770	peak149733	181.084	1.03195	0.209905	4.90348	9.42e-07	3.12e-05
Scaffold7	11641537	11643487	peak149741	109.291	0.437946	0.17757	2.46132	0.0138427	0.0789498
Scaffold7	11646279	11647445	peak149744	106.219	1.03839	0.180327	5.74477	9.2e-09	6.28e-07
Scaffold7	11649187	11649562	peak149745	24.1391	1.32201	0.279851	4.63135	3.63e-06	9.55e-05
Scaffold7	11658393	11659134	peak149752	42.9226	0.644766	0.229557	2.79575	0.00517789	0.0369294
Scaffold7	11663149	11664168	peak149754	119.597	0.777319	0.218281	3.55078	0.00038409	0.00452894
Scaffold7	11664583	11665333	peak149755	80.5897	0.567346	0.199068	2.84043	0.00450522	0.0329811
Scaffold7	11666854	11667160	peak149757	24.7027	0.675517	0.186697	3.5896	0.00033119	0.0040243
Scaffold7	11706902	11707470	peak149790	28.866	0.481022	0.190073	2.50927	0.0120982	0.0711632
Scaffold7	11708670	11709596	peak149793	64.9366	1.12847	0.22753	4.92615	8.39e-07	2.83e-05
Scaffold7	11757528	11760632	peak149837	387.355	-0.892144	0.240217	-3.71826	0.0002006	0.00267258
Scaffold7	11760438	11760623	peak149838	45.0455	-0.737939	0.267131	-2.76067	0.00576822	0.0401326
Scaffold7	11763578	11764124	peak149839	42.6716	-0.887597	0.301054	-2.95798	0.00309662	0.0245181
Scaffold7	11764321	11766072	peak149840	287.806	-0.868668	0.288429	-3.02792	0.00246245	0.0204094
Scaffold7	11782739	11782972	peak149850	32.0326	-0.583336	0.219889	-2.63802	0.00833911	0.0533682
Scaffold7	11782864	11783301	peak149851	41.9227	-0.735917	0.20349	-3.60631	0.00031059	0.00382458
Scaffold7	11783227	11783470	peak149852	18.4701	-0.831896	0.272831	-3.04993	0.00228892	0.0192388
Scaffold7	11789911	11790111	peak149859	23.419	0.667104	0.257229	2.5603	0.0104581	0.0635201
Scaffold7	11789915	11790301	peak149860	29.9612	0.672819	0.220388	3.02628	0.00247585	0.020496
Scaffold7	11828292	11828597	peak149901	65.6658	-0.788087	0.239388	-3.29297	0.00099136	0.00977054
Scaffold7	11837383	11837745	peak149905	80.9886	0.663223	0.243219	2.71478	0.00663189	0.0447239
Scaffold7	11838015	11839185	peak149907	914.913	-0.778621	0.293828	-2.65703	0.0078833	0.0511038
Scaffold7	11841930	11842404	peak149909	641.33	-1.07856	0.30646	-3.53393	0.00040943	0.00476296
Scaffold7	11853919	11855277	peak149914	359.034	0.848143	0.23205	3.65059	0.00026164	0.00333896
Scaffold7	11857040	11858374	peak149915	271.378	-0.918698	0.303815	-3.04385	0.00233573	0.0195394
Scaffold7	11869786	11870095	peak149924	31.6601	-2.01559	0.350346	-5.58964	2.28e-08	1.35e-06
Scaffold7	11871356	11872206	peak149925	352.08	-1.04329	0.27113	-3.85852	0.00011407	0.00168499
Scaffold7	11891152	11891616	peak149935	35.1911	1.15431	0.19081	6.00398	1.93e-09	1.65e-07
Scaffold7	11892325	11893259	peak149936	183.271	0.736976	0.279496	2.65517	0.00792679	0.0512975
Scaffold7	11895268	11896085	peak149938	130.702	0.470587	0.198512	2.36692	0.0179368	0.0962289
Scaffold7	11902654	11903093	peak149942	41.7128	0.479244	0.17657	2.71333	0.00666111	0.0448895
Scaffold7	11911272	11911480	peak149951	41.9583	-0.948179	0.23405	-4.05001	5.12e-05	0.00086617
Scaffold7	11920649	11921050	peak149957	41.5367	-0.711875	0.228302	-3.12085	0.00180328	0.0159259
Scaffold7	11926625	11927624	peak149959	106.389	0.969254	0.196791	4.91357	8.94e-07	2.99e-05
Scaffold7	11927556	11928110	peak149960	27.0982	0.900772	0.242292	3.703	0.00021307	0.00281139
Scaffold7	11930672	11932003	peak149963	325.448	-0.561374	0.236225	-2.3738	0.0176063	0.0949018
Scaffold7	12009767	12010029	peak150047	15.3204	-0.635577	0.269884	-2.36302	0.0181268	0.0969364
Scaffold7	12024980	12025221	peak150063	22.6252	-0.657338	0.254479	-2.58719	0.0096762	0.0598018
Scaffold7	12025115	12025362	peak150064	26.1455	-0.630955	0.256499	-2.46471	0.0137123	0.0783662
Scaffold7	12025294	12025896	peak150065	31.3917	-0.590221	0.24799	-2.38632	0.0170179	0.0924605
Scaffold7	12026989	12027552	peak150066	62.9687	1.02389	0.247648	4.09814	4.16e-05	0.00072969
Scaffold7	12030972	12031594	peak150069	64.0296	-0.688157	0.176244	-3.90209	9.54e-05	0.00145473
Scaffold7	12031401	12031588	peak150070	33.2325	-0.693649	0.193817	-3.57357	0.00035215	0.0042254
Scaffold7	12031407	12031668	peak150071	34.6615	-0.570365	0.180818	-3.14835	0.00164196	0.0147531
Scaffold7	12033171	12033473	peak150073	27.0076	-0.551299	0.208717	-2.6357	0.00839633	0.0536433
Scaffold7	12033303	12034202	peak150074	158.944	-1.14319	0.310939	-3.71864	0.0002003	0.00267026
Scaffold7	12038646	12040466	peak150082	116.732	-0.352199	0.140294	-2.51146	0.0120234	0.070848
Scaffold7	12044160	12044401	peak150088	21.7113	-0.575986	0.218254	-2.6404	0.00828075	0.0530849
Scaffold7	12044889	12045164	peak150092	20.8935	-0.53763	0.217862	-2.47624	0.0132775	0.0764124
Scaffold7	12046956	12048570	peak150094	104.283	-0.461306	0.14381	-3.20648	0.00134369	0.0125308
Scaffold7	12048683	12049133	peak150097	32.4553	-0.509386	0.201101	-2.53044	0.0113921	0.0679691
Scaffold7	12054750	12055164	peak150112	29.2533	-0.529898	0.217937	-2.42651	0.0152447	0.085024
Scaffold7	12074553	12075673	peak150131	104.982	0.474519	0.170367	2.77284	0.00555689	0.0389828
Scaffold7	12113158	12113458	peak150174	28.3424	-0.406457	0.158151	-2.5692	0.0101934	0.0622572
Scaffold7	12116850	12117283	peak150176	26.1363	0.486031	0.204422	2.35831	0.0183583	0.0979022
Scaffold7	12133074	12134310	peak150203	82.0502	0.89125	0.243284	3.6388	0.00027391	0.00345802
Scaffold7	12151134	12151432	peak150217	15.0654	-1.28873	0.261563	-4.91361	8.94e-07	2.99e-05
Scaffold7	12185001	12186183	peak150250	59.8515	1.256	0.243136	5.13485	2.82e-07	1.14e-05
Scaffold7	12195609	12196151	peak150264	38.5952	0.964706	0.256008	3.73965	0.00018428	0.00248848
Scaffold7	12209778	12210806	peak150277	113.917	-0.477221	0.183019	-2.6088	0.00908595	0.0569336
Scaffold7	12227563	12228210	peak150292	42.0394	0.569838	0.189313	2.99809	0.0027168	0.0220795
Scaffold7	12243476	12243746	peak150304	29.7184	-0.69522	0.193899	-3.58865	0.00033239	0.00403499
Scaffold7	12243552	12243832	peak150305	31.8578	-0.579195	0.197498	-2.93587	0.0033261	0.0259301
Scaffold7	12352863	12353870	peak150407	335.449	-0.577179	0.246087	-2.35363	0.0185911	0.098865
Scaffold7	12359291	12360800	peak150412	244.669	-0.560811	0.238072	-2.35473	0.0185364	0.0986579
Scaffold7	12379218	12379984	peak150420	55.7	-0.671578	0.147395	-4.55507	5.24e-06	0.00012927
Scaffold7	12388655	12389684	peak150431	117.863	0.665097	0.159608	4.16233	3.15e-05	0.00057664
Scaffold7	12394020	12394593	peak150444	52.796	0.484616	0.180627	2.6725	0.00752873	0.0493142
Scaffold7	12407320	12408232	peak150456	81.952	0.541568	0.19885	2.72667	0.00639776	0.0434306
Scaffold7	12409828	12410109	peak150462	24.924	0.765239	0.270853	2.78281	0.00538911	0.0380725
Scaffold7	12409911	12410170	peak150463	25.8025	0.771917	0.269743	2.81735	0.00484216	0.0349956
Scaffold7	12422017	12422516	peak150473	39.4588	1.03244	0.228467	4.48081	7.44e-06	0.00017338
Scaffold7	12426102	12427211	peak150476	1260.9	-0.945522	0.286047	-3.33232	0.00086124	0.00871502
Scaffold7	12432564	12433240	peak150478	136.23	-0.774291	0.227189	-3.40982	0.00065006	0.00694571
Scaffold7	12447836	12449684	peak150488	222.977	0.646919	0.192801	3.34828	0.00081315	0.00832956
Scaffold7	12461181	12461917	peak150494	47.5383	0.730041	0.222492	3.26258	0.00110402	0.0106794
Scaffold7	12467496	12467767	peak150499	23.4815	-0.718291	0.267851	-2.68146	0.00733014	0.048299
Scaffold7	12467676	12469232	peak150500	134.232	-0.507898	0.181568	-2.79751	0.00514989	0.0367629
Scaffold7	12469050	12469213	peak150501	24.4713	-0.716278	0.240195	-2.98729	0.00281462	0.022719
Scaffold7	12469079	12469216	peak150502	20.2302	-0.741728	0.250463	-2.9693	0.0029848	0.0238326
Scaffold7	12478710	12479225	peak150514	43.5182	0.716904	0.196981	3.6201	0.00029449	0.00366386
Scaffold7	12487198	12487644	peak150522	29.3498	0.678848	0.198715	3.40523	0.00066109	0.00704145
Scaffold7	12495120	12496131	peak150526	64.2956	-0.360386	0.137169	-2.62897	0.00856439	0.0544877
Scaffold7	12514678	12515005	peak150542	36.268	0.536316	0.203369	2.62182	0.00874615	0.0554128
Scaffold7	12514811	12515006	peak150543	32.2636	0.663753	0.217409	3.03164	0.0024323	0.0201933
Scaffold7	12514813	12514974	peak150544	31.2512	0.675573	0.220977	3.0347	0.00240776	0.0200333
Scaffold7	12559960	12561577	peak150560	165.794	-1.08004	0.245762	-4.39055	1.13e-05	0.00024572
Scaffold7	12565283	12565839	peak150565	61.3763	0.882083	0.185816	4.72888	2.26e-06	6.45e-05
Scaffold7	12581666	12581919	peak150573	19.1026	1.12703	0.285453	3.87265	0.00010766	0.00160639
Scaffold7	12581842	12582020	peak150574	31.6271	1.60427	0.255339	6.19165	5.95e-10	6.04e-08
Scaffold7	12581846	12584331	peak150575	286.252	1.4642	0.209011	6.98922	2.76e-12	6.42e-10
Scaffold7	12588927	12590867	peak150578	1109.37	0.78806	0.257256	3.06718	0.00216088	0.0183961
Scaffold7	12591843	12592119	peak150580	51.9787	-0.968137	0.28553	-3.42025	0.00062564	0.00673841
Scaffold7	12594118	12594904	peak150582	125.541	0.514035	0.211801	2.42133	0.0154637	0.085914
Scaffold7	12604665	12605337	peak150587	103.454	-1.53897	0.26993	-5.68089	1.34e-08	8.59e-07
Scaffold7	12607181	12609282	peak150588	1007.49	0.64042	0.25891	2.48199	0.0130651	0.0754734
Scaffold7	12636614	12637999	peak150629	247.323	1.39174	0.19803	7.01411	2.31e-12	5.53e-10
Scaffold7	12652656	12653258	peak150638	31.2993	0.856218	0.227203	3.74383	0.00018124	0.00245533
Scaffold7	12653181	12653363	peak150639	17.8858	0.593692	0.253673	2.35056	0.0187454	0.099398
Scaffold7	12654410	12654866	peak150640	19.9408	1.08221	0.263574	4.06826	4.74e-05	0.00081231
Scaffold7	12670138	12670606	peak150648	20.4916	0.633896	0.258286	2.45079	0.0142543	0.0807185
Scaffold7	12687386	12688945	peak150653	110.873	0.640725	0.219517	2.92033	0.00349657	0.0269833
Scaffold7	12693718	12695187	peak150657	125.16	1.29521	0.241471	5.35705	8.46e-08	4.12e-06
Scaffold7	12719119	12719907	peak150666	111.164	1.05504	0.261651	4.01852	5.86e-05	0.00096984
Scaffold7	12738310	12739899	peak150672	375.645	1.35287	0.288986	4.68352	2.82e-06	7.78e-05
Scaffold7	12754752	12757054	peak150678	224.932	0.778962	0.234405	3.32838	0.00087351	0.0088207
Scaffold7	12778563	12779974	peak150688	528.095	1.09279	0.244294	4.46891	7.86e-06	0.00018165
Scaffold7	12802245	12803618	peak150697	223.501	1.8679	0.251912	7.3747	1.65e-13	6.03e-11
Scaffold7	12868927	12870147	peak150753	164.26	-1.04546	0.346019	-3.07524	0.00210331	0.0180022
Scaffold7	12882045	12882641	peak150770	43.1612	-1.09747	0.241337	-4.54338	5.54e-06	0.0001351
Scaffold7	12884219	12884822	peak150771	104.329	0.820349	0.225273	3.62482	0.00028917	0.00361264
Scaffold7	12915825	12916387	peak150800	37.0194	-0.603113	0.191853	-3.14935	0.00163634	0.01472
Scaffold7	12919781	12920657	peak150806	89.0229	-0.447258	0.125409	-3.5648	0.00036414	0.0043368
Scaffold7	12930491	12931597	peak150810	182.509	0.913657	0.209921	4.33772	1.44e-05	0.00030031
Scaffold7	12935487	12936737	peak150812	939.701	-0.679349	0.258083	-2.63013	0.00853519	0.0543502
Scaffold7	12954811	12955071	peak150830	18.1045	-0.831498	0.303166	-2.74259	0.00609566	0.0418458
Scaffold7	12954889	12955728	peak150831	40.2515	-0.718573	0.25533	-2.81429	0.00488857	0.0352692
Scaffold7	13015630	13016953	peak150889	209.634	-1.36509	0.245759	-5.55496	2.78e-08	1.6e-06
Scaffold7	13021990	13022916	peak150890	94.165	-0.893135	0.1999	-4.46671	7.94e-06	0.00018294
Scaffold7	13026415	13027024	peak150895	46.4192	-0.582441	0.188123	-3.0985	0.001945	0.0169135
Scaffold7	13027256	13027503	peak150897	24.7052	-1.12422	0.253042	-4.44364	8.84e-06	0.00020065
Scaffold7	13027309	13027526	peak150898	25.5009	-1.05066	0.259284	-4.05323	5.05e-05	0.00085597
Scaffold7	13031447	13032950	peak150902	397.781	-1.28258	0.25812	-4.97143	6.65e-07	2.33e-05
Scaffold7	13044025	13045396	peak150913	159.476	-1.00175	0.224163	-4.47026	7.81e-06	0.00018065
Scaffold7	13045294	13045864	peak150914	33.4594	-1.00166	0.213828	-4.68646	2.78e-06	7.68e-05
Scaffold7	13049207	13050636	peak150915	152.741	-0.905592	0.269818	-3.37081	0.00074946	0.00779714
Scaffold7	13050717	13051185	peak150917	44.8571	-0.885993	0.200063	-4.42695	9.56e-06	0.00021376
Scaffold7	13051001	13051166	peak150918	30.076	-1.2176	0.22873	-5.31807	1.05e-07	4.96e-06
Scaffold7	13051005	13051166	peak150919	29.5603	-1.20297	0.228605	-5.25734	1.46e-07	6.59e-06
Scaffold7	13055018	13056302	peak150922	129.899	-1.43127	0.265817	-5.38428	7.27e-08	3.62e-06
Scaffold7	13056805	13057400	peak150923	59.5602	-1.70543	0.266912	-6.38266	1.74e-10	2.08e-08
Scaffold7	13060906	13061247	peak150925	26.5508	-0.615364	0.229738	-2.67277	0.00752275	0.0492936
Scaffold7	13066795	13067612	peak150931	108.129	-1.14938	0.248585	-4.63008	3.66e-06	9.6e-05
Scaffold7	13067497	13067646	peak150932	19.4618	-0.694865	0.277302	-2.50191	0.0123524	0.0723691
Scaffold7	13067919	13068768	peak150933	96.9812	-0.799747	0.176825	-4.5216	6.14e-06	0.00014747
Scaffold7	13069367	13070270	peak150934	131.143	-0.820338	0.20652	-3.97294	7.1e-05	0.0011425
Scaffold7	13073298	13074102	peak150935	32.2801	-0.736002	0.261919	-2.81155	0.00493032	0.0355172
Scaffold7	13074176	13074691	peak150936	53.1323	-1.02516	0.224229	-4.5704	4.87e-06	0.00012179
Scaffold7	13074734	13075472	peak150937	49.4118	-0.828389	0.194177	-4.26737	1.98e-05	0.00039229
Scaffold7	13075615	13076603	peak150938	512.342	-2.22062	0.332238	-6.63205	3.31e-11	5.21e-09
Scaffold7	13086297	13088021	peak150940	606.427	-2.13809	0.287338	-7.41769	1.19e-13	4.54e-11
Scaffold7	13091881	13093693	peak150942	607.166	-2.73127	0.305479	-9.08868	1e-19	2.9e-16
Scaffold7	13093506	13093827	peak150943	38.8963	-1.47009	0.208154	-7.05779	1.69e-12	4.24e-10
Scaffold7	13098251	13099292	peak150946	832.82	-0.940337	0.284959	-3.307	0.00094299	0.00937274
Scaffold7	13103397	13103774	peak150949	39.1312	-0.447564	0.182236	-2.45235	0.0141927	0.0804486
Scaffold7	13104186	13105470	peak150950	158.606	-0.872563	0.263153	-3.32439	0.00088611	0.00893131
Scaffold7	13111570	13112415	peak150957	44.5505	-0.524229	0.19077	-2.74153	0.00611542	0.0419391
Scaffold7	13118156	13118760	peak150960	66.702	-0.595079	0.221563	-2.68335	0.00728891	0.0481031
Scaffold7	13118785	13118946	peak150961	20.6585	-0.53849	0.224126	-2.39575	0.0165862	0.0906089
Scaffold7	13121638	13121958	peak150963	25.7513	-0.710407	0.217051	-3.26751	0.00108498	0.0105328
Scaffold7	13122300	13123623	peak150964	775.735	-1.23408	0.284492	-4.36254	1.29e-05	0.00027337
Scaffold7	13132423	13132693	peak150971	16.7468	0.937819	0.243077	3.78826	0.0001517	0.00212359
Scaffold7	13132591	13133398	peak150972	56.5313	0.46236	0.17939	2.56896	0.0102003	0.0622914
Scaffold7	13134408	13134582	peak150975	13.8784	0.803526	0.310283	2.61811	0.00884188	0.0558438
Scaffold7	13165505	13165688	peak150989	24.5933	1.02418	0.289046	3.51371	0.00044189	0.00507688
Scaffold7	13165521	13165701	peak150990	24.1821	0.968976	0.286127	3.3549	0.00079394	0.00817037
Scaffold7	13165521	13165706	peak150991	24.5249	0.974196	0.284051	3.39904	0.00067623	0.00716925
Scaffold7	13165532	13165720	peak150992	24.2586	0.975627	0.289228	3.34291	0.00082903	0.00846623
Scaffold7	13165535	13165714	peak150993	24.1901	0.971782	0.289106	3.33106	0.00086517	0.00874663
Scaffold7	13165539	13165706	peak150994	23.7945	0.956166	0.288904	3.27942	0.0010402	0.010163
Scaffold7	13165539	13165720	peak150995	24.1071	0.964595	0.28886	3.30924	0.00093548	0.00931198
Scaffold7	13170693	13171466	peak151001	64.3768	0.502332	0.17096	2.93655	0.00331886	0.025883
Scaffold7	13179588	13180544	peak151011	84.2102	0.696081	0.248205	2.79003	0.00527027	0.0374234
Scaffold7	13181486	13181729	peak151012	16.6432	0.794168	0.273378	2.89841	0.00375055	0.0284741
Scaffold7	13182222	13182819	peak151014	92.2591	1.14479	0.250483	4.5461	5.46e-06	0.00013372
Scaffold7	13183559	13183759	peak151015	29.582	1.15984	0.305448	3.73928	0.00018455	0.00249119
Scaffold7	13183572	13183759	peak151016	28.1528	1.18475	0.311089	3.74293	0.00018188	0.00246295
Scaffold7	13195667	13196622	peak151021	108.131	-0.702256	0.198651	-3.53409	0.00040919	0.00476096
Scaffold7	13196424	13196697	peak151022	30.2989	-0.618835	0.235068	-2.63138	0.00850399	0.054204
Scaffold7	13209561	13209854	peak151030	17.9595	0.674984	0.281665	2.38684	0.016994	0.0923596
Scaffold7	13217206	13218190	peak151037	157.271	-2.14349	0.302926	-7.07463	1.5e-12	3.82e-10
Scaffold7	13223562	13224302	peak151042	53.1454	-0.973882	0.248354	-3.92183	8.79e-05	0.00136238
Scaffold7	13233924	13235033	peak151056	122.197	0.902996	0.226531	3.97006	7.19e-05	0.00115314
Scaffold7	13247537	13248049	peak151067	32.05	-0.86248	0.231088	-3.73343	0.00018889	0.00254313
Scaffold7	13258012	13258195	peak151087	18.8123	-0.631184	0.266136	-2.3834	0.0171537	0.0930751
Scaffold7	13261959	13263103	peak151093	131.805	-2.05717	0.28648	-7.0997	1.25e-12	3.3e-10
Scaffold7	13271433	13272987	peak151103	121.58	0.581283	0.233272	2.4879	0.01285	0.0744835
Scaffold7	13281413	13283272	peak151110	138.287	-0.253543	0.105173	-2.41098	0.0159098	0.0877991
Scaffold7	13286147	13286596	peak151114	24.5617	-1.26567	0.27329	-4.63435	3.58e-06	9.43e-05
Scaffold7	13293021	13293448	peak151120	38.5921	-0.497989	0.205143	-2.42696	0.0152261	0.0849506
Scaffold7	13296962	13297374	peak151122	22.2493	0.766945	0.22512	3.37999	0.00072488	0.007595
Scaffold7	13297836	13298745	peak151123	101.663	0.859938	0.232239	3.67995	0.00023328	0.00303839
Scaffold7	13307565	13308563	peak151133	73.0894	-0.884878	0.219617	-4.02922	5.6e-05	0.00093404
Scaffold7	13322935	13323275	peak151147	23.9602	-0.808629	0.243535	-3.32342	0.00088921	0.00895316
Scaffold7	13359636	13359854	peak151192	27.2157	0.804112	0.221343	3.61714	0.00029787	0.00369691
Scaffold7	13359658	13360348	peak151193	52.4191	0.761083	0.18898	4.01577	5.93e-05	0.00097896
Scaffold7	13371939	13372820	peak151202	73.1913	-0.656565	0.220123	-2.98324	0.00285217	0.0229605
Scaffold7	13383109	13383680	peak151212	52.0255	0.556771	0.174212	3.18447	0.00145019	0.0133388
Scaffold7	13387533	13387847	peak151217	36.5228	0.430506	0.16872	2.53105	0.0113723	0.0678931
Scaffold7	13395708	13396378	peak151227	28.6634	-1.58363	0.289392	-5.42989	5.64e-08	2.93e-06
Scaffold7	13404932	13405835	peak151235	154.132	0.921102	0.22271	4.11646	3.85e-05	0.00068317
Scaffold7	13408559	13408908	peak151237	18.1602	1.91624	0.351617	5.18502	2.16e-07	9.17e-06
Scaffold7	13421220	13422772	peak151250	169.9	1.6602	0.231515	7.12088	1.07e-12	2.91e-10
Scaffold7	13429259	13430238	peak151261	68.7007	-1.32702	0.236845	-5.59088	2.26e-08	1.35e-06
Scaffold7	13466760	13467180	peak151300	42.0147	-0.428346	0.172263	-2.48674	0.0128918	0.0746813
Scaffold7	13543044	13543355	peak151368	44.9721	-0.445576	0.180007	-2.47887	0.0131801	0.0759704
Scaffold7	13547567	13547845	peak151372	32.2017	-0.755522	0.207857	-3.63784	0.00027493	0.00346677
Scaffold7	13551370	13551521	peak151373	26.2632	-0.571772	0.231139	-2.45871	0.0139436	0.0794054
Scaffold7	13561073	13563853	peak151380	399.054	-0.540798	0.201496	-2.68438	0.00726646	0.0479869
Scaffold7	13563779	13563985	peak151381	19.2177	-1.5486	0.320846	-4.80249	1.57e-06	4.75e-05
Scaffold7	13564793	13565801	peak151382	71.5264	0.769642	0.204228	3.75429	0.00017383	0.00237525
Scaffold7	13568842	13569901	peak151386	174.87	-0.613525	0.238161	-2.58047	0.00986669	0.0606935
Scaffold7	13572917	13573100	peak151391	29.8239	0.986047	0.230234	4.25606	2.08e-05	0.00040937
Scaffold7	13572939	13573134	peak151392	27.8356	0.866985	0.22974	3.7526	0.00017501	0.00238851
Scaffold7	13594006	13594427	peak151407	35.4566	-0.908208	0.300195	-3.00948	0.00261695	0.0214206
Scaffold7	13604474	13605921	peak151413	203.873	0.985907	0.306567	3.1882	0.0014316	0.0132043
Scaffold7	13610181	13612116	peak151415	225.068	0.644233	0.143743	4.47724	7.56e-06	0.00017569
Scaffold7	13627584	13628377	peak151421	143.887	0.830504	0.214385	3.8774	0.00010558	0.00158074
Scaffold7	13629472	13630214	peak151425	70.7772	-0.349188	0.146016	-2.3903	0.0168346	0.091706
Scaffold7	13630146	13630925	peak151426	237.044	-0.706523	0.233512	-3.01962	0.00253096	0.0208546
Scaffold7	13634232	13634579	peak151428	72.6396	-0.601724	0.191853	-3.13563	0.00171483	0.0152786
Scaffold7	13638116	13638747	peak151433	349.644	0.93753	0.285393	3.27717	0.00104852	0.0102304
Scaffold7	13641646	13642510	peak151435	116.85	0.873999	0.237403	3.67047	0.0002421	0.003133
Scaffold7	13647738	13649484	peak151438	232.278	0.660891	0.250125	2.63473	0.00842038	0.0537628
Scaffold7	13649448	13650143	peak151439	63.4592	0.620363	0.182131	3.40168	0.00066972	0.00711769
Scaffold7	13649978	13650116	peak151440	19.9059	0.594087	0.250418	2.35175	0.0186853	0.0991945
Scaffold7	13653441	13653617	peak151443	46.6196	0.762012	0.294848	2.55472	0.0106274	0.0643319
Scaffold7	13662320	13662969	peak151449	46.662	1.04982	0.208511	5.01228	5.38e-07	1.96e-05
Scaffold7	13663639	13664373	peak151451	169.862	1.54159	0.224842	6.82161	9e-12	1.76e-09
Scaffold7	13668998	13669157	peak151459	27.526	0.441508	0.162349	2.70319	0.00686774	0.0459214
Scaffold7	13669087	13669935	peak151460	97.8394	0.707045	0.159957	4.40967	1.04e-05	0.00022808
Scaffold7	13672281	13673218	peak151462	450.266	0.997353	0.255912	3.89587	9.78e-05	0.00148605
Scaffold7	13680286	13680479	peak151464	21.569	1.14972	0.297921	3.77073	0.00016277	0.00224762
Scaffold7	13683018	13684996	peak151472	254.173	0.692992	0.176865	3.91389	9.08e-05	0.00139947
Scaffold7	13694833	13695999	peak151475	311.626	0.950496	0.232759	4.07044	4.69e-05	0.00080576
Scaffold7	13696596	13697303	peak151478	79.1403	1.20839	0.254652	4.70388	2.55e-06	7.15e-05
Scaffold7	13697834	13698586	peak151480	68.6283	-0.940749	0.250417	-3.74809	0.00017819	0.00242307
Scaffold7	13702367	13703173	peak151484	194.271	-0.68426	0.277954	-2.48272	0.0130384	0.0753591
Scaffold7	13712854	13713878	peak151490	222.572	1.4831	0.269553	5.46613	4.6e-08	2.47e-06
Scaffold7	13724273	13724590	peak151495	63.5076	1.15058	0.292787	3.88666	0.00010163	0.00153308
Scaffold7	13727432	13728230	peak151497	112.465	1.5801	0.234115	6.70063	2.08e-11	3.49e-09
Scaffold7	13730630	13731602	peak151499	209.16	-0.723446	0.279177	-2.60954	0.00906638	0.0568393
Scaffold7	13732218	13732602	peak151501	62.7071	0.716284	0.219068	3.26497	0.00109476	0.0106088
Scaffold7	13736767	13737056	peak151503	49.0279	0.615684	0.225803	2.70684	0.00679275	0.0455394
Scaffold7	13738838	13739452	peak151505	130.058	-1.54884	0.338967	-4.59057	4.42e-06	0.00011248
Scaffold7	13739443	13739767	peak151506	70.944	0.975875	0.286403	3.39564	0.00068469	0.0072436
Scaffold7	13740483	13741195	peak151508	86.3759	0.93952	0.18141	5.16075	2.46e-07	1.02e-05
Scaffold7	13745516	13745805	peak151511	22.6096	-0.869685	0.297129	-2.90127	0.00371654	0.0282896
Scaffold7	13748870	13749611	peak151513	513.335	0.801624	0.263463	3.04479	0.00232846	0.019492
Scaffold7	13759206	13759853	peak151517	82.2663	0.641063	0.237202	2.70563	0.00681748	0.0456382
Scaffold7	13763159	13765558	peak151519	1134.04	-0.590282	0.245733	-2.40638	0.0161114	0.0885733
Scaffold7	13769312	13769495	peak151521	39.6156	-0.660103	0.280216	-2.35409	0.0185681	0.0987778
Scaffold7	13769313	13769490	peak151522	39.3007	-0.66036	0.279249	-2.36317	0.0181193	0.09692
Scaffold7	13769325	13769537	peak151523	39.7869	-0.646413	0.265975	-2.42981	0.0151068	0.0844353
Scaffold7	13784668	13785452	peak151531	146.822	1.13068	0.1727	6.53186	6.5e-11	9.35e-09
Scaffold7	13796628	13797567	peak151537	93.2189	0.917944	0.239442	3.83228	0.00012696	0.0018329
Scaffold7	13802322	13803429	peak151540	251.023	0.970618	0.208289	4.64633	3.38e-06	8.97e-05
Scaffold7	13807792	13809198	peak151546	765.907	-0.707639	0.272919	-2.60533	0.00917848	0.057372
Scaffold7	13812276	13812505	peak151547	64.8278	-1.5142	0.263671	-5.71644	1.09e-08	7.21e-07
Scaffold7	13821005	13821861	peak151552	169.167	-0.794346	0.317619	-2.55862	0.010509	0.0637533
Scaffold7	13822493	13823074	peak151554	47.2554	0.671301	0.228473	2.90546	0.00366713	0.0280193
Scaffold7	13824712	13825268	peak151558	141.811	0.776584	0.229144	3.3812	0.00072171	0.00756904
Scaffold7	13833596	13834300	peak151561	171.128	0.968269	0.292673	3.28582	0.00101686	0.00997879
Scaffold7	13850968	13851794	peak151570	101.258	-1.24287	0.298334	-4.12885	3.65e-05	0.00065324
Scaffold7	13851734	13851936	peak151571	27.7531	-1.01385	0.281329	-3.59979	0.00031847	0.00390279
Scaffold7	13856076	13856220	peak151574	49.2099	-0.79184	0.253386	-3.1231	0.00178956	0.0158224
Scaffold7	13856260	13858413	peak151575	2477.74	-0.726698	0.303574	-2.40506	0.0161698	0.0888641
Scaffold7	13861032	13861844	peak151576	401.667	0.974226	0.262188	3.69317	0.00022148	0.00290823
Scaffold7	13862626	13863099	peak151577	39.7602	0.806576	0.268164	2.98595	0.00282697	0.0227996
Scaffold7	13866770	13868183	peak151581	191.699	1.17642	0.245181	4.77284	1.82e-06	5.38e-05
Scaffold7	13868654	13869352	peak151583	64.0181	-0.92608	0.191786	-4.83204	1.35e-06	4.21e-05
Scaffold7	13873411	13874025	peak151588	183.294	1.23936	0.241764	5.09752	3.44e-07	1.34e-05
Scaffold7	13894939	13895510	peak151599	166.231	0.777995	0.245007	3.18131	0.0014661	0.013458
Scaffold7	13896840	13897075	peak151600	26.7407	0.717645	0.245994	2.91045	0.00360904	0.0276828
Scaffold7	13897043	13897352	peak151601	41.3665	0.86439	0.22724	3.79246	0.00014916	0.00209513
Scaffold7	13913440	13915274	peak151610	596.387	-1.02947	0.257998	-4.01296	6e-05	0.00098945
Scaffold7	13915520	13916004	peak151611	223.958	-1.42375	0.326934	-4.4989	6.83e-06	0.00016108
Scaffold7	13919839	13920763	peak151615	236.383	0.840667	0.250728	3.33586	0.00085036	0.00863418
Scaffold7	13923550	13924813	peak151617	231.316	-0.664778	0.274499	-2.43095	0.0150594	0.0842322
Scaffold7	13953477	13953845	peak151632	37.3209	-0.659178	0.174045	-3.79014	0.00015056	0.00210972
Scaffold7	13953670	13954173	peak151633	73.817	-0.481327	0.144935	-3.32082	0.00089754	0.00901922
Scaffold7	13966726	13968707	peak151648	198.931	-1.01389	0.177995	-5.69537	1.23e-08	8.02e-07
Scaffold7	13968952	13969847	peak151649	182.983	-2.98082	0.285647	-10.3175	5.87e-25	1.27e-20
Scaffold7	13969648	13969784	peak151650	41.8064	-1.93985	0.288702	-6.67318	2.5e-11	4.11e-09
Scaffold7	13972688	13973294	peak151652	169.996	-1.88357	0.286593	-6.58409	4.58e-11	6.86e-09
Scaffold7	13977493	13979740	peak151654	334.395	0.931171	0.189225	4.91395	8.93e-07	2.99e-05
Scaffold7	13980376	13981235	peak151656	253.965	-0.801847	0.235873	-3.40111	0.00067114	0.0071294
Scaffold7	14027488	14028244	peak151697	46.4154	-1.32107	0.152977	-2.60735	0.0091247	0.0571058
Scaffold7	14028448	14029509	peak151700	64.4729	0.514968	0.20391	2.52215	0.0116639	0.0692191
Scaffold7	14034026	14034988	peak151702	143.448	-0.843172	0.259249	-3.26161	0.00110782	0.010709
Scaffold7	14121816	14123032	peak151792	78.2341	-0.990206	0.226231	-4.37872	1.19e-05	0.00025737
Scaffold7	14130629	14130833	peak151801	23.5217	0.711698	0.283642	2.50847	0.0121254	0.0712845
Scaffold7	14137914	14138878	peak151812	13.0973	0.165427	0.325521	-2.78811	0.00530161	0.0375958
Scaffold7	14158804	14159647	peak151835	72.8151	1.01102	0.233239	4.32135	1.55e-05	0.00031941
Scaffold7	14167738	14168457	peak151845	64.733	-1.14301	0.251811	-4.53998	5.63e-06	0.00013671
Scaffold7	14172910	14174453	peak151851	127.213	1.26307	0.189679	6.63903	3.16e-11	5e-09
Scaffold7	14205781	14206947	peak151881	58.1686	0.41395	0.148721	2.77619	0.00550006	0.0386704
Scaffold7	14223464	14223767	peak151891	22.4843	-0.588689	0.234782	-2.51447	0.0119211	0.0704036
Scaffold7	14234593	14235728	peak151901	170.507	1.21818	0.267749	4.55819	5.16e-06	0.00012772
Scaffold7	14244262	14245040	peak151909	40.8009	0.799795	0.213504	3.71498	0.00020322	0.00270287
Scaffold7	14267279	14267627	peak151932	20.509	0.869554	0.23259	3.68605	0.00022777	0.00298041
Scaffold7	14268579	14269056	peak151933	56.2601	0.847999	0.242561	3.48895	0.00048492	0.00546943
Scaffold7	14298519	14298890	peak151956	80.9472	0.644401	0.214031	3.00178	0.00268408	0.0218628
Scaffold7	14366224	14366882	peak152020	41.4669	0.432642	0.182667	2.36959	0.0178078	0.0957381
Scaffold7	14384034	14384814	peak152028	19.3882	-1.28557	0.302946	-4.2207	2.44e-05	0.00046504
Scaffold7	14394478	14396296	peak152040	236.497	0.729797	0.200835	3.62839	0.00028519	0.00356968
Scaffold7	14407207	14408296	peak152050	108.884	0.910547	0.24302	3.72668	0.00019402	0.00260161
Scaffold7	14428507	14428743	peak152058	40.8166	1.27093	0.272471	4.58618	4.51e-06	0.00011453
Scaffold7	14428545	14428821	peak152059	42.1194	1.24738	0.272219	4.50839	6.53e-06	0.00015502
Scaffold7	14438256	14439533	peak152068	165.752	1.31424	0.204791	6.39166	1.64e-10	1.99e-08
Scaffold7	14447206	14447482	peak152071	68.1778	0.974445	0.286358	3.37719	0.00073231	0.00765522
Scaffold7	14447309	14448595	peak152072	259.96	1.55248	0.276694	5.56837	2.57e-08	1.51e-06
Scaffold7	14458021	14458236	peak152077	23.1438	1.73712	0.310429	5.45382	4.93e-08	2.62e-06
Scaffold7	14459313	14459806	peak152078	21.28	1.047	0.263375	3.90889	9.27e-05	0.00142241
Scaffold7	14464680	14464894	peak152082	32.4246	0.648066	0.222842	2.87942	0.00398405	0.0298514
Scaffold7	14464745	14464966	peak152083	31.7795	0.660621	0.235229	2.77835	0.00546355	0.0384725
Scaffold7	14464787	14464989	peak152084	30.7281	0.681499	0.238036	2.83238	0.00462036	0.0336507
Scaffold7	14465671	14465871	peak152087	22.4408	0.621722	0.23408	2.617	0.00887058	0.05598
Scaffold7	14465674	14465854	peak152088	21.6646	0.59695	0.239971	2.44847	0.0143465	0.0810974
Scaffold7	14469878	14470504	peak152089	80.1229	1.0007	0.193969	5.14123	2.73e-07	1.11e-05
Scaffold7	14495650	14496250	peak152105	43.4554	1.7329	0.249114	6.86728	6.54e-12	1.34e-09
Scaffold7	14496072	14496309	peak152106	18.2011	1.47692	0.287529	4.99523	5.88e-07	2.1e-05
Scaffold7	14501695	14502387	peak152114	30.8783	1.30429	0.244434	5.26689	1.39e-07	6.32e-06
Scaffold7	14510823	14511679	peak152120	69.5527	0.601791	0.21878	2.73859	0.00617032	0.0422254
Scaffold7	14515998	14518570	peak152122	662.664	1.15326	0.252313	4.5548	5.24e-06	0.00012939
Scaffold7	14528339	14528890	peak152128	29.945	1.18871	0.300191	3.88028	0.00010434	0.00156568
Scaffold7	14596595	14596819	peak152175	24.2121	-0.575342	0.201917	-2.85003	0.0043715	0.0321433
Scaffold7	14596633	14597226	peak152176	40.9378	-0.433445	0.156781	-2.75787	0.00581788	0.0404012
Scaffold7	14629358	14630892	peak152206	149.634	-0.514271	0.205365	-2.50378	0.0122874	0.0720561
Scaffold7	14642914	14643772	peak152212	68.3018	-1.32865	0.26421	-5.02652	4.99e-07	1.84e-05
Scaffold7	14647463	14647904	peak152215	20.8093	0.821186	0.257	3.16159	0.00156909	0.0142465
Scaffold7	14681492	14681792	peak152237	30.0423	1.48003	0.27019	5.39944	6.68e-08	3.37e-06
Scaffold7	14687211	14687882	peak152240	75.6591	1.11594	0.230875	4.81042	1.51e-06	4.6e-05
Scaffold7	14691665	14692331	peak152243	55.4375	0.615473	0.16467	3.72669	0.00019401	0.00260161
Scaffold7	14707011	14707979	peak152254	70.9351	0.99943	0.242364	4.10596	4.03e-05	0.00070946
Scaffold7	14710292	14710677	peak152259	48.234	0.533438	0.216425	2.45323	0.0141579	0.0803248
Scaffold7	14718618	14720308	peak152269	454.793	1.55852	0.232903	6.67962	2.4e-11	3.96e-09
Scaffold7	14725653	14727592	peak152272	201.359	1.35428	0.218662	6.17798	6.49e-10	6.51e-08
Scaffold7	14727450	14727643	peak152273	21.5157	0.980405	0.243698	3.98005	6.89e-05	0.00111376
Scaffold7	14730914	14731434	peak152275	50.0278	0.638711	0.172752	3.67851	0.0002346	0.00305237
Scaffold7	14731255	14731556	peak152276	34.1446	0.63317	0.19477	3.23219	0.00122847	0.0116544
Scaffold7	14731910	14732739	peak152277	80.2314	0.60006	0.203646	2.93989	0.00328333	0.0256428
Scaffold7	14733200	14734578	peak152278	123.55	0.570387	0.153305	3.71487	0.00020331	0.0027035
Scaffold7	14789026	14790127	peak152326	167.994	-0.676402	0.249817	-2.71229	0.00668202	0.044985
Scaffold7	14803687	14804025	peak152337	41.9641	-0.909234	0.240002	-3.78452	0.000154	0.00214987
Scaffold7	14803843	14804010	peak152338	26.4714	-1.25276	0.27573	-4.52084	6.16e-06	0.00014792
Scaffold7	14808060	14809422	peak152339	97.2053	-0.350375	0.126331	-2.77159	0.00557832	0.0391096
Scaffold7	14809585	14809858	peak152340	20.1076	-0.543517	0.211773	-2.55816	0.0105228	0.06381
Scaffold7	14821932	14822395	peak152364	25.2818	0.730808	0.257233	2.80366	0.00505269	0.0362242
Scaffold7	14838395	14838603	peak152380	25.4227	0.546836	0.179994	3.01815	0.00254327	0.0209441
Scaffold7	14838428	14838852	peak152381	34.8386	0.429931	0.17635	2.42533	0.0152945	0.0852402
Scaffold7	14879573	14880213	peak152411	36.2664	-0.481583	0.20417	-2.36518	0.0180211	0.0965914
Scaffold7	14882848	14883060	peak152413	28.9815	-0.52444	0.180345	-2.9049	0.00367366	0.0280446
Scaffold7	14882866	14883239	peak152414	33.8106	-0.524704	0.163835	-3.20189	0.00136531	0.0126996
Scaffold7	14883590	14883788	peak152416	23.6297	0.5584	0.204388	2.7066	0.00679769	0.045562
Scaffold7	14883698	14883875	peak152417	25.8159	0.721406	0.203635	3.5131	0.0004429	0.00508621
Scaffold7	14883707	14883876	peak152418	24.8827	0.738849	0.207163	3.53482	0.00040806	0.00475276
Scaffold7	14889078	14890112	peak152423	162.076	-1.02889	0.260718	-3.93921	8.18e-05	0.00128412
Scaffold7	14893474	14894402	peak152424	257.089	0.682791	0.233755	2.91342	0.00357488	0.0274743
Scaffold7	14912730	14912935	peak152436	38.0452	-1.18955	0.276307	-4.29729	1.73e-05	0.00034996
Scaffold7	14912759	14913635	peak152437	176.641	-2.31841	0.319157	-7.173	7.34e-13	2.15e-10
Scaffold7	14914610	14915699	peak152440	528.036	-0.784753	0.271882	-2.89481	0.00379392	0.0287122
Scaffold7	14919996	14920668	peak152441	57.8517	0.497018	0.203423	2.42606	0.0152636	0.0851109
Scaffold7	14926482	14927200	peak152447	272.079	1.59222	0.248078	6.38862	1.67e-10	2.02e-08
Scaffold7	14929882	14931168	peak152451	608.269	0.760909	0.301088	2.51224	0.0119967	0.070733
Scaffold7	14942247	14942736	peak152457	166.411	0.779429	0.209499	3.71158	0.00020597	0.00273314
Scaffold7	14962122	14963231	peak152464	288.303	1.02566	0.267475	3.8248	0.00013088	0.00187817
Scaffold7	14965777	14966865	peak152466	169.758	0.606333	0.18212	3.32182	0.00089433	0.00899494
Scaffold7	14969666	14970287	peak152470	57.3895	0.566528	0.219812	2.55714	0.0105538	0.063967
Scaffold7	14979829	14980426	peak152484	44.1442	-0.49191	0.166758	-2.95098	0.00316763	0.0249369
Scaffold7	14986386	14987915	peak152499	119.633	-0.434556	0.176367	-2.46433	0.0137271	0.07844
Scaffold7	14993059	14995143	peak152504	164.169	-0.422255	0.165983	-2.54486	0.0109322	0.0658233
Scaffold7	15033992	15034605	peak152525	109.894	0.820426	0.268474	3.06579	0.00217095	0.0184657
Scaffold7	15038439	15039763	peak152526	746.279	-0.791241	0.264562	-2.99324	0.00276036	0.0223623
Scaffold7	15045683	15046155	peak152530	28.4662	1.04617	0.256232	4.03552	5.45e-05	0.00091248
Scaffold7	15059325	15060665	peak152538	103.982	0.566566	0.146794	3.85413	0.00011614	0.00170796
Scaffold7	15080282	15081251	peak152552	241.319	0.456691	0.193817	2.355	0.0185227	0.0986214
Scaffold7	15085133	15086340	peak152558	129.352	0.340367	0.14441	2.35745	0.0184007	0.0980863
Scaffold7	15086143	15086351	peak152559	24.7452	0.46631	0.189609	2.43298	0.0149753	0.0838376
Scaffold7	15095332	15096220	peak152564	129.834	0.71895	0.251388	2.83777	0.004543	0.033196
Scaffold7	15116740	15117650	peak152569	74.0531	0.979998	0.203334	4.79977	1.59e-06	4.8e-05
Scaffold7	15125044	15125406	peak152573	28.5299	-1.10572	0.24275	-4.55422	5.26e-06	0.00012964
Scaffold7	15125219	15126984	peak152574	192.138	-0.364206	0.148083	-2.45825	0.0139617	0.0794715
Scaffold7	15131005	15131534	peak152577	47.9554	1.04928	0.226285	4.60265	4.17e-06	0.00010702
Scaffold7	15136439	15137030	peak152579	70.5636	0.84461	0.23352	3.61228	0.00030352	0.00375248
Scaffold7	15137244	15139074	peak152581	206.164	0.759457	0.204582	3.70786	0.00020902	0.00276598
Scaffold7	15146437	15147893	peak152585	189.252	0.668916	0.26862	2.49077	0.0127468	0.0739995
Scaffold7	15149034	15149306	peak152586	44.7982	0.620913	0.230645	2.68568	0.00723823	0.0478561
Scaffold7	15149181	15149785	peak152587	93.6678	0.536289	0.196657	2.71983	0.00653156	0.0441848
Scaffold7	15150648	15150819	peak152588	25.5985	1.10292	0.248489	4.3765	1.21e-05	0.0002595
Scaffold7	15186539	15186890	peak152610	28.7116	0.795464	0.211157	3.73922	0.0001846	0.00249148
Scaffold7	15187078	15187278	peak152611	76.1074	0.76477	0.24448	3.1166	0.00182947	0.016103
Scaffold7	15187102	15187276	peak152612	75.404	0.772472	0.245825	3.13054	0.00174488	0.0154937
Scaffold7	15187118	15187281	peak152613	74.6668	0.716575	0.258451	2.76101	0.00576236	0.0401015
Scaffold7	15187135	15187332	peak152614	74.2723	0.710385	0.256291	2.76058	0.00576985	0.0401375
Scaffold7	15191609	15191953	peak152615	20.2504	1.04686	0.280834	3.64979	0.00026245	0.0033469
Scaffold7	15192094	15192958	peak152616	304.592	1.17128	0.227502	5.14258	2.71e-07	1.1e-05
Scaffold7	15197230	15198021	peak152628	52.4712	0.505632	0.199148	2.54135	0.0110426	0.0663403
Scaffold7	15198165	15198695	peak152630	74.3994	-0.473116	0.163093	-2.89918	0.00374134	0.028421
Scaffold7	15203631	15204065	peak152634	29.0436	0.900828	0.263989	3.36206	0.00077363	0.00800143
Scaffold7	15206690	15208023	peak152636	406.441	-0.689366	0.25809	-2.67518	0.00746902	0.0490082
Scaffold7	15243602	15245062	peak152673	76.4829	1.12089	0.236758	4.69947	2.61e-06	7.28e-05
Scaffold7	15250840	15251324	peak152676	38.4866	0.968761	0.252522	3.79652	0.00014674	0.00206579
Scaffold7	15262230	15262444	peak152687	17.4218	0.711886	0.2797	2.50955	0.0120885	0.0711209
Scaffold7	15270200	15271923	peak152692	514.038	-1.53825	0.307115	-4.97481	6.53e-07	2.3e-05
Scaffold7	15271916	15273576	peak152693	683.559	-0.76256	0.256161	-2.97929	0.00288918	0.0232042
Scaffold7	15273791	15274211	peak152694	69.3447	-0.681333	0.290269	-2.35318	0.0186135	0.0989348
Scaffold7	15276455	15276773	peak152699	83.4168	-1.0661	0.339992	-3.15223	0.00162031	0.0146136
Scaffold7	15291692	15292956	peak152706	914.486	0.7189	0.277869	2.58099	0.00985183	0.0606107
Scaffold7	15300537	15302286	peak152710	454.375	1.04331	0.229546	4.53688	5.71e-06	0.00013837
Scaffold7	15326833	15327157	peak152741	20.7064	-1.44367	0.271746	-5.29702	1.18e-07	5.46e-06
Scaffold7	15327061	15328063	peak152742	167.033	-2.0655	0.325141	-6.26043	3.84e-10	4.11e-08
Scaffold7	15332440	15334404	peak152744	216.117	0.996267	0.225324	4.39819	1.09e-05	0.00023843
Scaffold7	15336312	15336514	peak152746	19.5752	1.5359	0.281193	5.32808	9.93e-08	4.73e-06
Scaffold7	15336323	15336495	peak152747	18.3287	1.60318	0.285585	5.46664	4.59e-08	2.46e-06
Scaffold7	15337381	15338023	peak152748	95.53	1.33408	0.250519	5.28551	1.25e-07	5.77e-06
Scaffold7	15363362	15364100	peak152766	29.9836	0.741483	0.233926	3.13294	0.00173067	0.0153881
Scaffold7	15369513	15370618	peak152771	118.163	1.22481	0.202389	6.03093	1.63e-09	1.44e-07
Scaffold7	15384484	15385922	peak152779	150.91	1.23317	0.209144	5.87275	4.29e-09	3.27e-07
Scaffold7	15385774	15386103	peak152780	28.1622	0.860803	0.227004	3.75045	0.00017652	0.00240414
Scaffold7	15405521	15406062	peak152797	29.807	-1.00245	0.246809	-4.06243	4.86e-05	0.00082917
Scaffold7	15423507	15424128	peak152815	56.1382	1.50578	0.277017	5.36399	8.14e-08	3.98e-06
Scaffold7	15519163	15520091	peak152901	71.7996	0.360304	0.141398	2.53895	0.0111185	0.066667
Scaffold7	15537406	15538250	peak152914	242.295	1.06962	0.236241	4.51491	6.33e-06	0.00015115
Scaffold7	15540802	15541750	peak152915	371.326	-1.06521	0.311479	-3.46632	0.00052763	0.00585374
Scaffold7	15580239	15581161	peak152937	561.081	-1.1093	0.276154	-4.03594	5.44e-05	0.00091139
Scaffold7	15581277	15581539	peak152938	58.3562	0.924274	0.241215	3.79744	0.0001462	0.00205916
Scaffold7	15586784	15586999	peak152940	32.1908	-0.868941	0.280012	-3.10809	0.00188303	0.0164839
Scaffold7	15587161	15587403	peak152941	25.3678	-0.753574	0.302582	-2.49543	0.0125803	0.0732881
Scaffold7	15622025	15622382	peak152963	24.304	0.582421	0.182654	3.16174	0.0015683	0.0142409
Scaffold7	15658747	15659529	peak152975	78.6867	-0.550736	0.230287	-2.39019	0.0168398	0.0917149
Scaffold7	15662843	15664086	peak152976	182.232	0.83216	0.226015	3.67473	0.0002381	0.00309005
Scaffold7	15680293	15682040	peak152984	192.622	0.744862	0.22793	3.26323	0.00110149	0.0106585
Scaffold7	15705571	15706585	peak152995	307.034	1.30736	0.234931	5.55286	2.81e-08	1.62e-06
Scaffold7	15796549	15797563	peak153063	38.8063	0.458006	0.186098	2.44462	0.0145005	0.0817495
Scaffold7	15813418	15814266	peak153072	183.687	0.885327	0.239093	3.6975	0.00021773	0.00286336
Scaffold7	15817052	15818257	peak153077	123.383	-0.492867	0.147932	-3.33036	0.00086735	0.00876764
Scaffold7	15830376	15831801	peak153083	387.384	1.16988	0.241866	4.83655	1.32e-06	4.13e-05
Scaffold7	15837499	15839217	peak153085	427.327	0.890784	0.230244	3.86579	0.00011073	0.00164317
Scaffold7	15863461	15866111	peak153097	636.291	0.695172	0.199963	3.47748	0.00050615	0.00566684
Scaffold7	15996099	15996527	peak153186	35.0596	-0.460821	0.184777	-2.49139	0.0127245	0.073885
Scaffold7	16012123	16012799	peak153196	30.8329	1.00115	0.230441	4.31182	1.62e-05	0.00033152
Scaffold7	16115824	16117222	peak153269	71.51	1.1726	0.222253	5.23886	1.62e-07	7.18e-06
Scaffold7	16131893	16133330	peak153281	82.6485	0.313797	0.130041	2.4104	0.0159351	0.0879053
Scaffold7	16180960	16181456	peak153323	25.1576	0.540209	0.229023	2.35065	0.0187407	0.09939
Scaffold7	16188004	16188569	peak153329	31.9566	0.972405	0.215958	4.46602	7.97e-06	0.00018319
Scaffold7	16208930	16210105	peak153356	344.298	0.793273	0.270041	2.9304	0.0033853	0.0262664
Scaffold7	16214274	16214625	peak153358	35.5966	-0.624281	0.238353	-2.61802	0.00884409	0.0558536
Scaffold7	16280546	16280737	peak153422	22.5317	-1.02537	0.282431	-3.62455	0.00028946	0.00361425
Scaffold7	16280617	16280770	peak153423	17.185	-0.854736	0.285956	-2.98746	0.00281303	0.0227107
Scaffold7	16280874	16281674	peak153424	36.307	0.676103	0.231715	2.89203	0.00382762	0.0289142
Scaffold7	16330717	16331351	peak153458	54.9399	2.26422	0.267242	8.32243	8.62e-17	8.59e-14
Scaffold7	16337531	16338508	peak153464	37.8756	0.631833	0.250238	2.50159	0.0123637	0.0724007
Scaffold7	16390611	16391270	peak153498	114.898	-1.1281	0.36153	-3.27402	0.00106029	0.0103281
Scaffold7	16398235	16399576	peak153506	110.295	-0.820991	0.254049	-3.23917	0.0011988	0.0114241
Scaffold7	16422315	16423659	peak153529	103.365	0.840127	0.160803	5.21476	1.84e-07	7.98e-06
Scaffold7	16429060	16429399	peak153540	25.5132	-0.539923	0.210079	-2.57289	0.0100853	0.0617537
Scaffold7	16455560	16457035	peak153563	152.003	0.579952	0.13956	4.15079	3.31e-05	0.00060255
Scaffold7	16461866	16464483	peak153566	750.433	0.903252	0.255657	3.5358	0.00040654	0.00473823
Scaffold7	16467518	16468781	peak153567	163.729	0.520348	0.158723	3.27735	0.00104787	0.0102253
Scaffold7	16468649	16469735	peak153569	215.186	-1.3516	0.271925	-4.96073	7.02e-07	2.44e-05
Scaffold7	16469608	16469946	peak153570	28.7844	-0.604936	0.235103	-2.56946	0.0101857	0.0622293
Scaffold7	16480788	16481064	peak153579	24.8039	0.953615	0.270616	3.47275	0.00051515	0.00574946
Scaffold7	16487002	16489673	peak153583	769.763	-1.04461	0.293919	-3.5721	0.00035413	0.00424085
Scaffold7	16493972	16494689	peak153590	110.492	-0.729836	0.296142	-2.46639	0.0136484	0.0780955
Scaffold7	16494723	16495738	peak153591	267.426	-0.656387	0.237688	-2.76463	0.00569872	0.0397672
Scaffold7	16495943	16496484	peak153592	51.2956	1.21409	0.234472	5.15504	2.54e-07	1.04e-05
Scaffold7	16499561	16499850	peak153594	27.8018	0.499745	0.198987	2.48934	0.0127981	0.0742525
Scaffold7	16506318	16508075	peak153596	355.493	0.74407	0.203377	3.65728	0.00025491	0.00326753
Scaffold7	16517500	16517984	peak153603	36.9391	-0.616025	0.200938	-3.06215	0.00219754	0.0186316
Scaffold7	16523276	16524008	peak153607	121.084	-0.794031	0.241127	-3.29449	0.00098602	0.00972786
Scaffold7	16530400	16531516	peak153613	583.656	-0.785983	0.275333	-2.8665	0.00415037	0.0308418
Scaffold7	16545092	16546030	peak153630	87.1493	-0.393939	0.146262	-2.69109	0.00712184	0.0472307
Scaffold7	16554082	16554439	peak153637	19.6498	-0.669646	0.259004	-2.59711	0.00940128	0.0584234
Scaffold7	16616643	16617469	peak153695	49.3825	-0.482999	0.181578	-2.65034	0.00804114	0.0518605
Scaffold7	16629722	16630462	peak153711	27.5512	1.31371	0.269694	4.78877	1.68e-06	5.04e-05
Scaffold7	16650149	16651177	peak153724	57.8037	1.17817	0.226711	5.16335	2.43e-07	1.01e-05
Scaffold7	16657260	16657732	peak153727	41.9847	-0.708458	0.254746	-2.78221	0.00539898	0.0381304
Scaffold7	16685548	16686225	peak153748	38.4899	1.00023	0.209595	4.73463	2.19e-06	6.3e-05
Scaffold7	16699423	16700607	peak153758	113.336	0.812781	0.190461	4.25277	2.11e-05	0.00041422
Scaffold7	16704914	16705481	peak153764	34.3183	0.546305	0.19987	2.73361	0.0062644	0.0427175
Scaffold7	16746184	16746487	peak153800	34.5615	1.08285	0.246877	4.33037	1.49e-05	0.0003091
Scaffold7	16757883	16758551	peak153813	49.2912	0.558198	0.201653	2.75568	0.00585706	0.0406074
Scaffold7	16766599	16767079	peak153825	18.9996	1.1517	0.269955	4.1982	2.69e-05	0.00050455
Scaffold7	16773854	16776409	peak153828	183.552	0.932403	0.137009	6.79428	1.09e-11	2.05e-09
Scaffold7	16799696	16800556	peak153836	64.0861	0.547561	0.182151	2.99173	0.00277403	0.0224457
Scaffold7	16808725	16809377	peak153843	88.4975	0.828244	0.255083	3.22685	0.00125162	0.0118364
Scaffold7	16911191	16911495	peak153925	42.7223	0.673652	0.189139	3.54511	0.00039245	0.00460748
Scaffold7	16911312	16911744	peak153926	42.1756	0.648121	0.184616	3.49367	0.00047644	0.00538918
Scaffold7	16927608	16928266	peak153929	34.1543	-0.51157	0.194581	-2.63122	0.00850793	0.0542205
Scaffold7	16931512	16932660	peak153930	551.888	1.01583	0.253071	4.00171	6.29e-05	0.00103078
Scaffold7	16934382	16935283	peak153931	139.107	0.744019	0.21585	3.43985	0.00058204	0.00635188
Scaffold7	16958671	16960349	peak153938	953.993	0.764066	0.255286	2.98814	0.00280685	0.0226753
Scaffold7	16964598	16965232	peak153941	147.064	0.691889	0.247224	2.79337	0.00521616	0.0371412
Scaffold7	16985730	16986736	peak153946	836.225	1.1257	0.269904	4.15761	3.22e-05	0.00058719
Scaffold7	17001761	17002493	peak153950	348.716	0.558152	0.223271	2.49704	0.0125233	0.0730298
Scaffold7	17051724	17052348	peak153970	83.2713	1.43385	0.256757	5.54865	2.88e-08	1.65e-06
Scaffold7	17070030	17072090	peak153973	120.103	0.356264	0.147264	2.41803	0.0156049	0.0865243
Scaffold7	17087831	17088704	peak153978	43.7955	-0.986335	0.23959	-4.11971	3.79e-05	0.00067489
Scaffold7	17108847	17109691	peak153991	143.748	-1.23701	0.277388	-4.46748	7.91e-06	0.00018252
Scaffold7	17109550	17109768	peak153992	37.4553	-0.943284	0.215303	-4.37784	1.2e-05	0.00025816
Scaffold7	17112692	17114042	peak153993	460.471	1.7891	0.269946	6.60359	4.01e-11	6.12e-09
Scaffold7	17113889	17114084	peak153994	40.396	1.52658	0.292352	5.15577	2.53e-07	1.04e-05
Scaffold7	17162720	17163576	peak154012	92.3529	-0.704004	0.240074	-2.93428	0.00334321	0.026023
Scaffold7	17213538	17213928	peak154036	22.1028	0.834421	0.221728	3.70867	0.00020835	0.00276011
Scaffold7	17264224	17264646	peak154080	30.0243	-0.732195	0.241031	-3.03518	0.00240393	0.0200038
Scaffold7	17360584	17361028	peak154140	62.3612	-0.671185	0.232337	-2.88983	0.0038545	0.0290718
Scaffold7	17360839	17361006	peak154141	53.741	-0.791969	0.246505	-3.21355	0.00131106	0.0122939
Scaffold7	17405417	17406628	peak154166	92.1827	0.759344	0.22748	3.32155	0.00089518	0.00900071
Scaffold7	17469167	17470418	peak154218	207.465	-0.574621	0.187229	-3.06899	0.00214783	0.0183013
Scaffold7	17526398	17526784	peak154266	32.9693	0.841284	0.257346	3.22561	0.00125703	0.0118798
Scaffold7	17526586	17526761	peak154267	28.14	0.974556	0.270681	3.54171	0.00039754	0.00465276
Scaffold7	17526598	17526777	peak154268	28.2766	0.956903	0.271951	3.45971	0.00054076	0.00597111
Scaffold7	17526598	17526941	peak154269	31.9926	0.861316	0.251282	3.38099	0.00072225	0.00757239
Scaffold7	17530715	17532497	peak154272	90.9713	-0.439786	0.155824	-2.82269	0.00476232	0.0345221
Scaffold7	17574724	17575845	peak154294	572.915	-0.684151	0.233531	-2.93007	0.00338885	0.0262869
Scaffold7	17623350	17623664	peak154320	22.1264	-0.65254	0.261498	-2.50045	0.0124036	0.0725313
Scaffold7	17644258	17644735	peak154338	42.9165	-0.8667	0.352069	-2.48242	0.0130492	0.0754038
Scaffold7	17680423	17680708	peak154355	22.3577	-0.898232	0.249043	-3.60603	0.00031092	0.00382809
Scaffold7	17684025	17685820	peak154362	135.718	-0.971962	0.240168	-4.05196	5.08e-05	0.00085998
Scaffold7	17729651	17730417	peak154397	32.589	0.583655	0.241229	2.39973	0.0164074	0.0898244
Scaffold7	17731122	17732080	peak154398	32.0503	1.01622	0.251355	3.99228	6.54e-05	0.0010658
Scaffold7	17764094	17764731	peak154423	35.5283	0.684658	0.226597	3.00611	0.00264615	0.0216003
Scaffold7	17768772	17771392	peak154428	404.669	0.470278	0.198653	2.36609	0.0179771	0.0963973
Scaffold7	17857405	17857830	peak154499	24.9226	0.638895	0.251308	2.51718	0.0118297	0.0699925
Scaffold7	17857675	17858143	peak154500	21.3447	0.733465	0.264668	2.73196	0.00629594	0.0428723
Scaffold7	17959465	17959879	peak154554	59.3005	0.76759	0.277516	2.75702	0.00583304	0.0404829
Scaffold7	18044551	18044982	peak154614	18.7945	0.870507	0.298449	2.87031	0.00410072	0.0305487
Scaffold7	18052869	18053850	peak154620	96.1881	-2.28716	0.30387	-7.44259	9.87e-14	3.93e-11
Scaffold7	18116180	18116735	peak154658	35.6046	0.747448	0.25614	2.90042	0.00372663	0.0283539
Scaffold7	18144934	18145583	peak154677	556.613	0.866826	0.260728	3.31246	0.00092479	0.00922668
Scaffold7	18209738	18211296	peak154723	141.329	-0.547489	0.183699	-2.9812	0.0028712	0.0230868
Scaffold7	18217925	18219260	peak154728	134.341	0.812675	0.162067	5.00446	5.6e-07	2.02e-05
Scaffold7	18225002	18225340	peak154737	23.5308	-1.127	0.224018	-5.0269	4.98e-07	1.83e-05
Scaffold7	18239611	18241050	peak154749	141.364	-0.856164	0.185123	-4.62543	3.74e-06	9.78e-05
Scaffold7	18296531	18297246	peak154777	61.81	-0.817937	0.210181	-3.89452	9.84e-05	0.00149251
Scaffold7	18306379	18307079	peak154781	123.239	-1.92627	0.304148	-6.38276	1.74e-10	2.08e-08
Scaffold7	18318689	18319081	peak154786	26.333	-0.939134	0.336111	-2.8007	0.00509912	0.0364786
Scaffold7	18323992	18324541	peak154795	36.3565	-1.00509	0.293349	-3.44446	0.00057221	0.00626092
Scaffold7	18326890	18327503	peak154797	36.2224	-0.616867	0.2553	-2.41902	0.0155626	0.0863224
Scaffold7	18329411	18330199	peak154799	58.2803	-0.588422	0.223607	-2.63042	0.00852783	0.0543114
Scaffold7	18332620	18333099	peak154801	23.6655	0.607262	0.246162	2.43989	0.0146915	0.0825421
Scaffold7	18333549	18334066	peak154802	60.3503	-1.13532	0.301635	-3.76404	0.00016719	0.00229993
Scaffold7	18336564	18339261	peak154805	721.467	-0.993956	0.290734	-3.40845	0.00065334	0.00697433
Scaffold7	18352095	18352896	peak154810	345.204	-0.788043	0.268281	-2.94759	0.00320258	0.0251595
Scaffold7	18357260	18358393	peak154811	127.123	0.716125	0.268184	2.64878	0.0080784	0.0520803
Scaffold7	18363644	18364630	peak154813	288.902	-1.96759	0.335739	-5.72169	1.05e-08	7.03e-07
Scaffold7	18371997	18372229	peak154823	26.8471	1.25287	0.276942	4.45212	8.5e-06	0.00019377
Scaffold7	18521018	18521377	peak154927	18.4898	-1.25655	0.338721	-3.72553	0.00019491	0.00261193
Scaffold7	18526620	18527648	peak154932	85.1057	-0.889338	0.214979	-4.13857	3.49e-05	0.00063038
Scaffold7	18553425	18554156	peak154947	66.9659	-0.651881	0.222051	-2.93533	0.00333191	0.0259661
Scaffold7	18611287	18611847	peak154985	40.2148	1.01359	0.227748	4.41153	1.03e-05	0.00022654
Scaffold7	18654635	18656010	peak155015	638.053	-1.12783	0.309155	-3.71854	0.00020038	0.00267038
Scaffold7	18682088	18682741	peak155033	53.6318	1.12118	0.285026	3.90979	9.24e-05	0.0014189
Scaffold7	18723138	18724293	peak155059	126.366	-0.791385	0.217456	-3.63879	0.00027392	0.00345802
Scaffold7	18729977	18731345	peak155062	158.511	0.861872	0.199079	4.32654	1.51e-05	0.00031339
Scaffold7	18731178	18731331	peak155063	60.9845	0.720068	0.291739	2.49038	0.0127607	0.0740603
Scaffold7	18731618	18731838	peak155064	74.0173	0.75779	0.255935	2.96316	0.003045	0.0242094
Scaffold7	18731640	18731840	peak155065	72.6474	0.743378	0.257669	2.88749	0.00388325	0.0292504
Scaffold7	18731645	18731856	peak155066	73.3655	0.734721	0.253096	2.9052	0.00367014	0.0280299
Scaffold7	18737016	18737281	peak155068	37.8201	1.20778	0.278765	4.28381	1.84e-05	0.00036842
Scaffold7	18738023	18738220	peak155069	52.8745	0.718537	0.202216	3.54471	0.00039305	0.00461205
Scaffold7	18738025	18738220	peak155070	52.8745	0.718537	0.202216	3.54471	0.00039305	0.00461205
Scaffold7	18738043	18738285	peak155071	59.3934	0.683299	0.201261	3.3875	0.00070532	0.00741693
Scaffold7	18738123	18738283	peak155072	53.5904	0.652409	0.212251	3.06676	0.00216394	0.0184132
Scaffold7	18764676	18765587	peak155085	253.098	-1.20626	0.277514	-4.36528	1.27e-05	0.00027095
Scaffold7	18809173	18810315	peak155119	73.2009	0.855853	0.208219	4.0901	4.31e-05	0.00075091
Scaffold7	18810225	18810647	peak155120	22.0755	0.710344	0.230773	3.04215	0.00234894	0.019631
Scaffold7	18810547	18810962	peak155121	21.8618	0.560299	0.224629	2.4692	0.0135417	0.0776315
Scaffold7	18826511	18827443	peak155132	65.2454	-0.707557	0.17694	-4.00392	6.23e-05	0.00102231
Scaffold7	18854997	18855519	peak155153	22.9945	0.628693	0.253729	2.45693	0.0140129	0.079678
Scaffold7	19011638	19012321	peak155197	31.6774	-0.538563	0.18368	-2.93373	0.00334918	0.0260562
Scaffold7	19076078	19076430	peak155240	51.3726	0.884483	0.247109	3.56758	0.0003603	0.00430226
Scaffold7	19156959	19157759	peak155285	97.4244	0.96476	0.249515	3.84312	0.00012148	0.00177028
Scaffold7	19178735	19179709	peak155294	85.3752	-0.556908	0.178003	-3.12997	0.00174823	0.0155203
Scaffold7	19185531	19186148	peak155298	72.7405	1.00526	0.216778	4.62146	3.81e-06	9.94e-05
Scaffold7	19254963	19255753	peak155337	68.5472	-1.28182	0.326971	-3.89889	9.66e-05	0.0014715
Scaffold7	19284299	19284579	peak155360	28.9404	0.632902	0.214861	2.92554	0.00343856	0.0266011
Scaffold7	19301468	19302744	peak155372	153.588	-0.865752	0.237473	-3.64796	0.00026434	0.00336448
Scaffold7	19420305	19421088	peak155413	37.638	0.696137	0.239368	2.87969	0.00398071	0.0298326
Scaffold7	19421881	19422746	peak155415	37.6854	0.635517	0.191457	3.29603	0.00098061	0.00968486
Scaffold7	19483638	19484224	peak155460	43.8379	-1.2686	0.3061	-4.11965	3.79e-05	0.00067489
Scaffold7	19491334	19492057	peak155465	51.4792	0.454032	0.163287	2.76702	0.00565707	0.0395338
Scaffold7	19500388	19501181	peak155470	36.4007	0.78951	0.205267	3.81249	0.00013758	0.00195677
Scaffold7	19510153	19510651	peak155480	46.8343	-0.470721	0.195308	-2.41073	0.0159204	0.0878411
Scaffold7	19578681	19579436	peak155512	43.1288	0.589655	0.18357	3.19374	0.00140442	0.0130006
Scaffold7	19579902	19580414	peak155514	27.0836	0.635694	0.217034	2.91125	0.00359989	0.0276347
Scaffold7	19607690	19609066	peak155535	144.292	0.474196	0.194126	2.43232	0.0150025	0.0839463
Scaffold7	19613482	19613736	peak155537	25.5852	0.696929	0.225063	3.08102	0.00206295	0.0177262
Scaffold7	19613537	19613740	peak155538	23.7813	0.653138	0.221202	2.93336	0.00335313	0.0260816
Scaffold7	19718656	19719077	peak155587	17.215	0.776568	0.311943	2.44004	0.0146855	0.082519
Scaffold7	19745011	19746265	peak155607	164.782	0.876928	0.21532	4.06416	4.82e-05	0.00082425
Scaffold7	19769647	19770323	peak155622	43.8034	0.701928	0.21525	3.24085	0.00119175	0.0113682
Scaffold7	19883338	19883916	peak155672	39.5651	-1.3496	0.3639	-3.67669	0.00023628	0.00306963
Scaffold7	20022515	20023035	peak155763	39.3903	0.609433	0.226683	2.7012	0.00690901	0.0461404
Scaffold7	20196233	20198116	peak155821	115.393	0.554755	0.211857	2.61173	0.00900856	0.0565914
Scaffold7	20210236	20211201	peak155832	40.8969	0.632751	0.246343	2.55827	0.0105195	0.0638037
Scaffold7	20219484	20220003	peak155847	29.6892	0.715833	0.218099	3.25377	0.00113884	0.0109575
Scaffold7	20221883	20222262	peak155852	24.5582	0.638961	0.242951	2.61496	0.00892377	0.0562299
Scaffold7	20231201	20232592	peak155857	104.158	0.755802	0.274244	2.74557	0.00604058	0.041562
Scaffold7	20253771	20254725	peak155867	64.9663	1.10283	0.235081	4.65923	3.17e-06	8.56e-05
Scaffold7	20261436	20263108	peak155873	188.005	1.21025	0.206472	5.84376	5.1e-09	3.78e-07
Scaffold7	20289097	20290440	peak155884	133.107	0.858084	0.219456	3.89284	9.91e-05	0.00150132
Scaffold7	20290364	20290724	peak155885	21.7011	0.727981	0.25868	2.79225	0.00523424	0.0372242
Scaffold7	20293394	20294330	peak155889	108.196	0.545763	0.173374	3.1364	0.00171038	0.0152531
Scaffold7	20294785	20295279	peak155890	168.346	0.624666	0.220895	2.8221	0.00477104	0.0345709
Scaffold7	20299962	20301433	peak155894	218.53	-0.852244	0.222836	-3.82712	0.00012965	0.00186366
Scaffold7	20405802	20406814	peak155967	555.868	0.761919	0.269438	2.82379	0.00474601	0.0344154
Scaffold7	20415152	20415427	peak155970	42.5546	-1.98435	0.250116	-7.88618	3.12e-15	2e-12
Scaffold7	20415344	20415605	peak155971	30.0284	-1.34434	0.219799	-6.10908	1e-09	9.55e-08
Scaffold7	20421248	20423021	peak155972	355.425	0.422592	0.160818	2.62717	0.00860991	0.0547313
Scaffold7	20458801	20459753	peak155991	147.953	1.06115	0.304442	3.45807	0.00054405	0.00599675
Scaffold7	20474714	20475750	peak155998	1762.84	0.883133	0.254335	3.4671	0.00052611	0.00583995
Scaffold7	20482106	20482833	peak156000	800.917	0.774684	0.259181	2.98014	0.00288119	0.0231503
Scaffold7	20499272	20499401	peak156006	30.4409	1.10293	0.249912	4.37402	1.22e-05	0.00026181
Scaffold7	20510863	20511110	peak156009	88.8214	0.670063	0.273789	2.43609	0.014847	0.0832912
Scaffold7	20550685	20551959	peak156028	211.14	0.7338	0.272036	2.69342	0.00707235	0.0469779
Scaffold7	20599955	20601407	peak156057	372.792	-0.870886	0.270291	-3.23029	0.00123665	0.0117127
Scaffold7	20624804	20625641	peak156071	55.9576	-0.677963	0.198168	-3.4191	0.00062829	0.00675859
Scaffold7	20644563	20644745	peak156079	19.7934	0.901262	0.251485	3.52287	0.00042689	0.00493372
Scaffold7	20644579	20645683	peak156080	72.0869	0.89181	0.209935	4.2258	2.38e-05	0.00045689
Scaffold7	20651228	20651424	peak156087	18.2934	0.917219	0.247492	3.64064	0.00027196	0.00344135
Scaffold7	20651289	20651721	peak156088	25.5896	0.915891	0.216299	4.18898	2.8e-05	0.00052264
Scaffold7	20662224	20663141	peak156098	40.3536	0.715704	0.223917	3.16989	0.00152495	0.0139113
Scaffold7	20671474	20672409	peak156102	147.708	-0.506793	0.189251	-2.67799	0.00740656	0.0487312
Scaffold7	20781856	20783246	peak156169	320.023	-0.896899	0.259701	-3.45585	0.00054857	0.00603859
Scaffold7	20892657	20893092	peak156249	23.2773	0.689168	0.237059	2.90527	0.0036694	0.0280268
Scaffold7	20935429	20935998	peak156276	63.4525	0.467994	0.184553	2.5332	0.0113028	0.0675384
Scaffold7	20979545	20979886	peak156324	20.0254	-0.933523	0.292914	-3.18786	0.00143329	0.013217
Scaffold7	20985125	20986311	peak156328	94.6185	-0.651605	0.13419	-4.85314	1.22e-06	3.84e-05
Scaffold7	20989752	20989982	peak156335	22.6486	-0.56777	0.216819	-2.61285	0.00897898	0.0564723
Scaffold7	20989805	20990211	peak156336	27.7098	-0.638015	0.232314	-2.75003	0.00595893	0.0411425
Scaffold7	20996328	20997242	peak156349	66.6785	0.909075	0.215971	4.1867	2.83e-05	0.00052689
Scaffold7	21006587	21007741	peak156354	469.032	1.00929	0.250073	4.02848	5.61e-05	0.00093629
Scaffold7	21012253	21012429	peak156356	17.2692	-1.51584	0.312149	-4.82725	1.38e-06	4.3e-05
Scaffold7	21012345	21012541	peak156357	21.9888	-1.61278	0.284561	-5.64239	1.68e-08	1.05e-06
Scaffold7	21012345	21013900	peak156358	352.161	-0.802583	0.242978	-3.29452	0.00098589	0.00972772
Scaffold7	21017436	21017630	peak156359	25.8168	-0.555833	0.234038	-2.38487	0.017085	0.0927493
Scaffold7	21021344	21021720	peak156365	17.8459	-1.1242	0.33279	-3.36262	0.00077205	0.0079907
Scaffold7	21029490	21030433	peak156372	79.0987	-1.57613	0.243433	-6.46414	1.02e-10	1.33e-08
Scaffold7	21034528	21035759	peak156377	371.544	-0.807479	0.261297	-3.09949	0.00193854	0.0168708
Scaffold7	21043359	21044946	peak156380	170.525	-1.09321	0.193666	-5.64383	1.66e-08	1.04e-06
Scaffold7	21050579	21052224	peak156388	229.709	0.760509	0.160667	4.72738	2.27e-06	6.49e-05
Scaffold7	21052027	21052198	peak156389	26.2128	0.5149	0.192267	2.6598	0.00781877	0.0507918
Scaffold7	21059139	21059919	peak156394	61.2511	-2.12041	0.27881	-7.55063	4.33e-14	1.96e-11
Scaffold7	21059867	21060029	peak156395	17.2568	-1.25597	0.259721	-4.82683	1.39e-06	4.31e-05
Scaffold7	21071785	21072805	peak156409	613.32	-1.04983	0.247216	-4.25208	2.12e-05	0.0004153
Scaffold7	21086077	21087367	peak156414	157.236	-0.876527	0.196302	-4.46524	8e-06	0.00018372
Scaffold7	21103991	21104960	peak156425	174.28	-1.03413	0.234765	-4.40021	1.08e-05	0.00023639
Scaffold7	21113532	21113930	peak156432	36.9522	-1.07295	0.20434	-5.25237	1.5e-07	6.74e-06
Scaffold7	21126856	21127808	peak156441	139.771	1.24819	0.202218	6.15159	7.67e-10	7.56e-08
Scaffold7	21144149	21144606	peak156452	25.1343	-0.619	0.206523	-3.00459	0.00265938	0.021692
Scaffold7	21149565	21150593	peak156454	437.414	-1.01124	0.280095	-3.64165	0.0002709	0.00343291
Scaffold7	21171373	21172927	peak156465	338.952	1.10035	0.205801	5.34128	9.23e-08	4.44e-06
Scaffold7	21190254	21191493	peak156475	146.416	-1.11841	0.191566	-5.83769	5.29e-09	3.9e-07
Scaffold7	21223012	21224083	peak156498	122.545	0.906951	0.206478	4.3796	1.19e-05	0.00025646
Scaffold7	21225765	21226407	peak156500	48.719	-0.621031	0.196547	-3.15903	0.00158295	0.0143588
Scaffold7	21235888	21236404	peak156512	47.7421	-1.04904	0.308421	-3.42454	0.00061585	0.00665324
Scaffold7	21244465	21245163	peak156519	79.6864	-1.91357	0.312799	-6.09169	1.12e-09	1.04e-07
Scaffold7	21272446	21273054	peak156535	265.662	-1.02756	0.281731	-3.65881	0.00025339	0.00325048
Scaffold7	21275980	21276316	peak156538	31.9587	0.808733	0.214212	3.75301	0.00017473	0.002385
Scaffold7	21282490	21282948	peak156542	49.0434	-1.94347	0.284771	-6.78053	1.2e-11	2.21e-09
Scaffold7	21282823	21283062	peak156543	26.7072	-1.98516	0.32173	-6.06266	1.34e-09	1.21e-07
Scaffold7	21297925	21298128	peak156567	26.6857	-0.796778	0.240191	-3.32078	0.00089766	0.00901933
Scaffold7	21304534	21307607	peak156568	610.806	-0.936272	0.253543	-3.70247	0.00021351	0.00281601
Scaffold7	21314027	21314586	peak156571	27.1732	-1.6169	0.278769	-5.77824	7.55e-09	5.26e-07
Scaffold7	21324721	21325285	peak156581	32.4446	0.815315	0.200287	4.04543	5.22e-05	0.00088034
Scaffold7	21338058	21339431	peak156589	629.331	-1.67272	0.289301	-5.85357	4.81e-09	3.59e-07
Scaffold7	21350116	21351493	peak156598	94.2402	0.426482	0.157554	2.70618	0.00680614	0.0455904
Scaffold7	21377588	21378558	peak156610	253.768	-0.711635	0.268253	-2.66802	0.00762986	0.0498448
Scaffold7	21383542	21384120	peak156617	48.3388	-1.23691	0.277869	-4.43499	9.21e-06	0.00020734
Scaffold7	21385702	21386503	peak156618	90.8147	-0.652593	0.273975	-2.37848	0.0173843	0.0939969
Scaffold7	21390502	21392061	peak156624	204.403	-0.784434	0.22876	-3.43065	0.00060213	0.00653468
Scaffold7	21406658	21407658	peak156633	116.455	0.430821	0.138908	3.09663	0.00195736	0.0170008
Scaffold7	21471372	21471543	peak156705	30.9386	-0.606799	0.248793	-2.42979	0.0151074	0.0844353
Scaffold7	21471376	21471549	peak156706	31.1033	-0.614166	0.248259	-2.46475	0.0137108	0.0783662
Scaffold7	21498853	21499786	peak156738	332.265	-0.735508	0.241458	-3.04696	0.00231169	0.0193738
Scaffold7	21504701	21505506	peak156740	102.754	0.877878	0.206086	4.24709	2.17e-05	0.00042285
Scaffold7	21505849	21507382	peak156741	452.518	-1.33593	0.265133	-5.04857	4.45e-07	1.66e-05
Scaffold7	21515617	21516823	peak156746	117.175	0.39245	0.121574	3.22753	0.00124863	0.0118146
Scaffold7	21524921	21525619	peak156755	101.588	-0.976819	0.259916	-3.74413	0.00018102	0.00245382
Scaffold7	21531533	21534092	peak156758	666.394	-1.44649	0.263023	-5.51981	3.39e-08	1.91e-06
Scaffold7	21538816	21540486	peak156759	252.131	-0.772133	0.225715	-3.42191	0.00062182	0.00670726
Scaffold7	21544731	21546142	peak156762	148.963	-0.417657	0.151887	-2.7499	0.00596126	0.0411488
Scaffold7	21548438	21548996	peak156768	47.2627	-0.511462	0.210826	-2.42595	0.0152683	0.0851313
Scaffold7	21548825	21549047	peak156769	30.1363	-0.896581	0.264402	-3.39597	0.00068387	0.00723873
Scaffold7	21570707	21571211	peak156788	26.1553	-0.626186	0.248309	-2.53061	0.0113864	0.0679448
Scaffold7	21597150	21597931	peak156814	95.5914	-1.24907	0.269856	-4.60487	4.13e-06	0.0001062
Scaffold7	21616140	21616521	peak156822	36.0993	1.01245	0.201651	4.98152	6.31e-07	2.24e-05
Scaffold7	21622526	21622876	peak156831	23.3852	-0.571574	0.227263	-2.51702	0.0118351	0.0700193
Scaffold7	21642967	21643530	peak156854	44.6006	0.516413	0.184249	2.8044	0.00504098	0.0361611
Scaffold7	21665161	21666293	peak156872	237.731	1.54944	0.287357	5.3455	9.02e-08	4.35e-06
Scaffold7	21671490	21672946	peak156879	107.613	0.872592	0.19818	4.39183	1.12e-05	0.00024446
Scaffold7	21684845	21685226	peak156891	25.0185	0.565229	0.219356	2.57669	0.00997515	0.0612
Scaffold7	21685217	21685809	peak156892	24.1534	0.838249	0.283569	2.93229	0.00336474	0.026142
Scaffold7	21691975	21693374	peak156900	292.684	-1.14233	0.229487	-4.97879	6.4e-07	2.26e-05
Scaffold7	21693669	21694302	peak156903	114.214	0.652073	0.269697	2.40667	0.0160987	0.088537
Scaffold7	21713580	21715479	peak156916	157.692	-0.578584	0.231284	-2.49924	0.012446	0.0727147
Scaffold7	21729474	21730383	peak156925	85.501	0.478649	0.188855	2.53449	0.0112612	0.067346
Scaffold7	21733245	21734268	peak156927	84.4042	-0.811592	0.198759	-4.08401	4.43e-05	0.00076663
Scaffold7	21737701	21740316	peak156928	320.278	0.66416	0.194192	3.42377	0.00061759	0.00666662
Scaffold7	21743079	21744726	peak156929	182.9	1.35842	0.228231	5.93667	2.91e-09	2.35e-07
Scaffold7	21748129	21749044	peak156932	96.3069	0.732939	0.195554	3.74281	0.00018197	0.00246373
Scaffold7	21763882	21764285	peak156943	22.9284	0.614022	0.236123	2.5853	0.0097293	0.0600229
Scaffold7	21766585	21767393	peak156948	57.8984	1.22178	0.167101	7.26914	3.62e-13	1.22e-10
Scaffold7	21769522	21770984	peak156950	205.077	0.86137	0.22785	3.77616	0.00015927	0.00220854
Scaffold7	21808894	21809674	peak156977	101.564	1.70059	0.246709	6.84349	7.73e-12	1.52e-09
Scaffold7	21809493	21809779	peak156978	18.8194	0.634778	0.265191	2.34878	0.0188349	0.099793
Scaffold7	21817331	21817826	peak156987	39.6798	1.65558	0.284613	5.73136	9.96e-09	6.71e-07
Scaffold7	21822089	21823096	peak156992	87.8967	1.38231	0.249442	5.51526	3.48e-08	1.95e-06
Scaffold7	21823524	21823817	peak156993	21.6055	0.653394	0.212141	3.06259	0.00219433	0.0186106
Scaffold7	21823677	21823927	peak156994	21.3392	0.887337	0.220942	3.97934	6.91e-05	0.00111643
Scaffold7	21823732	21823986	peak156995	20.1971	0.938114	0.229265	4.04689	5.19e-05	0.00087691
Scaffold7	21828679	21829582	peak156999	49.8644	1.64506	0.23233	6.99849	2.59e-12	6.1e-10
Scaffold7	21831180	21832054	peak157002	70.0059	1.51329	0.292377	5.11116	3.2e-07	1.26e-05
Scaffold7	21832411	21832750	peak157003	23.6431	1.11987	0.241941	4.56389	5.02e-06	0.00012495
Scaffold7	21835896	21836409	peak157007	41.8236	0.714324	0.211732	3.34431	0.00082488	0.00842974
Scaffold7	21861801	21862398	peak157034	38.9336	0.644452	0.210997	3.04207	0.00234959	0.0196345
Scaffold7	21870470	21871849	peak157040	112.336	0.904856	0.20302	4.444	8.83e-06	0.0002005
Scaffold7	21882587	21884159	peak157047	97.2766	0.572927	0.145866	3.92223	8.77e-05	0.00136035
Scaffold7	21921283	21922520	peak157080	127.527	-1.11323	0.224086	-4.96117	7.01e-07	2.43e-05
Scaffold7	21946004	21946807	peak157102	105.82	2.65132	0.308649	8.37043	5.74e-17	6.3e-14
Scaffold7	21978340	21978779	peak157129	28.8019	0.736936	0.24006	3.04282	0.00234373	0.0195912
Scaffold7	22002994	22003606	peak157140	40.37	0.81258	0.250033	3.21898	0.00128649	0.0121027
Scaffold7	22010337	22010713	peak157142	25.5058	0.466274	0.177373	2.61857	0.00883001	0.0557836
Scaffold7	22028820	22029156	peak157158	22.8989	-1.1409	0.277605	-4.09978	4.14e-05	0.00072571
Scaffold7	22037726	22039247	peak157168	89.557	-1.37581	0.248988	-5.52276	3.34e-08	1.88e-06
Scaffold7	22044590	22045961	peak157173	170.718	-1.30777	0.240598	-5.44578	5.16e-08	2.71e-06
Scaffold7	22050185	22050706	peak157175	57.7464	0.510546	0.201896	2.52776	0.0114794	0.0683913
Scaffold7	22070114	22070955	peak157188	76.3716	-2.15509	0.298998	-7.13713	9.53e-13	2.67e-10
Scaffold7	22085285	22085504	peak157200	35.923	-0.638232	0.268277	-2.38067	0.0172813	0.0935558
Scaffold7	22085321	22086022	peak157201	78.2803	-0.722591	0.21924	-3.29772	0.00097472	0.00964495
Scaffold7	22104625	22106204	peak157217	257.228	-0.604598	0.218567	-2.76659	0.00566463	0.0395771
Scaffold7	22108202	22109167	peak157220	74.6771	-0.402678	0.143061	-2.81263	0.00491379	0.0354188
Scaffold7	22119257	22119841	peak157231	53.7761	0.497476	0.206788	2.38969	0.0168626	0.0917835
Scaffold7	22128581	22128974	peak157240	39.5747	-1.12041	0.27191	-4.13289	3.58e-05	0.00064337
Scaffold7	22159587	22159768	peak157268	21.4427	0.694807	0.233427	2.97753	0.0029058	0.0233161
Scaffold7	22161849	22162910	peak157272	78.2652	-0.477177	0.147169	-3.24614	0.0011698	0.0112031
Scaffold7	22178976	22180013	peak157285	58.5938	0.69535	0.154339	4.48586	7.26e-06	0.00016983
Scaffold7	22181279	22181556	peak157287	29.5971	-0.582186	0.213053	-2.72665	0.00639803	0.0434306
Scaffold7	22194354	22194596	peak157301	30.5301	0.610102	0.215758	2.80325	0.00505899	0.0362613
Scaffold7	22194398	22194577	peak157302	27.7211	0.675101	0.226629	2.95037	0.00317397	0.0249754
Scaffold7	22209121	22209677	peak157315	38.3256	0.9101	0.174682	5.17915	2.23e-07	9.41e-06
Scaffold7	22213014	22213938	peak157318	57.5207	-0.958563	0.250449	-3.82428	0.00013116	0.00188118
Scaffold7	22247846	22249280	peak157342	147.141	1.41716	0.218205	6.4667	1e-10	1.32e-08
Scaffold7	22260399	22262050	peak157346	753.126	-1.68306	0.313702	-5.38664	7.18e-08	3.59e-06
Scaffold7	22267435	22267607	peak157351	17.7496	-0.649663	0.236249	-2.74463	0.00605789	0.0416467
Scaffold7	22267442	22267656	peak157352	18.9745	-0.569718	0.217591	-2.61231	0.00899318	0.0565358
Scaffold7	22274314	22274693	peak157357	45.4849	-0.960064	0.218962	-4.38005	1.19e-05	0.000256
Scaffold7	22274509	22274657	peak157358	36.1885	-1.09091	0.251345	-4.33904	1.43e-05	0.00029901
Scaffold7	22279933	22280631	peak157362	70.0761	-0.558538	0.172456	-3.23247	0.00122726	0.0116454
Scaffold7	22282928	22283418	peak157363	68.9069	-0.98497	0.268723	-3.67427	0.00023853	0.00309462
Scaffold7	22283890	22285281	peak157365	366.125	-1.39407	0.276552	-5.05852	4.23e-07	1.59e-05
Scaffold7	22290168	22290774	peak157368	43.4702	-0.617047	0.169908	-3.6283	0.0002853	0.00357046
Scaffold7	22294033	22294520	peak157372	44.7449	-0.648739	0.22535	-2.87837	0.00399733	0.029938
Scaffold7	22307028	22308268	peak157384	218.722	-0.764977	0.245392	-3.12568	0.00177396	0.0157037
Scaffold7	22314248	22315558	peak157388	301.522	-1.34978	0.247814	-5.46814	4.55e-08	2.45e-06
Scaffold7	22321566	22322367	peak157393	61.6836	-1.72431	0.258814	-6.6526	2.88e-11	4.62e-09
Scaffold7	22325828	22326835	peak157401	69.1868	0.405333	0.164459	2.45977	0.0139026	0.0792289
Scaffold7	22329747	22330692	peak157405	60.1926	-1.1927	0.281113	-4.2312	2.32e-05	0.0004478
Scaffold7	22340900	22341824	peak157414	818.949	-1.00934	0.284727	-3.56708	0.00036099	0.00430814
Scaffold7	22349024	22349689	peak157419	43.5035	-0.718749	0.248112	-2.89937	0.00373911	0.0284129
Scaffold7	22351060	22351855	peak157422	57.9563	1.06339	0.184	5.74958	8.95e-09	6.12e-07
Scaffold7	22394477	22395415	peak157456	89.1117	-0.857426	0.258483	-3.31256	0.00092446	0.00922452
Scaffold7	22401706	22402921	peak157460	98.7547	1.37327	0.246263	5.52308	3.33e-08	1.88e-06
Scaffold7	22440760	22442035	peak157483	177.966	-0.716643	0.272739	-2.60979	0.00905977	0.0568142
Scaffold7	22447948	22448455	peak157494	58.7131	2.05869	0.301198	6.68755	2.27e-11	3.79e-09
Scaffold7	22453379	22454012	peak157497	49.4034	0.630503	0.252655	2.48432	0.01298	0.075082
Scaffold7	22459279	22460848	peak157507	144.369	-0.85481	0.186133	-4.59306	4.37e-06	0.00011134
Scaffold7	22460657	22460837	peak157508	27.37	-1.37882	0.229078	-6.01284	1.82e-09	1.58e-07
Scaffold7	22466521	22466691	peak157513	26.3844	-1.38291	0.31236	-4.4394	9.02e-06	0.00020392
Scaffold7	22466522	22466704	peak157514	27.1259	-1.37965	0.305322	-4.5265	6e-06	0.00014465
Scaffold7	22466528	22466708	peak157515	27.1535	-1.40469	0.298907	-4.70388	2.55e-06	7.15e-05
Scaffold7	22466557	22466805	peak157516	29.7034	-1.22486	0.290098	-4.22457	2.39e-05	0.00045895
Scaffold7	22467385	22467742	peak157517	21.0604	-0.869686	0.254823	-3.42309	0.00061914	0.00668084
Scaffold7	22495811	22496716	peak157538	53.5416	0.598577	0.184826	3.22419	0.00126332	0.0119311
Scaffold7	22518591	22519621	peak157554	140.358	0.405588	0.164972	2.45618	0.0140423	0.0797996
Scaffold7	22524879	22526120	peak157557	115.215	-1.00834	0.184282	-5.47142	4.46e-08	2.41e-06
Scaffold7	22529985	22530888	peak157560	172.399	1.10293	0.273405	3.99924	6.35e-05	0.00103981
Scaffold7	22552286	22554523	peak157571	348.751	-0.947952	0.263083	-3.61192	0.00030394	0.0037572
Scaffold7	22554381	22555413	peak157572	62.2716	0.541183	0.208423	2.58737	0.00967106	0.0597749
Scaffold7	22603535	22605201	peak157606	135.35	0.377244	0.141735	2.6597	0.00782105	0.0507977
Scaffold7	22605007	22605193	peak157607	29.2691	0.746446	0.227873	3.24504	0.00117436	0.0112381
Scaffold7	22605011	22605201	peak157608	29.289	0.739131	0.228533	3.20423	0.00135425	0.0126102
Scaffold7	22630244	22631850	peak157618	202.081	-1.09081	0.230745	-4.72923	2.25e-06	6.44e-05
Scaffold7	22654550	22655109	peak157635	50.9233	-1.66859	0.256459	-6.50822	7.6e-11	1.06e-08
Scaffold7	22666955	22667743	peak157649	157.396	0.82066	0.182963	4.48032	7.45e-06	0.00017369
Scaffold7	22687698	22688257	peak157668	44.1077	-0.818198	0.214427	-3.81559	0.00013586	0.00193489
Scaffold7	22694873	22697198	peak157671	527.411	-1.72887	0.235256	-7.34282	2.09e-13	7.37e-11
Scaffold7	22720553	22721192	peak157691	61.985	-1.52865	0.267114	-5.68952	1.27e-08	8.25e-07
Scaffold7	22724189	22725042	peak157698	94.97	-0.682238	0.153895	-4.43248	9.32e-06	0.0002093
Scaffold7	22783206	22783690	peak157737	31.8447	0.481994	0.194515	2.45673	0.0140208	0.0796981
Scaffold7	22845706	22846995	peak157776	90.8246	0.356408	0.143266	2.48172	0.0130752	0.0755125
Scaffold7	22904436	22905528	peak157802	66.9592	0.576593	0.171364	3.35016	0.00080764	0.00828585
Scaffold7	23040008	23040735	peak157914	133.761	1.09088	0.281007	3.8591	0.0001138	0.00168242
Scaffold7	23165259	23165855	peak158022	38.116	1.16828	0.26183	4.4054	1.06e-05	0.00023164
Scaffold7	23217194	23218310	peak158060	95.269	-0.358217	0.148658	-2.41216	0.0158585	0.0875864
Scaffold7	23299248	23300287	peak158122	73.2816	0.426609	0.162769	2.61522	0.00891712	0.0561997
Scaffold7	23321442	23322715	peak158140	128.378	0.594634	0.150364	3.947	7.91e-05	0.00124985
Scaffold7	23341937	23342121	peak158151	24.9904	0.73341	0.248193	2.94136	0.00326779	0.0255413
Scaffold7	23342001	23342245	peak158152	24.7844	0.815245	0.248267	3.27003	0.00107535	0.0104522
Scaffold7	23385401	23386497	peak158176	191.932	0.977719	0.249334	3.8981	9.69e-05	0.00147462
Scaffold7	23389062	23389362	peak158180	21.0919	-0.558013	0.236796	-2.35781	0.0183831	0.0980224
Scaffold7	23389195	23389394	peak158181	18.2527	-0.614531	0.26153	-2.34957	0.0187949	0.0996249
Scaffold7	23411558	23412053	peak158193	78.8298	1.11978	0.188304	5.91893	3.24e-09	2.56e-07
Scaffold7	23413048	23413349	peak158194	37.7908	0.49458	0.188464	2.61095	0.00902923	0.056672
Scaffold7	23416223	23416541	peak158196	21.5817	0.657391	0.247547	2.64555	0.00815586	0.052451
Scaffold7	23425352	23425877	peak158204	34.7106	0.560712	0.217078	2.56766	0.0102387	0.0624632
Scaffold7	23425699	23425889	peak158205	21.9842	0.869733	0.248389	3.46715	0.00052601	0.00583995
Scaffold7	23426397	23428176	peak158206	178.828	0.344544	0.117496	2.93061	0.00338295	0.0262529
Scaffold7	23432561	23433683	peak158212	133.819	0.847244	0.195346	4.32277	1.54e-05	0.00031789
Scaffold7	23434001	23435347	peak158213	226.467	0.866383	0.193373	4.47178	7.76e-06	0.00017952
Scaffold7	23440234	23441862	peak158218	122.553	0.491148	0.140267	3.49472	0.00047456	0.00537213
Scaffold7	23461696	23462839	peak158239	124.851	0.660719	0.160931	4.09555	4.21e-05	0.00073672
Scaffold7	23565069	23567167	peak158311	249.04	-0.763213	0.200162	-3.81363	0.00013694	0.0019481
Scaffold7	23598578	23599571	peak158327	150.348	-0.860496	0.338027	-2.59067	0.0095789	0.0593146
Scaffold7	23658592	23659117	peak158367	302.756	0.60917	0.243288	2.50525	0.0122364	0.0718155
Scaffold7	23672293	23673124	peak158373	47.941	1.21971	0.252482	4.77383	1.81e-06	5.36e-05
Scaffold7	23739447	23739750	peak158428	21.0148	-0.960796	0.310837	-3.11109	0.00186396	0.0163502
Scaffold7	23739559	23739738	peak158429	18.0662	-0.981425	0.322961	-3.06686	0.0021632	0.0184088
Scaffold7	23739573	23739740	peak158430	17.2236	-0.96929	0.329655	-2.96932	0.00298462	0.0238326
Scaffold7	23880042	23880580	peak158542	37.0334	-0.641038	0.239041	-2.68253	0.00730677	0.048199
Scaffold7	23888637	23888821	peak158546	25.4161	-0.585124	0.233783	-2.48831	0.0128351	0.074427
Scaffold7	23917411	23918509	peak158572	88.108	0.804578	0.231126	3.4666	0.00052708	0.00584905
Scaffold7	23965966	23967769	peak158609	156.57	-1.12378	0.23932	-4.69016	2.73e-06	7.58e-05
Scaffold7	23976923	23977534	peak158612	35.2321	-0.541183	0.210726	-2.56713	0.0102543	0.0625277
Scaffold7	24025591	24028007	peak158660	215.274	-0.520485	0.163592	-3.18111	0.00146711	0.0134621
Scaffold7	24045898	24047291	peak158683	231.218	0.514313	0.200315	2.56376	0.0103544	0.0630005
Scaffold7	24094376	24095767	peak158711	379.59	-0.693987	0.283346	-2.45972	0.0139045	0.0792294
Scaffold7	24135649	24135899	peak158737	18.3357	1.00535	0.302308	3.26937	0.00107787	0.010472
Scaffold7	24151204	24151676	peak158751	22.1517	-0.594447	0.240309	-2.46722	0.0136167	0.0779633
Scaffold7	24174317	24175403	peak158768	106.981	0.665212	0.160033	4.14893	3.34e-05	0.00060682
Scaffold7	24195324	24195554	peak158788	16.0865	0.695432	0.278468	2.44262	0.0145811	0.0820651
Scaffold7	24195389	24196484	peak158789	66.0599	0.916322	0.218221	4.17416	2.99e-05	0.00055085
Scaffold7	24280991	24281432	peak158868	18.6905	0.812036	0.329273	2.40725	0.0160732	0.0884362
Scaffold7	24287731	24288210	peak158876	24.2507	-0.599584	0.250148	-2.39919	0.0164313	0.0899272
Scaffold7	24350928	24351157	peak158935	25.4092	0.644094	0.211418	3.01763	0.0025476	0.0209698
Scaffold7	24419224	24420600	peak159005	118.766	-0.672483	0.260498	-2.58999	0.00959793	0.0594197
Scaffold7	24495004	24495600	peak159072	32.7222	0.569186	0.227511	2.4812	0.013094	0.0755944
Scaffold7	24499797	24500531	peak159079	91.3743	-0.764864	0.216049	-3.53869	0.00040212	0.0046959
Scaffold7	24501116	24502105	peak159082	77.2443	1.32139	0.279369	4.67399	2.95e-06	8.09e-05
Scaffold7	24510304	24511055	peak159096	55.758	-0.512899	0.167618	-3.05821	0.0022266	0.0188252
Scaffold7	24604468	24605133	peak159190	135.183	1.21317	0.251537	4.80756	1.53e-06	4.65e-05
Scaffold7	24620965	24621784	peak159204	111.079	-0.533984	0.203203	-2.62764	0.00859795	0.0546696
Scaffold7	26628604	26629037	peak159473	26.935	0.605175	0.207734	2.90036	0.0037273	0.0283541
Scaffold7	26642941	26643262	peak159491	33.689	-0.442838	0.175738	-2.52122	0.0116949	0.0693606
Scaffold7	26643129	26644014	peak159493	73.4113	0.468107	0.182877	2.55025	0.0107644	0.0650254
Scaffold7	26731212	26731660	peak159583	22.0216	-0.572142	0.223428	-2.55934	0.010487	0.0636643
Scaffold7	26739990	26740934	peak159596	60.8021	-0.530526	0.204094	-2.59991	0.00932492	0.0580946
Scaffold7	26815577	26815761	peak159665	20.0581	-0.54116	0.227526	-2.36674	0.0179456	0.0962667
Scaffold7	26846744	26847444	peak159692	44.2124	1.14111	0.274666	4.10268	4.08e-05	0.00071785
Scaffold7	26944224	26944690	peak159776	27.1751	0.605046	0.237568	2.52866	0.01145	0.0682445
Scaffold7	27000547	27001475	peak159843	160.142	0.755526	0.213739	3.52784	0.00041897	0.0048608
Scaffold7	27035286	27036158	peak159874	50.6843	-0.864854	0.220064	-3.92873	8.54e-05	0.00132958
Scaffold7	27920444	27920934	peak160186	51.2641	0.764932	0.246434	3.08879	0.00200975	0.017355
Scaffold7	27967792	27969412	peak160218	292.583	-0.86263	0.213178	-4.04433	5.25e-05	0.00088309
Scaffold7	27972747	27973116	peak160220	32.9854	1.53954	0.280947	5.38488	7.25e-08	3.62e-06
Scaffold7	27986312	27987960	peak160234	140.167	0.519434	0.1965	2.64523	0.00816349	0.0524884
Scaffold7	28008479	28009497	peak160257	73.7332	-0.651547	0.240956	-2.70454	0.00683982	0.045763
Scaffold7	28026571	28027531	peak160264	147.854	-0.573476	0.22547	-2.54363	0.0109707	0.0660091
Scaffold7	28033489	28035345	peak160268	394.648	0.475809	0.192855	2.46365	0.0137531	0.0785525
Scaffold7	28045205	28045506	peak160281	20.5242	0.613861	0.23387	2.59251	0.00952786	0.0590618
Scaffold7	28049671	28049955	peak160287	43.4901	0.652178	0.241985	2.69028	0.00713912	0.0473127
Scaffold7	28049764	28049933	peak160288	35.9694	0.763465	0.26373	2.88986	0.00385412	0.0290714
Scaffold7	28049769	28049943	peak160289	35.6011	0.761994	0.266839	2.85085	0.00436031	0.0320916
Scaffold7	28049770	28049939	peak160290	35.5615	0.760086	0.266927	2.84279	0.00447207	0.0327691
Scaffold7	28049770	28049939	peak160291	35.5615	0.760086	0.266927	2.84279	0.00447207	0.0327691
Scaffold7	28051469	28052287	peak160293	103.302	-0.577733	0.223737	-2.58107	0.0098496	0.0606013
Scaffold7	28058743	28059834	peak160301	127.337	0.598084	0.205758	2.90347	0.00369055	0.0281239
Scaffold7	28059888	28060388	peak160302	39.624	-2.0909	0.317076	-6.45639	1.07e-10	1.4e-08
Scaffold7	28072788	28073738	peak160307	93.0832	-1.39334	0.270402	-5.15156	2.58e-07	1.06e-05
Scaffold7	28082702	28083215	peak160315	26.3761	-1.13159	0.289516	-3.89509	9.82e-05	0.00148982
Scaffold7	28089176	28089954	peak160322	91.8259	-1.40269	0.279295	-4.99656	5.84e-07	2.09e-05
Scaffold7	28119223	28120247	peak160348	88.3043	0.952436	0.19401	4.89118	1e-06	3.29e-05
Scaffold7	28165148	28165747	peak160383	44.0256	-0.795212	0.229215	-3.46921	0.000522	0.00580732
Scaffold7	28184743	28185147	peak160398	34.1131	-0.83633	0.238767	-3.50263	0.00046068	0.00524865
Scaffold7	28184948	28185139	peak160399	30.0036	-1.07656	0.263803	-4.08698	4.37e-05	0.00075954
Scaffold7	28184950	28185143	peak160400	30.1318	-1.05631	0.261883	-4.03933	5.36e-05	0.00090058
Scaffold7	28184953	28185152	peak160401	29.6905	-1.02835	0.26286	-3.9173	8.95e-05	0.00138351
Scaffold7	28184958	28185396	peak160402	41.2977	-0.620603	0.215925	-2.87025	0.00410147	0.0305517
Scaffold7	28401736	28402325	peak160591	47.8406	0.990119	0.202459	4.85737	1.19e-06	3.77e-05
Scaffold7	28535349	28536700	peak160687	141.751	-0.399841	0.165088	-2.42116	0.0154709	0.0859351
Scaffold7	28541682	28542613	peak160697	75.5033	-0.407507	0.163182	-2.49829	0.0124795	0.0728669
Scaffold7	28554064	28555246	peak160707	77.8338	-0.377444	0.155716	-2.42445	0.0153317	0.0854133
Scaffold7	28567309	28568639	peak160717	205.858	-0.499397	0.191291	-2.60968	0.00906257	0.0568277
Scaffold7	29007187	29007890	peak160871	20.8724	-1.12152	0.306498	-3.65011	0.00026213	0.00334326
Scaffold7	29155365	29156522	peak160940	176.778	-2.39738	0.333784	-7.20645	5.74e-13	1.75e-10
Scaffold7	29228059	29228374	peak160999	86.0162	0.561226	0.219007	2.56379	0.0103537	0.0630005
Scaffold7	29234175	29234348	peak161002	39.5499	-0.644224	0.208783	-3.07918	0.00207569	0.0178144
Scaffold7	29234176	29234407	peak161003	41.1739	-0.61064	0.197047	-3.09218	0.00198692	0.0172058
Scaffold7	29234278	29234610	peak161004	43.5618	-0.596369	0.177656	-3.35185	0.00080273	0.00824062
Scaffold7	29236338	29237516	peak161009	73.8543	0.46965	0.175644	2.66438	0.00771309	0.0502408
Scaffold7	29244229	29246393	peak161014	222.047	0.983302	0.17617	5.5744	2.48e-08	1.47e-06
Scaffold7	29254823	29255679	peak161016	86.8514	-1.33431	0.339429	-3.91774	8.94e-05	0.00138153
Scaffold7	29272334	29273618	peak161030	136.436	0.547215	0.17434	3.13402	0.00172427	0.0153453
Scaffold7	29273911	29274875	peak161031	69.3735	0.4774	0.15804	3.0149	0.00257066	0.0211115
Scaffold7	29324684	29325832	peak161065	352.512	-1.07355	0.260171	-4.12732	3.67e-05	0.00065642
Scaffold7	29334417	29334616	peak161075	22.4835	-0.573566	0.225643	-2.54334	0.0109798	0.0660319
Scaffold7	29334441	29334654	peak161077	23.7271	-0.584744	0.218375	-2.68186	0.00732143	0.048272
Scaffold7	29423944	29424296	peak161116	23.1814	-0.570268	0.233069	-2.44378	0.0145342	0.0819076
Scaffold7	29436695	29437562	peak161121	79.9448	1.44326	0.228143	6.29067	3.16e-10	3.47e-08
Scaffold7	29437915	29438308	peak161122	30.8365	-0.529501	0.209673	-2.52329	0.0116262	0.0690335
Scaffold7	29443365	29444560	peak161124	107.747	-0.496268	0.171166	-2.89916	0.00374168	0.0284211
Scaffold7	29480295	29480686	peak161147	23.7646	1.34437	0.302397	4.34509	1.39e-05	0.00029208
Scaffold7	29504153	29504720	peak161164	64.1234	-1.1691	0.26277	-4.4396	9.01e-06	0.00020378
Scaffold7	29504524	29504782	peak161165	47.7914	-1.33908	0.285397	-4.68006	2.87e-06	7.89e-05
Scaffold7	29511272	29512309	peak161172	686.329	-0.932897	0.324124	-2.90169	0.00371154	0.0282566
Scaffold7	29542424	29543166	peak161201	66.8786	0.938968	0.20261	4.60993	4.03e-06	0.00010424
Scaffold7	29543697	29543866	peak161203	42.9335	0.496221	0.195485	2.53415	0.0112721	0.0673832
Scaffold7	29543705	29543895	peak161204	43.0997	0.509189	0.194192	2.61778	0.00885031	0.0558809
Scaffold7	29553906	29554694	peak161213	433.156	-1.13134	0.295136	-3.88125	0.00010392	0.00156082
Scaffold7	29675531	29676700	peak161292	358.75	-1.31402	0.293419	-4.51737	6.26e-06	0.0001499
Scaffold7	29720248	29720965	peak161318	56.8625	1.17983	0.254514	4.60324	4.16e-06	0.00010682
Scaffold7	29755197	29757170	peak161333	166.965	0.623509	0.200308	3.10871	0.00187906	0.016461
Scaffold7	29775391	29776439	peak161353	72.1969	0.566682	0.188879	2.98916	0.00279743	0.0226118
Scaffold7	29814213	29814764	peak161402	38.625	-0.597438	0.216656	-2.75845	0.00580768	0.0403489
Scaffold7	29888437	29888951	peak161449	27.2262	-0.515397	0.201241	-2.55676	0.0105653	0.0640231
Scaffold7	29945758	29946274	peak161490	66.859	0.528454	0.204626	2.5777	0.00994606	0.0610604
Scaffold7	29965974	29966555	peak161521	46.0786	0.699524	0.207403	3.35715	0.0007875	0.0081176
Scaffold7	29992136	29992505	peak161530	22.9817	0.806233	0.269009	2.95786	0.00309782	0.0245254
Scaffold7	30016761	30017857	peak161553	252.882	0.641719	0.269235	2.36552	0.018005	0.0965168
Scaffold7	30028833	30030338	peak161557	147.248	0.729226	0.158031	4.60425	4.14e-06	0.00010641
Scaffold7	30043263	30044010	peak161568	38.116	0.859334	0.254419	3.34183	0.00083228	0.00849144
Scaffold7	30079643	30079934	peak161595	29.3057	1.15096	0.279722	4.06233	4.86e-05	0.00082917
Scaffold7	30079741	30079986	peak161596	30.1825	1.15649	0.275783	4.14014	3.47e-05	0.00062642
Scaffold7	30144277	30145587	peak161660	97.1085	-0.443677	0.161636	-2.74365	0.00607603	0.041735
Scaffold7	30177692	30178491	peak161688	297.276	-0.824255	0.273904	-3.01374	0.00258052	0.0211744
Scaffold7	30211174	30211642	peak161708	27.2359	-1.33474	0.319685	-4.11575	3.86e-05	0.00068486
Scaffold7	30234765	30235135	peak161721	29.5443	-1.8332	0.315819	-5.77374	7.75e-09	5.37e-07
Scaffold7	30235908	30237223	peak161722	166.028	-2.10989	0.267558	-7.88001	3.27e-15	2.07e-12
Scaffold7	30256843	30257643	peak161746	195.662	0.68867	0.220004	3.13622	0.00171143	0.0152593
Scaffold7	30257949	30258772	peak161747	141.046	0.982826	0.255112	3.83829	0.00012389	0.00179906
Scaffold7	30263773	30265036	peak161750	84.1334	-1.01208	0.242306	-4.18023	2.91e-05	0.00053909
Scaffold7	30266920	30267441	peak161756	48.2557	1.24751	0.249069	4.96145	7e-07	2.43e-05
Scaffold7	30296317	30296905	peak161774	37.8835	-1.16315	0.272881	-4.26258	2.02e-05	0.0003995
Scaffold7	30330132	30332473	peak161807	170.14	-0.512544	0.162215	-3.15962	0.00157977	0.014333
Scaffold7	30340805	30341128	peak161817	28.1541	1.44826	0.270274	5.25979	1.44e-07	6.52e-06
Scaffold7	30344893	30346224	peak161818	1455.9	-0.975878	0.284212	-3.44548	0.00057005	0.0062436
Scaffold7	30397961	30398320	peak161862	23.5019	0.745368	0.223133	3.30767	0.00094075	0.00935476
Scaffold7	30432176	30432587	peak161882	23.8932	0.563553	0.226515	2.48452	0.0129727	0.0750545
Scaffold7	30438494	30439929	peak161895	259.085	-0.81849	0.263734	-3.09997	0.00193542	0.0168491
Scaffold7	30449074	30449977	peak161900	83.1624	-0.507697	0.206251	-2.45758	0.0139878	0.079573
Scaffold7	30468044	30468817	peak161915	43.5934	1.19482	0.248243	4.77501	1.8e-06	5.33e-05
Scaffold7	30486666	30487099	peak161927	20.1702	-1.98435	0.306759	-6.35252	2.12e-10	2.44e-08
Scaffold7	30487814	30488246	peak161928	19.1525	0.911828	0.273911	3.29149	0.00099659	0.00981207
Scaffold7	30499888	30500284	peak161937	21.1826	0.909449	0.276691	3.25675	0.00112695	0.0108588
Scaffold7	30574276	30574902	peak161984	34.8592	-0.98231	0.256552	-3.82762	0.00012939	0.00186111
Scaffold7	30587919	30589528	peak161989	86.8078	-0.35084	0.145666	-2.40548	0.0161513	0.0887814
Scaffold7	30606989	30607263	peak162008	19.2468	0.990337	0.244018	3.98742	6.68e-05	0.0010835
Scaffold7	30648729	30649190	peak162037	29.6243	1.32719	0.268474	4.86012	1.17e-06	3.73e-05
Scaffold7	30649275	30650037	peak162038	44.6884	0.432017	0.175195	2.4492	0.0143172	0.0809637
Scaffold7	30661104	30661963	peak162043	80.1764	0.41493	0.154898	2.6695	0.00759646	0.0496765
Scaffold7	30675621	30676549	peak162052	64.9925	0.440263	0.15688	2.79866	0.00513148	0.0366587
Scaffold7	30721856	30722507	peak162091	42.2348	0.920525	0.244406	3.74421	0.00018096	0.00245347
Scaffold7	30729973	30730807	peak162098	77.0701	-0.921337	0.197748	-4.65797	3.19e-06	8.59e-05
Scaffold7	30734638	30734885	peak162100	18.4679	0.649729	0.251595	2.56435	0.0103371	0.062926
Scaffold7	30741561	30742383	peak162106	32.7927	0.73663	0.228139	3.20515	0.00134994	0.0125766
Scaffold7	30839724	30840318	peak162161	54.2519	-0.804672	0.28332	-2.84241	0.00447739	0.0328023
Scaffold7	30853289	30854778	peak162170	180.14	-0.692509	0.273092	-2.54007	0.0110831	0.0665146
Scaffold7	30882572	30884290	peak162190	413.472	-0.732229	0.259177	-2.82767	0.00468885	0.0340636
Scaffold7	30894983	30896766	peak162199	514.533	-1.02638	0.319664	-3.20761	0.00133844	0.0124939
Scaffold7	30903446	30904245	peak162207	45.521	0.486546	0.204534	2.36223	0.0181654	0.0970945
Scaffold7	30905089	30906075	peak162208	70.9183	-0.853624	0.236426	-3.6125	0.00030326	0.00374984
Scaffold7	30909902	30910370	peak162210	45.0503	-1.42847	0.241003	-5.91754	3.27e-09	2.57e-07
Scaffold7	30973937	30974514	peak162266	44.7991	-0.655446	0.225438	-2.90817	0.0036355	0.0278292
Scaffold7	30981320	30982485	peak162273	85.1887	0.580949	0.188606	3.06371	0.00218609	0.0185635
Scaffold7	30989562	30990293	peak162280	54.5698	-1.22496	0.261259	-4.6687	3.03e-06	8.27e-05
Scaffold7	30994334	30995602	peak162285	131.099	-0.914828	0.235459	-3.88653	0.00010169	0.00153365
Scaffold7	31001417	31003005	peak162288	207.504	-0.630035	0.243847	-2.58487	0.00974157	0.0600858
Scaffold7	31019180	31019843	peak162305	47.0847	-0.765213	0.252173	-3.03304	0.00242103	0.0201133
Scaffold7	31076035	31076483	peak162340	30.0852	-0.649585	0.26337	-2.4663	0.0136517	0.078102
Scaffold7	31155199	31155699	peak162394	36.4344	0.761411	0.29878	2.53379	0.0112836	0.0674471
Scaffold7	31159502	31160188	peak162397	91.152	0.50694	0.202738	2.48987	0.012779	0.0741566
Scaffold7	31189732	31191261	peak162426	118.044	0.419423	0.14951	2.80266	0.00506838	0.0363006
Scaffold7	31279799	31279984	peak162495	31.8815	-0.565961	0.228125	-2.47357	0.013377	0.0768807
Scaffold7	31279811	31279993	peak162496	32.1769	-0.547643	0.224462	-2.43174	0.0150265	0.0840646
Scaffold7	31279816	31279988	peak162497	32.1412	-0.551422	0.224143	-2.45209	0.0142029	0.0804948
Scaffold7	31279816	31279995	peak162498	32.1645	-0.547631	0.22448	-2.43151	0.0150359	0.0841115
Scaffold7	31279816	31280039	peak162499	32.8164	-0.540249	0.222133	-2.42373	0.0153622	0.0855402
Scaffold7	31352576	31353541	peak162549	73.5038	-0.440414	0.171707	-2.56506	0.0103159	0.062828
Scaffold7	31505061	31505895	peak162674	259.489	-0.655139	0.249265	-2.63666	0.00837258	0.0535363
Scaffold7	31527400	31528142	peak162688	85.7472	-1.01428	0.364336	-2.9658	0.00301897	0.0240461
Scaffold7	31529421	31530447	peak162690	130.759	-0.85584	0.325479	-2.66475	0.00770462	0.050197
Scaffold7	31552816	31553488	peak162703	126.097	0.673701	0.244647	2.74867	0.00598374	0.041258
Scaffold7	31569752	31570733	peak162713	147.075	1.60734	0.247955	6.44789	1.13e-10	1.47e-08
Scaffold7	31579491	31580663	peak162722	121.828	0.814524	0.183571	4.43041	9.41e-06	0.00021086
Scaffold7	31647104	31647276	peak162771	18.7128	0.904308	0.260391	3.44523	0.00057058	0.00624859
Scaffold7	31647107	31647703	peak162772	38.1675	0.995662	0.233972	4.23363	2.3e-05	0.00044418
Scaffold7	31672270	31672896	peak162791	55.3725	0.870533	0.185207	4.6867	2.78e-06	7.67e-05
Scaffold7	31676928	31678434	peak162794	168.892	1.10818	0.188243	5.87538	4.22e-09	3.24e-07
Scaffold7	31686649	31687092	peak162800	27.3352	-0.821659	0.26393	-3.11696	0.00182725	0.0160868
Scaffold7	31700210	31700643	peak162815	29.4918	-1.15377	0.244513	-4.71282	2.44e-06	6.91e-05
Scaffold7	31700500	31700635	peak162816	13.5546	-1.3472	0.302097	-4.4271	9.55e-06	0.00021367
Scaffold7	31700887	31702513	peak162817	112.772	0.458815	0.155658	2.94285	0.00325208	0.0254469
Scaffold7	31712210	31713238	peak162827	145.545	0.636549	0.200514	3.17141	0.001517	0.0138446
Scaffold7	31718097	31719763	peak162833	142.562	-0.464142	0.143104	-3.24401	0.00117859	0.0112687
Scaffold7	31729747	31730718	peak162841	82.7559	0.532264	0.175789	3.02073	0.00252168	0.0208019
Scaffold7	31730531	31730714	peak162842	31.7904	0.682149	0.246172	2.74012	0.00614163	0.0420789
Scaffold7	31730536	31730726	peak162843	31.9153	0.716959	0.244937	2.89584	0.0037815	0.0286472
Scaffold7	31730543	31730716	peak162844	31.1918	0.712226	0.248435	2.83382	0.00459958	0.033516
Scaffold7	31730640	31730803	peak162845	21.1348	0.685791	0.25917	2.61352	0.00896145	0.0563771
Scaffold7	31730654	31730920	peak162846	22.7148	0.629458	0.25765	2.4169	0.0156535	0.0866994
Scaffold7	31732018	31732583	peak162850	65.823	-0.601432	0.194227	-3.09527	0.00196631	0.0170701
Scaffold7	31737955	31738187	peak162857	19.4181	-0.6615	0.240961	-2.74949	0.00596875	0.0411873
Scaffold7	31738024	31738642	peak162858	46.6805	-0.772763	0.211141	-3.66308	0.0002492	0.00320905
Scaffold7	31738497	31738793	peak162859	22.7123	-0.534112	0.212843	-2.507	0.0121762	0.0715155
Scaffold7	31745017	31745274	peak162869	20.1042	0.558939	0.234746	2.37749	0.0174311	0.0941918
Scaffold7	31748591	31748768	peak162873	18.0816	0.635598	0.232839	2.7095	0.00673845	0.0452734
Scaffold7	31780247	31781211	peak162899	69.6108	-0.48878	0.178956	-2.7373	0.0061946	0.0423545
Scaffold7	31786097	31786268	peak162905	17.2756	-1.05207	0.293599	-3.56617	0.00036224	0.00431952
Scaffold7	31786129	31786360	peak162906	18.5922	-1.0379	0.285365	-3.62557	0.00028833	0.00360374
Scaffold7	31803953	31804941	peak162917	254.279	-1.10961	0.250074	-4.45151	8.53e-06	0.00019422
Scaffold7	31804962	31805742	peak162920	60.9067	0.368642	0.154019	2.38663	0.0170034	0.0923991
Scaffold7	31810264	31811256	peak162923	87.4333	-0.653054	0.191702	-3.40786	0.00065474	0.00698672
Scaffold7	31817211	31817534	peak162931	24.5559	-0.63232	0.23085	-2.74464	0.00605766	0.0416467
Scaffold7	31817381	31817592	peak162932	20.0307	-0.75613	0.242435	-3.12077	0.0018038	0.0159288
Scaffold7	31817460	31818990	peak162933	78.6238	-0.479208	0.16069	-2.98524	0.00283352	0.0228447
Scaffold7	31822543	31823198	peak162935	43.0869	-0.81628	0.237622	-3.43846	0.00058504	0.00637961
Scaffold7	31831324	31831855	peak162941	37.1687	0.775625	0.230762	3.34016	0.00083731	0.00853369
Scaffold7	31844731	31845010	peak162950	35.5515	-0.899196	0.244321	-3.68203	0.00023138	0.00301816
Scaffold7	31844830	31845046	peak162951	33.9777	-0.915269	0.245879	-3.72483	0.00019545	0.00261798
Scaffold7	31858703	31859375	peak162958	60.5655	0.955984	0.208594	4.5808	4.63e-06	0.00011707
Scaffold7	31870998	31873926	peak162965	293.21	0.587957	0.151529	3.87773	0.00010543	0.00157888
Scaffold7	31887038	31887734	peak162971	180.786	-0.643796	0.253249	-2.53923	0.0111095	0.0666272
Scaffold7	31894829	31895217	peak162977	18.8555	-0.989886	0.258884	-3.82105	0.00013289	0.00190132
Scaffold7	31898283	31898963	peak162981	47.2238	0.917562	0.234423	3.89631	9.77e-05	0.00148439
Scaffold7	31908230	31910576	peak162986	314.467	-0.528937	0.197254	-2.68161	0.00732685	0.0482873
Scaffold7	31929221	31931561	peak162996	508.549	1.07593	0.25445	4.20872	2.57e-05	0.00048505
Scaffold7	31955638	31956007	peak163013	21.2226	-1.73979	0.338464	-5.00523	5.58e-07	2.02e-05
Scaffold7	31964828	31965184	peak163018	76.8676	2.00284	0.268055	7.36482	1.77e-13	6.43e-11
Scaffold7	31978384	31980282	peak163023	165.393	-0.623345	0.17887	-3.48357	0.00049477	0.00556535
Scaffold7	31998403	31999984	peak163026	367.572	0.715391	0.23334	3.06339	0.00218846	0.0185763
Scaffold7	32003697	32005688	peak163027	601.755	-0.927057	0.259928	-3.57793	0.00034632	0.00416516
Scaffold7	32015918	32016683	peak163036	70.0774	0.63952	0.18126	3.5191	0.00043301	0.00498989
Scaffold7	32021045	32021488	peak163038	26.516	-0.830026	0.31235	-2.67073	0.00756854	0.0495413
Scaffold7	32033266	32035059	peak163053	182.844	0.489817	0.183135	2.66949	0.00759665	0.0496765
Scaffold7	32035280	32036404	peak163054	76.9758	-0.861315	0.20388	-4.22435	2.4e-05	0.0004593
Scaffold7	32044636	32046469	peak163064	609.554	-0.741867	0.300942	-2.47439	0.0133463	0.0767298
Scaffold7	32115224	32116341	peak163152	192.391	-0.633456	0.230592	-2.74856	0.00598583	0.0412685
Scaffold7	32142804	32143387	peak163181	49.4994	-0.948256	0.187878	-5.04692	4.49e-07	1.68e-05
Scaffold7	32157765	32158847	peak163184	265.153	0.680937	0.219904	3.09121	0.0019934	0.0172516
Scaffold7	32166896	32167153	peak163192	25.6423	-0.69194	0.270974	-2.5558	0.0105943	0.064163
Scaffold7	32166976	32167157	peak163193	21.596	-0.735342	0.279491	-2.63459	0.00842387	0.0537765
Scaffold7	32172181	32173042	peak163204	132.366	-2.05661	0.318853	-6.39813	1.57e-10	1.91e-08
Scaffold7	32172864	32173035	peak163205	18.1682	-0.936733	0.273161	-3.42697	0.00061035	0.00660658
Scaffold7	32306586	32307092	peak163284	32.3613	-0.814227	0.231192	-3.52971	0.00041602	0.00483318
Scaffold7	32307391	32308258	peak163285	82.147	-0.452237	0.173888	-2.59924	0.00934305	0.0581616
Scaffold7	32308617	32309739	peak163287	93.1498	1.03928	0.208641	4.95857	7.1e-07	2.46e-05
Scaffold7	32326811	32327655	peak163302	75.3608	0.717733	0.246976	2.89341	0.0038108	0.0288123
Scaffold7	32348809	32349100	peak163312	25.7827	0.490401	0.197109	2.46854	0.0135665	0.0777481
Scaffold7	32350326	32350887	peak163314	40.7486	0.796302	0.235885	3.36241	0.00077265	0.00799592
Scaffold7	32351226	32352956	peak163315	56.8231	0.939502	0.315754	2.92632	0.00342998	0.026549
Scaffold7	32383345	32384752	peak163325	109.943	-0.920054	0.273912	-3.36554	0.00076395	0.00792287
Scaffold7	32402786	32403402	peak163331	17.2062	0.874003	0.297507	2.89825	0.00375253	0.0284835
Scaffold7	32504471	32504982	peak163435	27.9418	1.02623	0.27184	3.72112	0.00019834	0.00265101
Scaffold7	32529888	32532396	peak163450	152.509	-0.784731	0.187058	-4.19638	2.71e-05	0.00050803
Scaffold7	32534919	32536654	peak163456	104.787	-0.515884	0.190055	-2.71526	0.00662245	0.044674
Scaffold7	32543128	32544120	peak163460	74.0946	-0.349532	0.138879	-2.51775	0.0118107	0.0699096
Scaffold7	32557656	32558330	peak163475	39.1868	-0.658832	0.181413	-3.63192	0.00028132	0.00353274
Scaffold7	32570335	32571207	peak163491	112.81	-1.34846	0.220471	-6.12175	9.26e-10	8.89e-08
Scaffold7	32574183	32574321	peak163492	21.6852	0.582155	0.243429	2.35373	0.0185862	0.09885
Scaffold7	32586720	32587362	peak163508	20.1467	-0.977504	0.323939	-2.99989	0.00270077	0.0219709
Scaffold7	32623179	32623720	peak163528	32.5576	-0.512074	0.200186	-2.55951	0.0104821	0.0636436
Scaffold7	32652093	32652989	peak163558	131.715	0.607745	0.22838	2.65584	0.00791112	0.051232
Scaffold7	32669884	32670297	peak163565	18.0064	-1.41583	0.308897	-4.54442	5.51e-06	0.00013466
Scaffold7	32673464	32674407	peak163568	98.291	0.571048	0.219401	2.59646	0.00941904	0.0585044
Scaffold7	32674629	32675609	peak163570	118.322	-0.439259	0.182037	-2.41102	0.0159079	0.0877941
Scaffold7	32687475	32687714	peak163578	35.5749	0.666417	0.251081	2.6529	0.00798043	0.0515676
Scaffold7	32687524	32687816	peak163579	34.9749	0.653992	0.2557	2.55597	0.0105893	0.0641373
Scaffold7	32708444	32709648	peak163594	86.9266	-0.779752	0.245848	-3.17209	0.00151345	0.0138181
Scaffold7	32739404	32740416	peak163619	112.539	2.01857	0.23772	8.42206	3.7e-17	4.45e-14
Scaffold7	32744704	32745798	peak163624	108.775	-0.830275	0.235213	-3.52441	0.00042443	0.00491312
Scaffold7	32757564	32758617	peak163631	105.477	1.37175	0.232547	5.87412	4.25e-09	3.26e-07
Scaffold7	32766295	32767560	peak163640	83.0712	0.695987	0.154541	4.50438	6.66e-06	0.0001575
Scaffold7	32784010	32784378	peak163650	20.8223	0.555944	0.213042	2.59074	0.00957695	0.059311
Scaffold7	32784228	32784526	peak163651	22.4489	0.536252	0.207595	2.57608	0.00999283	0.0612737
Scaffold7	32794202	32794570	peak163657	44.0035	-0.498559	0.19411	-2.5773	0.0099576	0.0611053
Scaffold7	32817129	32818575	peak163674	76.8559	0.466271	0.19668	2.36444	0.0180576	0.0967031
Scaffold7	32851634	32851843	peak163691	20.1646	0.669694	0.219375	3.01642	0.00255776	0.0210354
Scaffold7	32851650	32852094	peak163692	26.6997	0.48816	0.196827	2.4568	0.0140179	0.0796869
Scaffold7	32886734	32886958	peak163715	26.2914	0.910298	0.196947	4.57335	4.8e-06	0.00012058
Scaffold7	32886794	32887495	peak163716	53.0401	0.802444	0.154603	5.16932	2.35e-07	9.82e-06
Scaffold7	32898336	32899170	peak163724	146.11	0.988823	0.276396	3.55793	0.00037379	0.0044285
Scaffold7	32907149	32907791	peak163729	38.8178	0.526772	0.212286	2.46221	0.0138082	0.0787946
Scaffold7	33046680	33047057	peak163862	42.4486	-0.721897	0.280518	-2.57448	0.0100391	0.0615093
Scaffold7	33134579	33134941	peak163938	20.2106	1.14803	0.247747	4.53612	5.73e-06	0.00013875
Scaffold7	33169575	33169767	peak163971	24.1332	0.616758	0.222451	2.74737	0.00600746	0.0413787
Scaffold7	33173026	33173687	peak163973	65.4741	0.604013	0.184434	3.26111	0.00110979	0.0107268
Scaffold7	33305127	33305358	peak164075	26.0536	-0.627764	0.174509	-3.59864	0.00031989	0.00391602
Scaffold7	33305163	33305556	peak164076	35.7666	-0.555572	0.158683	-3.5004	0.00046456	0.00528308
Scaffold7	33342614	33343314	peak164110	373.267	0.851733	0.300003	2.83589	0.00456983	0.0333443
Scaffold7	33351357	33352213	peak164114	69.6787	0.661408	0.204691	3.21193	0.00131845	0.0123416
Scaffold7	33358373	33360571	peak164121	248.536	1.12995	0.263725	4.25761	2.07e-05	0.00040728
Scaffold7	33370475	33371632	peak164125	107.974	1.20605	0.235573	5.09393	3.51e-07	1.36e-05
Scaffold7	33376015	33376344	peak164130	17.9776	0.985325	0.275072	3.54191	0.00039724	0.00464994
Scaffold7	33385321	33385958	peak164134	35.2132	-0.489217	0.205434	-2.37706	0.0174515	0.0942543
Scaffold7	33391926	33392861	peak164136	447.286	-0.557185	0.22111	-2.52035	0.0117238	0.0695128
Scaffold7	33405168	33405512	peak164148	29.7101	0.824499	0.259242	3.16328	0.00156002	0.014185
Scaffold7	33405334	33405569	peak164149	28.8085	0.794687	0.25292	3.12229	0.00179448	0.0158595
Scaffold7	33405382	33405545	peak164150	24.8234	0.877487	0.264837	3.29517	0.00098363	0.00970983
Scaffold7	33405815	33406224	peak164151	22.3285	0.783731	0.222974	3.47324	0.00051422	0.00574239
Scaffold7	33406075	33406455	peak164152	27.9148	0.915605	0.240319	3.77723	0.00015858	0.00220206
Scaffold7	33414146	33416476	peak164160	166.218	0.574327	0.139898	4.10094	4.11e-05	0.00072254
Scaffold7	33419634	33419951	peak164164	28.0009	0.802601	0.242219	3.27876	0.00104264	0.0101823
Scaffold7	33419788	33419949	peak164165	24.0878	0.852528	0.262799	3.20218	0.00136392	0.0126893
Scaffold7	33511503	33513033	peak164247	91.9618	0.801207	0.185871	4.29576	1.74e-05	0.00035173
Scaffold7	33560681	33561002	peak164281	25.1056	0.888873	0.241866	3.65043	0.0002618	0.0033401
Scaffold7	33565383	33565663	peak164286	35.0732	-0.732958	0.274428	-2.67378	0.00750016	0.0491706
Scaffold7	33565472	33565651	peak164287	29.5281	-0.745895	0.289067	-2.58284	0.00979897	0.0603711
Scaffold7	33565477	33565674	peak164288	30.5768	-0.760865	0.282634	-2.69479	0.00704325	0.0468349
Scaffold7	33566065	33566791	peak164289	54.1822	1.01227	0.250551	4.02121	5.79e-05	0.00096047
Scaffold7	33589617	33590393	peak164314	67.5796	0.630381	0.204907	3.0582	0.00222669	0.0188252
Scaffold7	33624522	33625599	peak164346	75.3252	-0.435368	0.135868	-3.20213	0.00136413	0.01269
Scaffold7	33644228	33644987	peak164366	199.817	0.661401	0.195801	3.37323	0.00074293	0.00774196
Scaffold7	33669879	33670690	peak164387	116.749	0.689479	0.215635	3.18357	0.0014547	0.0133732
Scaffold7	33728692	33729343	peak164447	49.392	-0.460604	0.143456	-3.21188	0.00131871	0.0123416
Scaffold7	33729839	33730318	peak164449	28.672	0.737353	0.268008	2.69405	0.0070589	0.0469065
Scaffold7	33735043	33736410	peak164454	248.731	-2.62926	0.274601	-9.51656	1.79e-21	7.62e-18
Scaffold7	33736323	33736485	peak164455	27.2648	-2.08807	0.277132	-7.46092	8.59e-14	3.5e-11
Scaffold7	33757884	33759209	peak164476	112.314	-0.732316	0.242826	-3.01123	0.00260191	0.0213197
Scaffold7	33772559	33773878	peak164489	79.4334	0.667836	0.157515	4.22859	2.35e-05	0.00045203
Scaffold7	33774120	33774916	peak164490	248.611	-1.49124	0.322559	-4.62606	3.73e-06	9.76e-05
Scaffold7	33781865	33782544	peak164494	38.8932	0.796205	0.273212	2.88301	0.00393897	0.0295699
Scaffold7	33807086	33808061	peak164521	115.249	-1.05312	0.215365	-4.89106	1e-06	3.29e-05
Scaffold7	33854212	33855025	peak164562	54.3744	0.71877	0.215237	3.3212	0.0008963	0.00900987
Scaffold7	33859555	33860091	peak164569	35.927	0.449919	0.184694	2.41482	0.0157428	0.0870606
Scaffold7	33919597	33920006	peak164609	22.5587	-1.75154	0.315142	-5.47085	4.48e-08	2.42e-06
Scaffold7	33925731	33926185	peak164614	36.2902	0.664981	0.206891	3.18466	0.00144922	0.0133324
Scaffold7	33939184	33940709	peak164628	215.73	-1.45369	0.228311	-6.35461	2.09e-10	2.42e-08
Scaffold7	33946462	33947530	peak164630	110.703	-1.10454	0.210336	-5.24856	1.53e-07	6.87e-06
Scaffold7	33984296	33985034	peak164671	42.831	-0.610219	0.165815	-3.67489	0.00023795	0.00308855
Scaffold7	34014110	34014877	peak164702	58.7923	-0.309997	0.130934	-2.36444	0.0180576	0.0967031
Scaffold7	34023313	34024125	peak164712	69.6738	0.695967	0.219804	3.14748	0.00164682	0.014785
Scaffold7	34050491	34050678	peak164733	18.2541	-0.919456	0.275603	-3.33159	0.00086351	0.00873288
Scaffold7	34053285	34054287	peak164737	49.0335	0.814899	0.236036	3.42896	0.00060591	0.00656748
Scaffold7	34067169	34067337	peak164754	21.4391	0.638865	0.208626	3.02711	0.00246905	0.0204495
Scaffold7	34089451	34091021	peak164768	188.931	0.48822	0.168543	2.89541	0.00378666	0.0286698
Scaffold7	34102958	34104263	peak164779	125.528	0.638321	0.219956	2.8982	0.00375311	0.028485
Scaffold7	34126615	34127978	peak164801	149.379	2.11392	0.252316	8.31028	9.55e-17	9.41e-14
Scaffold7	34133908	34135203	peak164804	83.1045	0.575043	0.149996	3.82095	0.00013294	0.00190173
Scaffold7	34153298	34154159	peak164813	76.3301	0.439224	0.136941	3.20003	0.00137414	0.012768
Scaffold7	34257417	34258124	peak164877	161.484	-1.24849	0.272589	-4.59917	4.24e-06	0.00010866
Scaffold7	34278977	34279597	peak164895	32.5754	-0.598935	0.187734	-3.18168	0.00146424	0.0134452
Scaffold7	34285341	34286039	peak164900	49.3075	0.985631	0.267459	3.65549	0.0002567	0.00328655
Scaffold7	34380180	34380636	peak164989	22.7483	0.852482	0.258411	3.23887	0.00120005	0.0114335
Scaffold7	34419775	34419977	peak165030	17.1914	0.725539	0.263141	2.7065	0.00679969	0.0455678
Scaffold7	34452437	34452928	peak165048	25.3827	0.734527	0.227881	3.19228	0.00141152	0.0130538
Scaffold7	34456704	34457415	peak165052	83.5247	1.08083	0.22089	4.86955	1.12e-06	3.58e-05
Scaffold7	34457241	34457427	peak165053	50.0081	1.326	0.274498	4.7727	1.82e-06	5.38e-05
Scaffold7	34479085	34479681	peak165066	32.1258	0.738345	0.240946	3.03433	0.00241074	0.0200508
Scaffold7	34483536	34484129	peak165068	25.7944	1.28332	0.298626	4.21864	2.46e-05	0.0004687
Scaffold7	34533720	34534764	peak165104	57.0817	0.431634	0.177826	2.4201	0.0155164	0.086116
Scaffold7	34591429	34593183	peak165137	276.205	0.595136	0.244315	2.44367	0.0145387	0.0819224
Scaffold7	34600035	34601726	peak165143	217.093	1.44328	0.229551	6.26477	3.73e-10	4.03e-08
Scaffold7	34608076	34608950	peak165154	133.511	1.13846	0.243216	4.65752	3.2e-06	8.61e-05
Scaffold7	34612402	34613231	peak165155	159.342	1.52879	0.23107	6.5819	4.64e-11	6.95e-09
Scaffold7	34617926	34618414	peak165161	27.1525	0.97214	0.233343	4.12835	3.65e-05	0.00065429
Scaffold7	34619478	34621343	peak165162	240.511	0.971061	0.21857	4.4302	9.41e-06	0.00021101
Scaffold7	34623956	34624188	peak165167	25.8693	0.533122	0.220039	2.40527	0.0161604	0.0888259
Scaffold7	34628487	34628738	peak165169	30.3705	-1.71621	0.297928	-5.68639	1.3e-08	8.36e-07
Scaffold7	34639100	34639717	peak165173	53.7911	-0.89248	0.234271	-3.81205	0.00013782	0.00195931
Scaffold7	34643561	34645299	peak165176	266.386	-0.936347	0.235814	-3.96456	7.35e-05	0.0011757
Scaffold7	34649839	34651270	peak165179	167.237	1.38793	0.208346	6.64344	3.06e-11	4.88e-09
Scaffold7	34657036	34657618	peak165182	33.2193	0.952223	0.208715	4.51694	6.27e-06	0.00015008
Scaffold7	34657496	34658639	peak165183	146.869	1.50684	0.193462	7.75582	8.78e-15	4.85e-12
Scaffold7	34716164	34717189	peak165237	87.0556	1.56203	0.253554	6.11406	9.71e-10	9.27e-08
Scaffold7	34716991	34717178	peak165238	61.0293	1.78912	0.308701	5.68447	1.31e-08	8.44e-07
Scaffold7	34716992	34717183	peak165239	61.3787	1.79335	0.307719	5.7178	1.08e-08	7.16e-07
Scaffold7	34717840	34718284	peak165240	24.2654	-0.616257	0.243085	-2.54036	0.011074	0.0664784
Scaffold7	34733891	34735921	peak165249	246.145	1.15869	0.203681	5.67532	1.38e-08	8.85e-07
Scaffold7	34741308	34742064	peak165252	287.048	1.52604	0.217048	7.01329	2.33e-12	5.54e-10
Scaffold7	34745156	34746254	peak165254	129.925	0.726098	0.203804	3.55521	0.00037768	0.0044662
Scaffold7	34762156	34762638	peak165269	37.1367	0.416706	0.162642	2.55309	0.0106771	0.0645697
Scaffold7	34769775	34770748	peak165277	69.4623	-1.26732	0.17288	-7.32816	2.33e-13	8.09e-11
Scaffold7	34775769	34776117	peak165280	38.4834	-0.630293	0.197613	-3.18928	0.00142629	0.0131679
Scaffold7	34790654	34792191	peak165293	240.847	-1.05041	0.243635	-4.32126	1.55e-05	0.00031946
Scaffold7	34799806	34800205	peak165305	25.3209	0.55733	0.232936	2.36839	0.0178656	0.0959374
Scaffold7	34814953	34815768	peak165316	384.246	-0.891009	0.288237	-3.1036	0.00191179	0.0166654
Scaffold7	34816079	34817090	peak165317	85.781	1.56658	0.220659	7.05943	1.67e-12	4.2e-10
Scaffold7	34817379	34817928	peak165318	62.3518	-0.869377	0.315242	-2.71986	0.00653094	0.044184
Scaffold7	34821921	34822515	peak165324	51.6224	0.866396	0.265204	3.23355	0.00122264	0.0116092
Scaffold7	34852611	34853572	peak165337	203.932	0.855492	0.204846	4.16836	3.07e-05	0.00056301
Scaffold7	34868350	34869671	peak165352	151.642	1.00665	0.184102	5.45818	4.81e-08	2.56e-06
Scaffold7	34883877	34885484	peak165363	621.197	-0.745153	0.276005	-2.70116	0.00690986	0.0461425
Scaffold7	34913742	34914005	peak165387	16.2056	-1.17475	0.301455	-3.90485	9.43e-05	0.00144153
Scaffold7	34956049	34956956	peak165428	48.1326	0.876032	0.277722	3.13363	0.00172656	0.0153578
Scaffold7	34959816	34960729	peak165433	62.3161	0.407648	0.165373	2.46077	0.0138641	0.0790509
Scaffold7	35004229	35004775	peak165464	40.306	-0.866287	0.279679	-3.08998	0.00200168	0.0173023
Scaffold7	35025627	35026192	peak165487	32.7165	0.449506	0.187983	2.3788	0.0173693	0.0939342
Scaffold7	35036617	35037206	peak165497	50.9075	-0.511688	0.214354	-2.39053	0.016824	0.0916599
Scaffold7	35092292	35092932	peak165555	83.3852	-1.34494	0.318421	-4.18948	2.8e-05	0.00052171
Scaffold7	35096290	35097496	peak165559	214.436	-0.56013	0.227706	-2.45998	0.0138943	0.0791921
Scaffold7	35101731	35102714	peak165560	969.468	0.702052	0.266385	2.63855	0.00832614	0.0533085
Scaffold7	35103027	35103380	peak165561	70.387	-0.570595	0.161965	-3.51922	0.00043281	0.00498989
Scaffold7	35103674	35103872	peak165563	68.9768	0.855292	0.184388	4.6249	3.75e-06	9.8e-05
Scaffold7	35103675	35103852	peak165564	65.7147	0.853068	0.188602	4.50925	6.51e-06	0.00015452
Scaffold7	35103688	35103938	peak165565	72.4923	0.887923	0.18386	4.81807	1.45e-06	4.46e-05
Scaffold7	35103805	35103971	peak165566	52.2076	0.869496	0.19938	4.35003	1.36e-05	0.0002867
Scaffold7	35108569	35109328	peak165570	144.579	2.16807	0.276041	7.77615	7.48e-15	4.35e-12
Scaffold7	35125199	35125469	peak165580	24.5777	-0.583696	0.224144	-2.60436	0.00920466	0.0575015
Scaffold7	35125287	35125466	peak165581	21.6097	-0.679869	0.227393	-2.99117	0.00277906	0.0224844
Scaffold7	35141590	35142447	peak165593	128.171	0.951623	0.188224	5.05031	4.41e-07	1.65e-05
Scaffold7	35157104	35157841	peak165605	59.2197	-0.64411	0.261028	-2.46843	0.0135707	0.0777619
Scaffold7	35157863	35158285	peak165607	31.0149	0.8601	0.222305	3.85399	0.00011621	0.00170865
Scaffold7	35164494	35165207	peak165610	55.8382	-1.75839	0.330112	-5.33493	9.56e-08	4.58e-06
Scaffold7	35170456	35170802	peak165616	32.069	0.902033	0.211634	4.25036	2.13e-05	0.00041738
Scaffold7	35179772	35180954	peak165622	259.617	-1.27774	0.284871	-4.47938	7.49e-06	0.00017429
Scaffold7	35185481	35188027	peak165626	578.026	-0.696747	0.269731	-2.57562	0.0100061	0.0613376
Scaffold7	35191895	35192395	peak165627	89.6049	0.910401	0.209884	4.32905	1.5e-05	0.00031043
Scaffold7	35207657	35209246	peak165634	332.999	0.825863	0.298379	2.76864	0.00562902	0.0393886
Scaffold7	35217389	35217642	peak165639	25.2168	-1.71296	0.297774	-5.6874	1.29e-08	8.32e-07
Scaffold7	35236157	35237565	peak165653	287.282	-0.548298	0.21104	-2.59792	0.00937891	0.058322
Scaffold7	35246428	35248366	peak165657	195.758	-1.09769	0.273422	-4.01988	5.82e-05	0.0009648
Scaffold7	35252358	35253599	peak165662	195.306	0.609644	0.189511	3.21959	0.00128374	0.0120845
Scaffold7	35257916	35259521	peak165666	578.094	-0.715754	0.292902	-2.43541	0.0148749	0.0834155
Scaffold7	35287775	35288816	peak165693	71.4337	-1.22521	0.222796	-5.49702	3.86e-08	2.13e-06
Scaffold7	35288707	35288964	peak165694	16.6222	-0.882202	0.264433	-3.34074	0.00083555	0.00851969
Scaffold7	35289716	35290771	peak165696	115.618	1.33041	0.176906	7.49975	6.39e-14	2.72e-11
Scaffold7	35301391	35301562	peak165700	21.9008	0.944775	0.215244	4.33149	1.48e-05	0.00030767
Scaffold7	35301397	35301585	peak165701	22.6326	0.902828	0.208935	4.26709	1.98e-05	0.00039268
Scaffold7	35301781	35303406	peak165702	832.322	-0.81659	0.274638	-2.9898	0.00279159	0.022573
Scaffold7	35330852	35332110	peak165714	321.919	-0.755467	0.29011	-2.62639	0.0086295	0.0548259
Scaffold7	35343123	35343721	peak165722	88.7837	1.05511	0.226191	4.65142	3.3e-06	8.8e-05
Scaffold7	35343980	35345161	peak165723	75.8512	-0.875568	0.181589	-4.82041	1.43e-06	4.42e-05
Scaffold7	35358012	35358744	peak165733	42.0294	0.653068	0.206828	3.15831	0.00158688	0.0143886
Scaffold7	35378564	35379098	peak165743	37.3869	-0.89499	0.297919	-3.02761	0.00246493	0.0204248
Scaffold7	35379392	35380480	peak165744	70.5677	0.446755	0.189638	2.35589	0.0184784	0.0984335
Scaffold7	35383966	35384854	peak165754	131.396	0.458082	0.190424	2.40772	0.0160526	0.0883679
Scaffold7	35396005	35396928	peak165762	87.1778	-0.948281	0.248772	-3.8223	0.00013221	0.00189356
Scaffold7	35398973	35399451	peak165765	25.742	-0.82972	0.26439	-3.13196	0.00173643	0.0154282
Scaffold7	35403755	35404505	peak165767	150.677	2.50791	0.248213	10.005	1.45e-23	1.26e-19
Scaffold7	35404454	35405311	peak165768	635.214	0.675431	0.24323	2.77046	0.00559767	0.0392135
Scaffold7	35409325	35412242	peak165769	873.164	-0.782104	0.238414	-3.28805	0.00100882	0.00991338
Scaffold7	35417221	35418421	peak165771	247.551	-1.74477	0.266425	-6.4973	8.18e-11	1.12e-08
Scaffold7	35424644	35425829	peak165774	449.382	-0.634136	0.267095	-2.3834	0.0171534	0.0930751
Scaffold7	35430697	35431110	peak165776	38.1735	0.455785	0.179316	2.54974	0.0107803	0.0650955
Scaffold7	35431470	35431984	peak165778	43.814	0.583853	0.194433	2.99616	0.00273407	0.0221928
Scaffold7	35437698	35438967	peak165783	848.09	-1.02581	0.287373	-3.57838	0.00034573	0.00416037
Scaffold7	35442966	35443594	peak165788	100.321	-0.479698	0.191758	-2.50157	0.0123645	0.0724007
Scaffold7	35448528	35448904	peak165792	120.634	0.962331	0.249159	3.85297	0.00011669	0.00171519
Scaffold7	35476458	35477178	peak165805	260.431	-0.836757	0.313769	-2.65926	0.00783124	0.0508462
Scaffold7	35477820	35478810	peak165807	638.45	-0.776857	0.292516	-2.68184	0.00732174	0.048272
Scaffold7	35482146	35483026	peak165809	97.6559	0.659513	0.214106	3.07134	0.002131	0.0181829
Scaffold7	35484860	35485738	peak165811	232.85	-1.74034	0.279096	-6.22844	4.71e-10	4.93e-08
Scaffold7	35495145	35495879	peak165818	103.42	1.03225	0.229849	4.47253	7.73e-06	0.00017903
Scaffold7	35504325	35505195	peak165824	187.428	1.51444	0.261793	5.75668	8.58e-09	5.88e-07
Scaffold7	35538547	35540269	peak165850	259.717	-0.561219	0.204368	-2.74555	0.00604091	0.041562
Scaffold7	35685257	35686631	peak165957	804.982	0.678571	0.263316	2.57016	0.0101652	0.0621287
Scaffold7	35698849	35699209	peak165964	32.6182	0.813538	0.283916	2.80398	0.00504754	0.0361962
Scaffold7	35699025	35699202	peak165965	27.0988	0.920181	0.298938	2.99864	0.00271187	0.0220477
Scaffold7	35699025	35699219	peak165966	27.3112	0.929324	0.297137	3.04914	0.00229495	0.0192801
Scaffold7	35699025	35699297	peak165967	29.7047	0.821861	0.280896	2.86205	0.00420916	0.0311824
Scaffold7	35699101	35699312	peak165968	22.1046	0.833742	0.279531	2.91063	0.00360703	0.0276723
Scaffold7	35703113	35703787	peak165970	117.322	1.13179	0.213254	5.28615	1.25e-07	5.75e-06
Scaffold7	35738861	35739079	peak165984	31.8964	-0.545945	0.231697	-2.35256	0.0186449	0.0990375
Scaffold7	35759842	35761017	peak165999	129.169	0.54761	0.230818	2.36514	0.0180233	0.0965931
Scaffold7	35775225	35776146	peak166002	105.21	-0.524289	0.165797	-3.1628	0.00156259	0.0142024
Scaffold7	35782375	35783123	peak166004	130.289	-2.05754	0.304051	-6.72355	1.77e-11	3.04e-09
Scaffold7	35856205	35856438	peak166067	25.4042	-0.924208	0.286082	-3.21485	0.00130512	0.0122501
Scaffold7	35899610	35900393	peak166107	65.3809	0.357944	0.14332	2.4996	0.0124335	0.0726575
Scaffold7	35905380	35905674	peak166115	32.1879	-0.865889	0.215337	-4.02302	5.75e-05	0.00095457
Scaffold7	35905527	35905819	peak166116	30.0402	-0.60063	0.226727	-2.65572	0.00791401	0.0512377
Scaffold7	35931026	35932327	peak166131	152.328	0.858953	0.187115	4.57997	4.65e-06	0.00011745
Scaffold7	35962175	35962521	peak166151	22.8077	-0.549944	0.200505	-2.73869	0.00616841	0.0422223
Scaffold7	36075554	36077254	peak166238	223.057	-0.887934	0.264078	-3.36432	0.00076732	0.00795029
Scaffold7	36119190	36120523	peak166270	645.178	-1.91146	0.282974	-6.74536	1.53e-11	2.69e-09
Scaffold7	36160290	36160982	peak166302	64.9981	-0.695223	0.170375	-4.07576	4.59e-05	0.00079016
Scaffold7	36176274	36176928	peak166318	25.7729	0.929661	0.271005	3.37904	0.0007274	0.00761675
Scaffold7	36200104	36200886	peak166333	100.207	-1.36417	0.229928	-5.9287	3.05e-09	2.44e-07
Scaffold7	36216462	36217429	peak166344	91.4193	0.975473	0.272437	3.56496	0.00036391	0.00433461
Scaffold7	36242964	36243370	peak166358	23.8694	-0.521674	0.174618	-2.99361	0.00275696	0.0223451
Scaffold7	36294063	36294750	peak166420	88.3573	-0.823657	0.183809	-4.48106	7.43e-06	0.00017323
Scaffold7	36305364	36306115	peak166429	69.4101	0.644932	0.252391	2.5516	0.0107231	0.0647982
Scaffold7	36333540	36334091	peak166453	45.6672	-0.676295	0.173068	-3.90663	9.36e-05	0.0014331
Scaffold7	36345077	36345737	peak166460	34.6577	0.693479	0.229346	3.00872	0.00262352	0.0214582
Scaffold7	36384609	36384849	peak166497	26.1868	0.931962	0.213932	4.32149	1.55e-05	0.00031929
Scaffold7	36384657	36384983	peak166498	28.4533	0.846781	0.215862	3.89988	9.62e-05	0.00146602
Scaffold7	36390675	36391551	peak166503	151.711	-0.958976	0.239151	-4.01158	6.03e-05	0.00099406
Scaffold7	36397579	36398204	peak166508	33.6218	-0.679026	0.236675	-2.87371	0.00405681	0.0302959
Scaffold7	36406186	36406646	peak166516	26.5521	-1.45907	0.27385	-5.30131	1.15e-07	5.35e-06
Scaffold7	36406841	36407438	peak166517	47.8431	0.734219	0.23267	3.14856	0.00164079	0.0147493
Scaffold7	36417782	36418641	peak166530	75.8611	0.431012	0.15632	2.76833	0.00563446	0.039414
Scaffold7	36425477	36426683	peak166536	90.5875	-0.685404	0.266097	-2.57982	0.00988517	0.0607683
Scaffold7	36442598	36443092	peak166549	20.999	0.93481	0.268331	3.4552	0.00054988	0.00604871
Scaffold7	36482892	36483534	peak166594	53.0784	-0.502747	0.187238	-2.68607	0.00722985	0.0478226
Scaffold7	36487613	36488507	peak166602	37.8144	1.01629	0.269342	3.75052	0.00017647	0.0024039
Scaffold7	36488621	36489524	peak166603	74.2499	0.804251	0.203208	3.94996	7.82e-05	0.00123741
Scaffold7	36512112	36512929	peak166630	62.6632	1.37348	0.221822	6.14811	7.84e-10	7.69e-08
Scaffold7	36526752	36527312	peak166638	41.2166	0.991573	0.250308	3.94006	8.15e-05	0.00128111
Scaffold7	36538493	36539922	peak166649	114.331	0.549937	0.194324	2.83996	0.00451186	0.0330186
Scaffold7	36543446	36544325	peak166653	50.7084	1.12482	0.264971	4.21025	2.55e-05	0.00048274
Scaffold7	36545193	36545778	peak166654	42.0556	1.53009	0.252663	5.99741	2e-09	1.71e-07
Scaffold7	36569183	36570179	peak166669	77.4064	-0.584297	0.171691	-3.40577	0.00065978	0.00703093
Scaffold7	36608644	36609695	peak166712	179.685	-1.19932	0.26042	-4.62157	3.81e-06	9.94e-05
Scaffold7	36629272	36631334	peak166733	174.693	-1.83865	0.285888	-6.43662	1.22e-10	1.56e-08
Scaffold7	36645187	36646306	peak166749	104.793	-0.573273	0.145959	-3.92922	8.52e-05	0.00132708
Scaffold7	36663338	36664112	peak166765	729.147	-0.727032	0.275877	-2.6474	0.00811135	0.0522229
Scaffold7	36720090	36720869	peak166822	72.541	0.916621	0.237325	3.85536	0.00011556	0.00170111
Scaffold7	36726308	36727711	peak166829	98.9667	-0.503273	0.165487	-3.03995	0.00236621	0.0197449
Scaffold7	36745690	36748030	peak166838	138.782	0.339794	0.144003	2.35612	0.0184668	0.098378
Scaffold7	36756013	36756967	peak166847	57.7106	0.823783	0.186613	4.38953	1.14e-05	0.00024668
Scaffold7	36792831	36793979	peak166877	85.1937	0.908685	0.185758	4.88389	1.04e-06	3.38e-05
Scaffold7	36824938	36825203	peak166903	21.1967	0.870802	0.220581	3.89795	9.7e-05	0.00147518
Scaffold7	36825021	36825192	peak166904	17.4392	0.792931	0.24097	3.245	0.00117451	0.0112384
Scaffold7	36862521	36863758	peak166934	194.897	-1.5379	0.268749	-5.71486	1.1e-08	7.26e-07
Scaffold7	36863631	36863929	peak166935	21.2803	-1.17333	0.279928	-4.18985	2.79e-05	0.00052096
Scaffold7	36867685	36867832	peak166941	17.4708	-1.37119	0.31408	-4.38905	1.14e-05	0.00024717
Scaffold7	36867690	36867958	peak166942	25.7923	-1.24902	0.293571	-4.26972	1.96e-05	0.00038897
Scaffold7	36867771	36867937	peak166943	23.4809	-1.29455	0.300472	-4.32479	1.53e-05	0.00031558
Scaffold7	36956058	36956861	peak167006	45.8826	-0.987971	0.26621	-3.71289	0.0002049	0.00272233
Scaffold7	36962785	36963516	peak167016	131.026	-0.761424	0.259245	-2.9443	0.00323686	0.0253698
Scaffold7	37063212	37064294	peak167084	76.9254	0.767967	0.208782	3.66417	0.00024814	0.00319688
Scaffold7	37073956	37076089	peak167095	384.776	0.665595	0.224933	2.95207	0.00315651	0.0248787
Scaffold7	37080082	37081203	peak167096	96.6652	0.592782	0.216692	2.73003	0.00633289	0.0430761
Scaffold7	37087332	37088743	peak167100	87.4306	0.449007	0.173109	2.5856	0.00972087	0.0599795
Scaffold7	37117089	37117778	peak167115	39.5239	-0.766375	0.248931	-3.08032	0.00206775	0.0177586
Scaffold7	37123761	37124566	peak167124	71.0497	0.621323	0.194451	3.19166	0.00141459	0.0130766
Scaffold7	37124370	37124564	peak167125	46.8886	0.85043	0.252348	3.35682	0.00078845	0.00812642
Scaffold7	37124374	37124564	peak167126	46.4514	0.860727	0.254924	3.36295	0.00077114	0.00798255
Scaffold7	37140767	37141548	peak167139	148.215	0.478952	0.176537	2.71007	0.00672695	0.0452207
Scaffold7	37262456	37263227	peak167239	70.8378	-1.04836	0.250881	-4.18597	2.84e-05	0.00052813
Scaffold7	37371834	37372033	peak167332	19.6492	0.835208	0.227578	3.61506	0.00030028	0.00371994
Scaffold7	37371847	37372061	peak167333	20.2864	0.849108	0.229777	3.64262	0.00026988	0.00342345
Scaffold7	37407129	37408550	peak167361	298.019	1.04429	0.209721	4.97086	6.67e-07	2.33e-05
Scaffold7	37414366	37415330	peak167363	1589.11	0.60899	0.25623	2.37534	0.0175326	0.0945931
Scaffold7	37423447	37423951	peak167370	37.3404	0.503615	0.203509	2.45784	0.0139777	0.0795365
Scaffold7	37458095	37459801	peak167392	612.459	-1.14979	0.281994	-4.08632	4.38e-05	0.0007611
Scaffold7	37463770	37464926	peak167394	162.281	0.63228	0.187651	3.36856	0.00075563	0.00784935
Scaffold7	37493040	37493540	peak167407	58.7158	-1.94476	0.297864	-6.43739	1.22e-10	1.56e-08
Scaffold7	37497570	37498010	peak167413	42.7301	-0.91572	0.29871	-3.0685	0.00215137	0.0183279
Scaffold7	37528418	37528849	peak167434	20.0503	0.65305	0.238121	2.71099	0.00670832	0.0451246
Scaffold7	37663594	37664977	peak167539	99.399	0.873675	0.18226	4.77874	1.76e-06	5.25e-05
Scaffold7	37718028	37718731	peak167566	63.0739	0.619143	0.194793	3.16575	0.00154685	0.0140874
Scaffold7	37769218	37769968	peak167591	107.478	0.874394	0.198004	4.40468	1.06e-05	0.00023227
Scaffold7	37802943	37804751	peak167597	398.56	-0.612797	0.237506	-2.58198	0.00982345	0.0604925
Scaffold7	37827280	37827458	peak167604	28.4373	-1.25208	0.27477	-4.55177	5.32e-06	0.00013076
Scaffold7	37827324	37828526	peak167605	181.537	-1.20141	0.329652	-3.6755	0.00023738	0.00308202
Scaffold7	37879227	37880764	peak167630	417.09	1.17163	0.25723	4.55443	5.25e-06	0.00012955
Scaffold7	37904265	37905376	peak167645	167.862	0.546051	0.160897	3.38967	0.00069976	0.00736912
Scaffold7	37911595	37913778	peak167653	192.821	0.713313	0.154644	4.60935	4.04e-06	0.0001045
Scaffold7	37955323	37955919	peak167681	82.7549	-0.499695	0.192116	-2.59887	0.00935314	0.0581877
Scaffold7	37978038	37978850	peak167694	128.778	0.54898	0.201833	2.71304	0.00666684	0.0449176
Scaffold7	37983655	37985365	peak167695	523.4	0.654396	0.255835	2.54979	0.0107788	0.0650944
Scaffold7	38090564	38091572	peak167755	74.6575	0.535515	0.196815	2.71627	0.00660216	0.0445685
Scaffold7	38097264	38098164	peak167759	127.414	-2.04792	0.299896	-6.83033	8.47e-12	1.66e-09
Scaffold7	38098016	38098144	peak167760	17.9695	-1.68852	0.278069	-6.03909	1.55e-09	1.39e-07
Scaffold7	38161368	38163118	peak167800	149.453	0.396138	0.155796	2.5373	0.0111711	0.066903
Scaffold7	38229795	38230199	peak167858	26.9632	0.775438	0.237223	3.23788	0.00120423	0.0114683
Scaffold7	38246305	38247407	peak167872	77.037	-0.562262	0.214823	-2.62079	0.00877255	0.055511
Scaffold7	38255727	38256341	peak167881	61.576	1.58243	0.265308	5.92105	3.2e-09	2.53e-07
Scaffold7	38263475	38263655	peak167888	23.2434	1.16207	0.272238	4.196	2.72e-05	0.00050866
Scaffold7	38263482	38263981	peak167889	32.8175	0.855993	0.233188	3.63176	0.00028149	0.00353355
Scaffold7	38274360	38275426	peak167901	94.8295	0.689058	0.202263	3.4006	0.00067238	0.00713801
Scaffold7	38295675	38296273	peak167906	38.2714	0.752646	0.252144	2.95637	0.00311287	0.0246176
Scaffold7	38309690	38310632	peak167914	38.1102	1.59759	0.287984	5.46347	4.67e-08	2.49e-06
Scaffold7	38323723	38324808	peak167922	335.537	0.747846	0.306197	2.4808	0.0131088	0.0756452
Scaffold7	38366885	38367613	peak167947	104.066	1.56445	0.257093	6.03674	1.57e-09	1.4e-07
Scaffold7	38392872	38393515	peak167953	58.4817	-0.617495	0.257619	-2.3991	0.0164354	0.0899382
Scaffold7	38469567	38469756	peak167991	22.4846	0.68188	0.244085	2.78421	0.00536586	0.0379484
Scaffold7	38469644	38470076	peak167992	35.6723	0.740214	0.217477	3.38997	0.00069901	0.00736216
Scaffold7	38475057	38475842	peak167996	91.0332	-0.693426	0.287396	-2.42061	0.0154944	0.0860401
Scaffold7	38481319	38481977	peak167998	70.4837	1.74698	0.254035	6.79737	1.07e-11	2.02e-09
Scaffold7	38482126	38484072	peak167999	516.335	-1.12032	0.328479	-3.4319	0.00059937	0.00651044
Scaffold7	38516893	38518716	peak168012	358.196	-0.848592	0.264273	-3.21285	0.00131425	0.0123172
Scaffold7	38543609	38544555	peak168019	88.9555	1.18285	0.293544	3.98069	6.87e-05	0.00111119
Scaffold7	38578502	38578873	peak168032	51.8165	-0.574355	0.199725	-2.86556	0.00416269	0.0309095
Scaffold7	38578737	38579292	peak168033	78.8144	-0.872314	0.238001	-3.66736	0.00024506	0.00316568
Scaffold7	38588615	38589971	peak168037	271.481	-0.669429	0.276315	-2.45205	0.0142046	0.0804948
Scaffold7	38618511	38619593	peak168048	304.668	1.08509	0.219189	4.9452	7.61e-07	2.61e-05
Scaffold7	38646768	38648406	peak168061	170.85	-0.925655	0.293463	-3.20304	0.00135984	0.0126555
Scaffold7	38656665	38656888	peak168065	16.3183	-1.86396	0.301306	-6.11564	9.62e-10	9.19e-08
Scaffold7	38656690	38657309	peak168066	33.4653	-2.12007	0.233792	-9.01839	1.91e-19	5.34e-16
Scaffold7	38665403	38665586	peak168071	27.4412	-1.65449	0.294413	-5.60088	2.13e-08	1.28e-06
Scaffold7	38696185	38697249	peak168079	85.4774	0.690594	0.19461	3.55711	0.00037495	0.00443873
Scaffold7	38759331	38760880	peak168108	183.686	-1.26406	0.225117	-5.60419	2.09e-08	1.26e-06
Scaffold7	38787289	38787469	peak168120	44.1559	1.60251	0.308265	5.10463	3.31e-07	1.29e-05
Scaffold7	38808335	38808704	peak168130	35.5855	-0.529801	0.192696	-2.75078	0.00594543	0.0410722
Scaffold7	38814494	38816152	peak168135	440.363	0.583837	0.241309	2.41622	0.0156826	0.0868253
Scaffold7	38821875	38822058	peak168140	25.4251	-0.652846	0.244776	-2.66841	0.00762118	0.0498031
Scaffold7	38821875	38822079	peak168141	25.8354	-0.629521	0.247081	-2.54931	0.0107937	0.0651661
Scaffold7	38832312	38832676	peak168150	24.2296	-0.630081	0.191129	-3.29714	0.00097674	0.00965718
Scaffold7	38837985	38839031	peak168157	121.86	-0.802925	0.231384	-3.47073	0.00051905	0.0057803
Scaffold7	39009018	39009533	peak168233	31.0916	-0.939766	0.242219	-3.8788	0.00010497	0.00157283
Scaffold7	39016735	39017459	peak168236	83.4429	-0.594747	0.17869	-3.32591	0.00088131	0.00889011
Scaffold7	39023116	39024993	peak168244	118.27	-0.58577	0.144257	-4.06303	4.84e-05	0.00082766
Scaffold7	39036952	39038068	peak168254	146.728	-0.470271	0.19673	-2.39022	0.0168381	0.0917149
Scaffold7	39133893	39134617	peak168299	35.7522	-0.895547	0.293477	-3.05941	0.00221776	0.0187626
Scaffold7	39149240	39149792	peak168300	170.476	1.2543	0.230812	5.41127	6.26e-08	3.2e-06
Scaffold7	39150325	39150670	peak168302	18.0561	1.03782	0.274171	3.71169	0.00020588	0.00273253
Scaffold7	39159678	39160284	peak168313	29.2462	0.870659	0.248232	3.46815	0.00052405	0.00582369
Scaffold7	39348878	39349498	peak168431	24.7412	1.30948	0.319233	3.99417	6.49e-05	0.00105991
Scaffold7	39495857	39496682	peak168525	39.7261	0.418277	0.168853	2.46391	0.0137431	0.0785059
Scaffold7	39587020	39587997	peak168592	81.7265	0.529502	0.194938	2.70368	0.00685758	0.0458641
Scaffold7	39606766	39606947	peak168606	25.0094	0.96745	0.21192	4.5056	6.62e-06	0.00015668
Scaffold7	39606783	39606955	peak168607	24.5095	0.950231	0.216516	4.329	1.5e-05	0.00031043
Scaffold7	39618712	39619291	peak168609	54.441	0.571983	0.1992	2.8541	0.00431593	0.0318428
Scaffold7	39626862	39627065	peak168611	21.756	-0.816244	0.326983	-2.49932	0.0124432	0.0727089
Scaffold7	39700475	39701169	peak168638	94.9676	-0.7745	0.268016	-2.89094	0.00384097	0.0289899
Scaffold7	39777327	39778564	peak168688	152.421	-0.720219	0.198318	-3.63127	0.00028203	0.00353879
Scaffold7	39796692	39798296	peak168702	158.236	-0.665457	0.262628	-2.54016	0.0110802	0.0665063
Scaffold7	39829577	39830056	peak168726	81.2723	0.652309	0.232381	2.79563	0.00517987	0.0369387
Scaffold7	39890942	39892398	peak168766	122.508	0.99228	0.18686	5.29422	1.2e-07	5.53e-06
Scaffold7	39899290	39899768	peak168771	44.472	0.468641	0.158495	2.95323	0.00314468	0.0248057
Scaffold7	39912804	39913337	peak168775	51.9658	1.23228	0.259844	4.71177	2.46e-06	6.93e-05
Scaffold7	39913142	39913392	peak168776	43.8653	1.24076	0.278114	4.42465	9.66e-06	0.00021555
Scaffold7	39936777	39937043	peak168786	20.3153	0.556236	0.230163	2.37732	0.017439	0.0942227
Scaffold7	39936880	39937288	peak168787	22.9652	0.649814	0.23398	2.74325	0.00608335	0.0417753
Scaffold7	39937394	39938270	peak168790	47.1462	0.484433	0.179466	2.69255	0.00709071	0.0470891
Scaffold7	40158374	40158970	peak168904	53.5723	-1.13959	0.306491	-3.72907	0.00019218	0.00258105
Scaffold7	40334942	40336087	peak168986	48.6663	1.19327	0.243702	4.86215	1.16e-06	3.7e-05
Scaffold7	40340791	40341980	peak168991	83.0675	0.76477	0.178547	4.271	1.95e-05	0.00038701
Scaffold7	40355728	40356077	peak169001	22.5559	0.722238	0.256913	2.80305	0.00506214	0.0362709
Scaffold7	40381230	40382195	peak169017	67.9302	0.750612	0.25516	2.93157	0.0033725	0.0261961
Scaffold7	40404119	40404695	peak169028	55.0675	0.889095	0.239389	3.68557	0.00022819	0.00298465
Scaffold7	40503623	40504872	peak169103	84.8955	0.961557	0.217631	4.40038	1.08e-05	0.00023627
Scaffold7	40517394	40519171	peak169108	217.215	0.756278	0.208834	3.61691	0.00029814	0.00369974
Scaffold7	40561841	40562767	peak169141	113.739	0.721557	0.184034	3.91086	9.2e-05	0.00141411
Scaffold7	40599594	40599791	peak169167	21.6997	0.663267	0.261792	2.49167	0.0127144	0.0738362
Scaffold7	40599599	40599791	peak169168	21.5165	0.695942	0.263606	2.59674	0.0094112	0.0584683
Scaffold7	40726418	40726689	peak169281	35.5323	0.622324	0.219479	2.82862	0.00467496	0.0339741
Scaffold7	40726633	40727768	peak169282	149.203	0.630991	0.166454	3.78802	0.00015185	0.00212495
Scaffold7	40727889	40728987	peak169283	117.503	0.566003	0.15758	3.58608	0.00033568	0.0040649
Scaffold7	40737581	40738261	peak169286	71.8265	-0.621898	0.242168	-2.56812	0.0102251	0.0623981
Scaffold7	40765920	40766546	peak169302	200.813	0.935029	0.240211	3.88814	0.00010102	0.00152539
Scaffold7	40779778	40780566	peak169312	54.1189	-0.420169	0.161018	-2.6086	0.00909136	0.0569465
Scaffold7	40800721	40801272	peak169335	38.9053	-0.654269	0.167526	-3.90525	9.41e-05	0.00144013
Scaffold7	40803062	40803885	peak169338	41.187	0.611633	0.228554	2.66553	0.0076867	0.0501104
Scaffold7	40821705	40823239	peak169356	112.334	0.756223	0.194814	3.87026	0.00010872	0.0016197
Scaffold8	17502	18201	peak169369	130.774	-0.806259	0.340855	-2.44356	0.014543	0.0819267
Scaffold8	53070	53510	peak169387	34.0297	-1.19004	0.299708	-3.93487	8.32e-05	0.00130238
Scaffold8	61788	62087	peak169396	87.16	-1.33736	0.309881	-4.26897	1.96e-05	0.00038992
Scaffold8	110607	110916	peak169420	27.4215	0.573217	0.219725	2.59967	0.00933124	0.0581131
Scaffold8	111104	112091	peak169421	308.754	0.828084	0.210583	3.92498	8.67e-05	0.00134705
Scaffold8	126249	126378	peak169427	23.5986	0.633148	0.257477	2.44259	0.0145825	0.0820675
Scaffold8	126298	126496	peak169428	29.8282	0.656592	0.252637	2.58555	0.00972246	0.059985
Scaffold8	197374	198017	peak169485	114.875	-1.15413	0.293998	-3.91201	9.15e-05	0.00140814
Scaffold8	199262	199531	peak169487	41.6867	-1.2462	0.293867	-4.21481	2.5e-05	0.00047495
Scaffold8	219337	219556	peak169496	45.9535	1.20199	0.234647	5.07523	3.87e-07	1.48e-05
Scaffold8	219361	219522	peak169497	39.5777	1.1999	0.249135	4.75694	1.97e-06	5.74e-05
Scaffold8	226797	227030	peak169501	29.9297	0.785826	0.205667	3.79224	0.00014929	0.00209591
Scaffold8	230735	231274	peak169503	49.3106	-0.695419	0.291679	-2.38002	0.0173117	0.0936884
Scaffold8	232233	232408	peak169505	23.3423	1.0436	0.303341	3.35537	0.00079258	0.00815889
Scaffold8	232245	232455	peak169506	23.8055	1.01885	0.294961	3.3714	0.00074787	0.0077859
Scaffold8	232708	232896	peak169507	35.1868	-0.519133	0.185038	-2.81096	0.00493936	0.0355617
Scaffold8	243162	243607	peak169521	76.903	1.16748	0.248707	4.66654	3.06e-06	8.34e-05
Scaffold8	243412	243558	peak169522	59.9596	1.25503	0.263727	4.72272	2.33e-06	6.62e-05
Scaffold8	243973	244224	peak169523	42.4864	1.30644	0.237777	5.43557	5.46e-08	2.85e-06
Scaffold8	289755	291094	peak169543	683.689	-0.809024	0.280626	-2.89571	0.003783	0.0286521
Scaffold8	296085	296277	peak169546	45.8826	-0.671127	0.262769	-2.55229	0.0107016	0.0646955
Scaffold8	311755	312442	peak169555	129.462	1.84294	0.256281	7.15822	8.17e-13	2.38e-10
Scaffold8	315656	315969	peak169557	68.1418	1.13224	0.283011	3.96577	7.32e-05	0.00117036
Scaffold8	326663	326902	peak169562	40.6113	-0.907096	0.265318	-3.41771	0.0006315	0.00678632
Scaffold8	326716	326910	peak169563	40.0505	-0.889986	0.265599	-3.34957	0.00080938	0.00829974
Scaffold8	326728	326895	peak169564	37.9825	-0.886161	0.27573	-3.21242	0.0013162	0.0123261
Scaffold8	327188	328791	peak169565	350.694	0.773639	0.272736	2.82568	0.00471798	0.0342465
Scaffold8	367524	367859	peak169593	112.912	-0.960628	0.303901	-3.14097	0.00168389	0.0150601
Scaffold8	369318	369685	peak169595	54.7973	0.842309	0.213274	3.93977	8.16e-05	0.00128228
Scaffold8	410044	410254	peak169624	26.4123	-0.937137	0.302515	-3.07629	0.00209597	0.0179583
Scaffold8	429581	429750	peak169639	31.4465	-1.31184	0.283206	-4.63324	3.6e-06	9.48e-05
Scaffold8	429730	430052	peak169640	37.3574	-0.792809	0.281261	-2.82136	0.00478202	0.0346389
Scaffold8	430422	430703	peak169641	25.5583	0.664075	0.274666	2.38974	0.0168601	0.0917813
Scaffold8	464034	465149	peak169668	246.467	0.713638	0.232166	3.06551	0.00217297	0.0184774
Scaffold8	471018	472088	peak169669	540.619	0.907385	0.264746	3.40634	0.00065839	0.00701875
Scaffold8	482161	483030	peak169680	262.355	1.13594	0.283865	3.94631	7.94e-05	0.00125246
Scaffold8	496551	497843	peak169683	138.444	0.816175	0.223623	3.63155	0.00028172	0.0035359
Scaffold8	545853	546049	peak169713	24.1474	-0.96322	0.248352	-3.88011	0.00010441	0.00156642
Scaffold8	545862	546128	peak169714	34.3106	-0.858016	0.204022	-4.20605	2.6e-05	0.00049008
Scaffold8	545935	546242	peak169715	41.483	-0.783298	0.198886	-3.9381	8.21e-05	0.00128889
Scaffold8	547206	547410	peak169716	22.051	-0.905211	0.264159	-3.42411	0.00061681	0.0066607
Scaffold8	547383	548080	peak169717	72.3525	-0.556977	0.223442	-2.49192	0.0127054	0.0737934
Scaffold8	548380	548798	peak169719	36.0212	-0.62254	0.256227	-2.43012	0.0150937	0.0843861
Scaffold8	548708	549569	peak169720	113.728	-1.32459	0.254367	-5.2168	1.82e-07	7.9e-06
Scaffold8	549416	549655	peak169721	23.5092	-1.0066	0.307524	-3.29286	0.00099172	0.00977302
Scaffold8	549463	549681	peak169722	21.3138	-0.868262	0.309125	-2.82316	0.00475536	0.0344803
Scaffold8	555439	555886	peak169730	27.4935	-0.756642	0.251202	-3.01651	0.00255701	0.0210333
Scaffold8	577148	579060	peak169739	119.996	0.345971	0.145504	2.37666	0.0174703	0.0943275
Scaffold8	600203	600910	peak169753	48.5329	0.472673	0.19662	2.40007	0.0163919	0.0897684
Scaffold8	601192	602025	peak169754	77.0079	0.839406	0.231228	3.61921	0.00029551	0.00367388
Scaffold8	612880	613341	peak169760	35.8384	-0.859437	0.239135	-3.5948	0.00032464	0.00396127
Scaffold8	613156	613455	peak169761	29.4369	-1.05736	0.260194	-4.06111	4.88e-05	0.00083282
Scaffold8	623467	623706	peak169770	20.013	-0.715016	0.302722	-2.37147	0.0177173	0.0953579
Scaffold8	630452	630967	peak169777	42.6437	-0.693352	0.203501	-3.40181	0.00066942	0.00711531
Scaffold8	633493	633677	peak169778	28.3977	0.617404	0.255051	2.40348	0.0162399	0.0891499
Scaffold8	634174	636210	peak169779	241.015	-0.846294	0.207092	-4.08742	4.36e-05	0.00075855
Scaffold8	649559	649790	peak169786	28.5685	0.550889	0.190589	2.88208	0.00395055	0.0296389
Scaffold8	658836	659998	peak169798	135.548	0.377947	0.153682	2.45598	0.01405	0.0798325
Scaffold8	674026	674466	peak169808	39.9894	-0.540971	0.214169	-2.52609	0.0115339	0.0686157
Scaffold8	703776	704445	peak169832	49.0463	-0.640135	0.183648	-3.48978	0.00048342	0.00545609
Scaffold8	709675	710432	peak169835	100.634	-0.831724	0.303985	-2.73425	0.00625234	0.0426621
Scaffold8	720466	722011	peak169839	162.843	-0.662736	0.145692	-4.54959	5.38e-06	0.00013189
Scaffold8	726058	726396	peak169847	39.5204	-0.544004	0.164413	-3.3073	0.00094201	0.00936507
Scaffold8	729316	731260	peak169849	165.224	-0.369966	0.141107	-2.6236	0.0087005	0.0552083
Scaffold8	736275	737090	peak169854	84.5055	-1.84979	0.245123	-7.52097	5.44e-14	2.36e-11
Scaffold8	736928	737116	peak169855	31.634	-1.27197	0.244937	-5.18564	2.15e-07	9.15e-06
Scaffold8	743013	743313	peak169858	39.7599	-1.06988	0.348978	-3.07324	0.0021175	0.0180944
Scaffold8	750693	752464	peak169868	194.482	-0.48447	0.163247	-2.96591	0.0030179	0.0240398
Scaffold8	756673	756983	peak169876	31.2871	-0.660776	0.204111	-3.23934	0.00119805	0.011422
Scaffold8	756874	757131	peak169877	30.7973	-0.491334	0.207327	-2.36989	0.0177932	0.0956952
Scaffold8	761691	762367	peak169885	66.6491	-0.44242	0.184808	-2.38778	0.0169506	0.092164
Scaffold8	807235	807375	peak169911	16.2361	-0.782495	0.304209	-2.56269	0.0103866	0.0631741
Scaffold8	810896	811373	peak169914	216.022	-0.907062	0.315582	-2.89936	0.00373928	0.0284129
Scaffold8	812571	812893	peak169915	149.785	0.763585	0.280499	2.71327	0.00666233	0.0448942
Scaffold8	834896	835578	peak169928	244.974	0.976669	0.280881	3.46375	0.0005327	0.00589866
Scaffold8	837330	837835	peak169929	142.303	-0.989011	0.341762	-2.88307	0.00393819	0.0295666
Scaffold8	889353	889978	peak169954	70.4282	1.39982	0.258834	5.35746	8.44e-08	4.12e-06
Scaffold8	929576	930083	peak169976	67.7665	-0.49451	0.175857	-2.8068	0.00500359	0.0359554
Scaffold8	940188	942132	peak169978	843.931	-0.627454	0.265838	-2.37293	0.0176475	0.0950532
Scaffold8	953506	954491	peak169980	88.2814	1.42131	0.249058	5.68025	1.34e-08	8.61e-07
Scaffold8	980567	981539	peak169992	64.6937	1.21759	0.2237	5.40034	6.65e-08	3.36e-06
Scaffold8	982118	982596	peak169993	57.4816	0.823195	0.225467	3.64963	0.00026262	0.00334793
Scaffold8	983359	983631	peak169994	59.8735	1.05864	0.284087	3.68219	0.00023124	0.00301717
Scaffold8	986438	986785	peak169996	194.629	0.660908	0.233722	2.81889	0.00481904	0.0348663
Scaffold8	1014324	1015047	peak170011	76.0311	0.816944	0.204674	3.9793	6.91e-05	0.00111643
Scaffold8	1019657	1020681	peak170017	211.569	-0.986034	0.207531	-4.75038	2.03e-06	5.9e-05
Scaffold8	1029118	1029819	peak170020	60.6049	0.998239	0.20776	4.77679	1.78e-06	5.3e-05
Scaffold8	1034249	1035243	peak170023	58.3084	0.534685	0.212365	2.50593	0.0122129	0.0717017
Scaffold8	1043614	1044210	peak170028	91.6019	-0.650755	0.200659	-3.24152	0.00118896	0.0113478
Scaffold8	1054647	1055985	peak170037	166.565	0.639186	0.158613	4.02531	5.69e-05	0.00094679
Scaffold8	1065935	1066136	peak170045	30.1334	-1.37369	0.273241	-5.01771	5.23e-07	1.91e-05
Scaffold8	1072055	1073321	peak170048	331.241	0.545899	0.229071	2.38195	0.0172212	0.0933191
Scaffold8	1078746	1080222	peak170051	390.621	0.564899	0.216819	2.60693	0.00913587	0.0571592
Scaffold8	1084309	1086178	peak170053	227.178	0.781543	0.191331	4.07973	4.51e-05	0.00077878
Scaffold8	1088062	1089091	peak170054	310.26	0.77901	0.306441	2.53465	0.0112559	0.0673203
Scaffold8	1088904	1089210	peak170055	60.1565	0.785008	0.263731	2.95277	0.00314936	0.0248359
Scaffold8	1090379	1090731	peak170058	30.1922	0.90881	0.267752	3.34717	0.0008164	0.00835891
Scaffold8	1096548	1097205	peak170060	92.211	0.433657	0.178808	2.4174	0.0156318	0.0866191
Scaffold8	1105991	1106773	peak170066	143.874	1.04949	0.215224	4.87082	1.11e-06	3.57e-05
Scaffold8	1107026	1107833	peak170067	249.161	-0.937334	0.257203	-3.65275	0.00025945	0.00331496
Scaffold8	1123006	1123846	peak170073	71.7827	-0.605057	0.203585	-2.97062	0.00297195	0.0237632
Scaffold8	1133460	1133941	peak170080	25.4706	0.761524	0.241081	3.12973	0.0017497	0.0155318
Scaffold8	1144506	1145119	peak170090	218.141	0.72593	0.224558	3.22388	0.00126464	0.0119413
Scaffold8	1145184	1145430	peak170091	33.6287	0.96374	0.247345	3.85901	0.00011385	0.00168281
Scaffold8	1147284	1147894	peak170093	364.611	1.44282	0.245068	5.87381	4.26e-09	3.26e-07
Scaffold8	1157157	1159109	peak170095	244.763	0.929318	0.19054	4.87116	1.11e-06	3.56e-05
Scaffold8	1166951	1167525	peak170100	59.6417	0.678299	0.180511	3.76757	0.00016484	0.0022719
Scaffold8	1177676	1178813	peak170103	286.598	0.560368	0.21422	2.62096	0.00876822	0.0554977
Scaffold8	1184057	1185571	peak170106	231.891	0.916859	0.240971	3.80144	0.00014386	0.00203051
Scaffold8	1188665	1189876	peak170108	202.335	-1.16756	0.2266	-5.15937	2.48e-07	1.02e-05
Scaffold8	1190086	1190570	peak170109	45.7007	-0.664122	0.196767	-3.37613	0.00073514	0.00767835
Scaffold8	1190512	1191223	peak170111	79.6225	-1.1549	0.273447	-4.20919	2.56e-05	0.00048426
Scaffold8	1208339	1208580	peak170124	67.7919	0.736312	0.27613	2.6433	0.00821015	0.0527063
Scaffold8	1208405	1208580	peak170125	66.7706	0.738553	0.276167	2.65037	0.00804031	0.0518605
Scaffold8	1208405	1208580	peak170126	66.7706	0.738553	0.276167	2.65037	0.00804031	0.0518605
Scaffold8	1208432	1208898	peak170127	83.3754	0.718919	0.282001	2.53063	0.0113859	0.0679448
Scaffold8	1243998	1245313	peak170140	156.984	-0.573813	0.144545	-3.97267	7.11e-05	0.00114311
Scaffold8	1245911	1246789	peak170141	101.39	-0.474766	0.180869	-2.62593	0.00864126	0.0548846
Scaffold8	1251314	1251553	peak170143	25.501	-0.459637	0.193895	-2.37149	0.0177167	0.0953579
Scaffold8	1251423	1252869	peak170145	117.432	-0.58461	0.151591	-3.85661	0.00011497	0.00169506
Scaffold8	1255668	1256052	peak170150	26.5593	-0.890223	0.257519	-3.46196	0.00053626	0.00592666
Scaffold8	1256313	1257098	peak170151	65.9108	-0.554905	0.186738	-2.97722	0.00290873	0.0233331
Scaffold8	1258174	1258751	peak170152	52.6492	-0.590645	0.182116	-3.24851	0.0011601	0.0111299
Scaffold8	1263631	1265090	peak170154	296.43	-1.5478	0.29839	-5.13454	2.83e-07	1.14e-05
Scaffold8	1269191	1269995	peak170156	68.1478	-0.583314	0.159224	-3.66546	0.0002469	0.00318462
Scaffold8	1276369	1276594	peak170161	19.4205	-0.838212	0.317545	-2.62092	0.00876933	0.0554987
Scaffold8	1276396	1277902	peak170162	124.545	-1.40902	0.273195	-5.13481	2.82e-07	1.14e-05
Scaffold8	1278168	1278559	peak170164	34.2705	-0.586268	0.200403	-2.92535	0.00344064	0.0266148
Scaffold8	1283559	1284581	peak170165	273.861	-0.824139	0.309727	-2.69221	0.00709799	0.0471123
Scaffold8	1294170	1295927	peak170168	181.896	-0.35879	0.12094	-2.96683	0.00300886	0.0239854
Scaffold8	1305883	1306115	peak170181	23.5371	-0.564421	0.231624	-2.44355	0.0145436	0.0819267
Scaffold8	1305991	1306293	peak170182	25.3359	-0.541888	0.208848	-2.60198	0.00926884	0.05782
Scaffold8	1309962	1310982	peak170184	62.3286	-1.12413	0.233532	-4.81286	1.49e-06	4.55e-05
Scaffold8	1311448	1312071	peak170185	45.4108	-0.714198	0.188915	-3.78326	0.00015479	0.00215934
Scaffold8	1316495	1316929	peak170186	25.5935	-0.79014	0.298342	-2.64427	0.00818678	0.0525719
Scaffold8	1318417	1319212	peak170188	98.1094	-0.923702	0.211866	-4.35801	1.31e-05	0.0002782
Scaffold8	1322725	1322939	peak170189	18.6783	-1.26521	0.27056	-4.66177	3.14e-06	8.49e-05
Scaffold8	1323174	1323823	peak170190	83.6068	-0.64766	0.191928	-3.37473	0.00073889	0.00770815
Scaffold8	1324667	1324857	peak170191	19.7378	-0.661061	0.249971	-2.65557	0.00791737	0.0512557
Scaffold8	1324801	1325029	peak170192	24.2707	-0.537819	0.200026	-2.69966	0.006941	0.0463219
Scaffold8	1326551	1326721	peak170193	26.8098	-0.522738	0.192807	-2.71507	0.00662622	0.0446925
Scaffold8	1328103	1328520	peak170195	31.0206	-1.25586	0.289987	-4.30521	1.67e-05	0.00033997
Scaffold8	1329162	1329380	peak170197	30.7956	-0.650454	0.212195	-3.06281	0.00219266	0.0186029
Scaffold8	1329186	1329363	peak170198	28.5923	-0.658728	0.213056	-3.0899	0.00200224	0.0173023
Scaffold8	1329191	1329380	peak170199	29.4641	-0.65053	0.213172	-3.04926	0.00229403	0.0192743
Scaffold8	1338229	1340910	peak170202	327.141	-0.470805	0.160614	-2.93085	0.00338035	0.0262397
Scaffold8	1345418	1346525	peak170203	404.809	-1.66668	0.295755	-5.65018	1.6e-08	1.01e-06
Scaffold8	1351688	1353134	peak170204	522.068	-1.62177	0.256673	-6.31869	2.64e-10	2.95e-08
Scaffold8	1353482	1354779	peak170205	315.798	-0.710594	0.270879	-2.61367	0.00895755	0.0563593
Scaffold8	1363098	1363554	peak170208	36.9793	1.30708	0.264668	4.87064	1.11e-06	3.57e-05
Scaffold8	1376839	1377300	peak170217	97.3536	0.778796	0.238667	3.23662	0.00120955	0.0115076
Scaffold8	1378446	1379163	peak170218	175.439	-0.74151	0.211473	-3.50585	0.00045516	0.00520349
Scaffold8	1385636	1386993	peak170219	139.26	0.753294	0.229234	3.27847	0.00104372	0.0101893
Scaffold8	1424047	1425338	peak170243	85.7919	-0.420764	0.159802	-2.63073	0.00852009	0.05427
Scaffold8	1456691	1456908	peak170258	17.4064	-0.709279	0.258197	-2.75282	0.00590845	0.0408808
Scaffold8	1456873	1457245	peak170259	26.0344	-0.709458	0.204154	-3.4759	0.00050915	0.00569164
Scaffold8	1497780	1497966	peak170281	25.2299	-0.787765	0.228133	-3.45676	0.00054671	0.00602064
Scaffold8	1497856	1498016	peak170282	23.9501	-0.855665	0.234058	-3.6598	0.00025241	0.00324175
Scaffold8	1530554	1531320	peak170304	46.1686	-0.56065	0.20002	-2.80288	0.00506482	0.0362831
Scaffold8	1535646	1536784	peak170308	98.8428	-0.500627	0.207819	-2.40846	0.01602	0.0882251
Scaffold8	1537699	1538246	peak170309	81.8291	-1.46773	0.3125	-4.70326	2.56e-06	7.17e-05
Scaffold8	1539768	1540031	peak170311	34.0295	-0.794652	0.202754	-3.91838	8.91e-05	0.00137877
Scaffold8	1549944	1550223	peak170316	22.7212	-0.662092	0.239664	-2.76119	0.00575904	0.0400881
Scaffold8	1562108	1562828	peak170327	156.697	1.49991	0.254017	5.87284	4.28e-09	3.27e-07
Scaffold8	1564357	1565472	peak170330	165.867	0.48838	0.145751	3.34631	0.00081895	0.00837708
Scaffold8	1638538	1639376	peak170356	95.0396	-0.721892	0.207412	-3.47739	0.00050632	0.0056673
Scaffold8	1647827	1648307	peak170362	109.068	0.809449	0.202568	3.98816	6.66e-05	0.00108123
Scaffold8	1659244	1659455	peak170372	37.6846	0.551737	0.227044	2.4177	0.0156192	0.086581
Scaffold8	1682637	1683124	peak170387	33.3921	0.70717	0.269878	2.6063	0.00915263	0.0572475
Scaffold8	1705674	1707390	peak170399	119.208	-0.399134	0.134673	-2.96247	0.00305177	0.0242466
Scaffold8	1707871	1708395	peak170400	48.4682	0.789719	0.225607	3.47748	0.00050614	0.00566684
Scaffold8	1758832	1759099	peak170429	31.7079	-0.583154	0.200399	-2.90628	0.00365756	0.0279634
Scaffold8	1758911	1759099	peak170430	27.3906	-0.623989	0.222268	-2.80633	0.00501089	0.035993
Scaffold8	1838398	1839593	peak170471	310.826	-0.611791	0.242424	-2.52261	0.0116488	0.069139
Scaffold8	1844640	1845375	peak170472	747.333	-0.787926	0.270682	-2.92145	0.00348409	0.0269078
Scaffold8	1845587	1846326	peak170473	424.285	-0.964271	0.274513	-3.53035	0.00041501	0.00482214
Scaffold8	1881160	1881759	peak170493	47.5952	-1.19895	0.235707	-5.08638	3.65e-07	1.41e-05
Scaffold8	1889147	1889311	peak170499	25.4016	0.517464	0.198939	2.59376	0.00949315	0.0588761
Scaffold8	1896471	1896712	peak170501	60.7571	-0.461091	0.145591	-3.16383	0.00155708	0.0141686
Scaffold8	1903165	1905034	peak170506	444.612	-0.953579	0.243296	-3.93568	8.3e-05	0.00129912
Scaffold8	1907096	1907550	peak170508	98.8068	-0.792734	0.225222	-3.52015	0.0004313	0.00497674
Scaffold8	1951466	1951826	peak170535	40.0949	0.673048	0.243996	2.737	0.00620021	0.0423864
Scaffold8	1952071	1952889	peak170536	191.262	-1.69853	0.282888	-5.97513	2.3e-09	1.93e-07
Scaffold8	1957258	1957963	peak170537	434.472	-0.651269	0.256075	-2.54566	0.0109071	0.065713
Scaffold8	1960939	1961695	peak170539	452.821	-0.848058	0.307736	-2.81372	0.00489726	0.0353143
Scaffold8	1990401	1991540	peak170568	167.911	-0.910115	0.25321	-3.59209	0.00032804	0.00399409
Scaffold8	1999439	2000821	peak170571	526.617	0.638448	0.226523	2.81932	0.00481259	0.0348225
Scaffold8	2032158	2032330	peak170589	50.0077	-1.30736	0.262493	-4.94958	7.44e-07	2.56e-05
Scaffold8	2047293	2047523	peak170597	35.3198	-0.655857	0.229531	-2.86458	0.00417568	0.030982
Scaffold8	2127893	2128889	peak170639	67.5871	-0.961227	0.215558	-4.45865	8.25e-06	0.00018876
Scaffold8	2157209	2157913	peak170656	88.106	0.696523	0.207194	3.35366	0.0007975	0.00820123
Scaffold8	2165370	2165697	peak170660	21.8821	-0.608655	0.241793	-2.519	0.0117687	0.0697172
Scaffold8	2172601	2174251	peak170666	220.599	1.18746	0.181878	6.51357	7.34e-11	1.03e-08
Scaffold8	2181561	2182546	peak170668	71.094	1.09201	0.206705	5.2623	1.42e-07	6.44e-06
Scaffold8	2192879	2193890	peak170677	155.729	-0.725295	0.235617	-3.08446	0.00203921	0.0175622
Scaffold8	2194924	2195204	peak170678	40.9969	0.963541	0.260639	3.6606	0.00025162	0.00323448
Scaffold8	2196107	2196760	peak170679	56.5376	-0.934816	0.247612	-3.77264	0.00016153	0.00223374
Scaffold8	2208266	2209074	peak170683	274.815	0.870077	0.306347	2.82517	0.00472553	0.0342927
Scaffold8	2224262	2226168	peak170696	234.303	0.414515	0.167585	2.47059	0.013489	0.0773988
Scaffold8	2268521	2269343	peak170714	77.8801	0.575037	0.2097	2.7395	0.00615318	0.042148
Scaffold8	2269627	2270439	peak170715	102.628	0.639357	0.202042	3.16016	0.00157683	0.0143093
Scaffold8	2275206	2276307	peak170717	270.761	0.925307	0.254497	3.63002	0.0002834	0.00355191
Scaffold8	2276915	2277966	peak170718	211.106	1.27516	0.239105	5.31301	1.08e-07	5.07e-06
Scaffold8	2279250	2279562	peak170719	71.6525	0.539649	0.223216	2.41257	0.0158407	0.0875125
Scaffold8	2282042	2282639	peak170722	81.743	0.715223	0.202342	3.52481	0.00042378	0.00490695
Scaffold8	2283951	2284723	peak170723	76.3696	0.495434	0.164898	3.00281	0.002675	0.0217964
Scaffold8	2291786	2292368	peak170726	127.979	1.69696	0.27439	6.13983	8.26e-10	8.05e-08
Scaffold8	2296080	2297116	peak170728	245.228	-0.717591	0.197856	-3.62493	0.00028904	0.00361164
Scaffold8	2297273	2298350	peak170729	143.648	-0.9608	0.186436	-5.15216	2.57e-07	1.06e-05
Scaffold8	2298228	2298413	peak170730	30.479	-1.87904	0.288448	-6.46636	1e-10	1.32e-08
Scaffold8	2306454	2307761	peak170736	198.465	0.647936	0.21132	3.0563	0.00224088	0.0189324
Scaffold8	2308272	2308557	peak170737	41.8146	1.44496	0.217359	6.57603	4.83e-11	7.2e-09
Scaffold8	2311986	2312602	peak170740	161.567	-1.23842	0.351199	-3.45393	0.00055249	0.00607507
Scaffold8	2320448	2321234	peak170749	61.2678	0.434412	0.160512	2.69695	0.00699769	0.0466106
Scaffold8	2322056	2323085	peak170752	132.798	-0.848368	0.261611	-3.24763	0.00116368	0.0111557
Scaffold8	2324638	2324846	peak170754	24.3606	-0.662019	0.22606	-2.92867	0.00340413	0.0263948
Scaffold8	2324734	2325526	peak170755	95.3628	-1.50964	0.281485	-5.3746	7.68e-08	3.79e-06
Scaffold8	2346244	2347285	peak170769	146.907	1.75957	0.219604	7.97354	1.54e-15	1.11e-12
Scaffold8	2348303	2349423	peak170770	145.691	1.08156	0.169582	6.36266	1.98e-10	2.31e-08
Scaffold8	2349227	2349470	peak170771	52.4787	1.06109	0.247271	4.25598	2.08e-05	0.00040944
Scaffold8	2352149	2352355	peak170773	40.2646	-0.795582	0.233238	-3.4128	0.000643	0.00688498
Scaffold8	2385571	2386868	peak170794	107.194	0.515553	0.171222	3.00306	0.0026728	0.0217852
Scaffold8	2388509	2388928	peak170796	32.2681	0.540339	0.229628	2.35217	0.018664	0.0991058
Scaffold8	2388864	2389215	peak170797	24.8794	0.609273	0.2572	2.3545	0.0185478	0.0986963
Scaffold8	2389796	2390097	peak170798	32.9543	0.595594	0.195201	3.0283	0.00245938	0.0203869
Scaffold8	2401720	2402224	peak170808	83.4896	-0.711237	0.26257	-2.71286	0.00667045	0.0449384
Scaffold8	2402043	2402216	peak170809	62.4598	-0.861703	0.278426	-3.10531	0.00190077	0.0165875
Scaffold8	2446553	2448689	peak170833	1276.75	-0.688137	0.266709	-2.58629	0.00970142	0.0598978
Scaffold8	2466489	2467324	peak170846	294.473	0.578539	0.234908	2.46351	0.0137582	0.0785766
Scaffold8	2479112	2479498	peak170850	51.0809	1.66794	0.262074	6.30009	2.97e-10	3.29e-08
Scaffold8	2485596	2486011	peak170851	33.7647	-0.550379	0.226107	-2.43308	0.0149711	0.0838247
Scaffold8	2486239	2487172	peak170852	141.932	1.18405	0.192117	6.14909	7.79e-10	7.65e-08
Scaffold8	2490895	2492004	peak170853	204.52	-0.557675	0.221175	-2.52146	0.0116868	0.0693242
Scaffold8	2513306	2513849	peak170871	48.807	0.919896	0.231772	3.93858	8.2e-05	0.00128676
Scaffold8	2518207	2519633	peak170872	107.469	0.480363	0.196049	2.44609	0.0144414	0.0814867
Scaffold8	2526737	2528121	peak170881	123.516	0.544843	0.151157	3.60302	0.00031454	0.00386595
Scaffold8	2530221	2530684	peak170884	54.7772	0.654974	0.245527	2.65277	0.00798337	0.0515809
Scaffold8	2536673	2536830	peak170888	24.8763	-0.595483	0.244206	-2.43805	0.0147666	0.0829102
Scaffold8	2543336	2544569	peak170891	116.231	0.719169	0.22904	3.12392	0.00178461	0.0157834
Scaffold8	2545407	2546194	peak170892	148.907	1.05909	0.242564	4.34192	1.41e-05	0.00029576
Scaffold8	2555824	2556680	peak170899	74.3808	-1.29082	0.232908	-5.53437	3.12e-08	1.78e-06
Scaffold8	2558783	2559441	peak170900	37.2468	0.955852	0.225851	4.19605	2.72e-05	0.00050866
Scaffold8	2569125	2569762	peak170905	75.3848	1.38311	0.225265	6.09798	1.07e-09	1.01e-07
Scaffold8	2571044	2571936	peak170907	252.192	1.78639	0.249178	7.1348	9.69e-13	2.69e-10
Scaffold8	2590703	2591262	peak170918	80.2803	-1.40264	0.263714	-5.32451	1.01e-07	4.81e-06
Scaffold8	2591063	2591196	peak170919	45.6502	-1.9093	0.329588	-5.81718	5.98e-09	4.31e-07
Scaffold8	2593630	2593967	peak170921	38.134	0.828232	0.273133	3.01162	0.00259857	0.0213024
Scaffold8	2594562	2594890	peak170923	47.7347	-0.797952	0.287934	-2.78199	0.0054026	0.0381491
Scaffold8	2596796	2597700	peak170924	175.529	-1.18142	0.34804	-3.46782	0.0005247	0.00582935
Scaffold8	2617445	2617595	peak170940	17.3627	-0.643889	0.24728	-2.60265	0.00925072	0.0577319
Scaffold8	2636473	2636721	peak170956	41.4564	-0.550796	0.196412	-2.79886	0.00512834	0.0366453
Scaffold8	2636524	2636793	peak170957	41.2936	-0.617581	0.202598	-3.04159	0.00235334	0.0196601
Scaffold8	2636701	2636916	peak170958	30.9484	-0.641576	0.268524	-2.38545	0.0170585	0.0926344
Scaffold8	2637185	2637393	peak170959	27.3874	-0.934437	0.267489	-3.49211	0.00047922	0.00541427
Scaffold8	2637602	2639782	peak170960	411.555	-0.800178	0.248889	-3.21848	0.00128871	0.0121184
Scaffold8	2648575	2649165	peak170963	272.738	-1.66436	0.319808	-5.20637	1.93e-07	8.29e-06
Scaffold8	2656344	2656697	peak170971	80.3847	-1.4929	0.289172	-5.16795	2.37e-07	9.85e-06
Scaffold8	2662430	2663729	peak170974	777.634	-0.869632	0.250896	-3.47274	0.00051518	0.00574946
Scaffold8	2672495	2672729	peak170977	267.693	-0.986555	0.302191	-3.26365	0.00109987	0.0106457
Scaffold8	2721806	2722590	peak170990	66.9662	1.10037	0.238847	4.57382	4.79e-06	0.00012037
Scaffold8	2735429	2735896	peak171001	32.3611	0.656768	0.248836	2.63147	0.00850159	0.054196
Scaffold8	2739108	2739709	peak171009	81.468	-1.82699	0.279069	-6.49386	8.37e-11	1.14e-08
Scaffold8	2761678	2761985	peak171023	65.551	-0.680112	0.284524	-2.40081	0.0163589	0.0896216
Scaffold8	2762606	2762833	peak171024	65.5554	1.23593	0.276524	4.4292	9.46e-06	0.00021192
Scaffold8	2770882	2771072	peak171028	31.4645	0.628618	0.202148	3.09218	0.00198691	0.0172058
Scaffold8	2770884	2771154	peak171029	36.2409	0.606436	0.183693	3.28818	0.00100837	0.00991108
Scaffold8	2782442	2782645	peak171043	16.1298	-0.812962	0.272898	-2.99746	0.0027224	0.0221126
Scaffold8	2852112	2852293	peak171089	28.7776	0.89094	0.302868	2.89983	0.00373364	0.0283874
Scaffold8	2852119	2852574	peak171090	49.1527	0.620695	0.227375	2.71225	0.00668284	0.044986
Scaffold8	2872008	2872271	peak171105	115.457	0.722534	0.249621	2.8879	0.00387829	0.0292232
Scaffold8	2884935	2885594	peak171114	136.43	0.863108	0.271061	3.15832	0.00158682	0.0143886
Scaffold8	2902745	2904097	peak171120	231.153	0.69974	0.174825	3.9956	6.45e-05	0.0010541
Scaffold8	2921611	2921780	peak171136	24.2585	-0.747503	0.303845	-2.4576	0.0139869	0.079573
Scaffold8	2940652	2940897	peak171145	103.84	-0.713016	0.245609	-2.89984	0.0037335	0.0283874
Scaffold8	2961257	2961517	peak171151	60.4565	1.41626	0.273588	5.11843	3.08e-07	1.22e-05
Scaffold8	2961320	2961522	peak171152	56.683	1.43775	0.281307	5.04599	4.51e-07	1.68e-05
Scaffold8	2961485	2961687	peak171153	37.0228	1.0781	0.30128	3.52292	0.00042682	0.00493347
Scaffold8	2974885	2975206	peak171164	67.5511	0.867794	0.210252	4.11501	3.87e-05	0.00068664
Scaffold8	2980689	2981101	peak171167	120.56	0.714285	0.22689	3.14727	0.00164801	0.0147912
Scaffold8	2987984	2988491	peak171172	74.9319	-0.739425	0.18604	-3.97616	7e-05	0.00112853
Scaffold8	2991363	2992723	peak171173	216.613	0.6445	0.194874	3.30223	0.00095921	0.00951466
Scaffold8	3004099	3005200	peak171179	80.8634	-0.519058	0.179845	-2.88506	0.00391344	0.0294266
Scaffold8	3032182	3032421	peak171192	22.6296	0.642244	0.244768	2.64516	0.00816518	0.0524915
Scaffold8	3072248	3072539	peak171212	21.5315	0.728065	0.235823	3.08089	0.00206381	0.01773
Scaffold8	3074240	3074972	peak171217	47.2756	-0.862177	0.258957	-3.33476	0.00085373	0.00865679
Scaffold8	3086083	3087732	peak171226	136.277	0.591435	0.158071	3.73679	0.00018638	0.00251247
Scaffold8	3097392	3098246	peak171238	119.36	-1.0168	0.213776	-4.75664	1.97e-06	5.75e-05
Scaffold8	3108046	3108823	peak171242	169.165	-0.855679	0.260993	-3.28823	0.00100821	0.00991108
Scaffold8	3112509	3112993	peak171244	89.1914	0.54245	0.195481	2.77446	0.00552943	0.0388327
Scaffold8	3119985	3120184	peak171250	24.7972	0.68029	0.252226	2.67686	0.00743156	0.0488475
Scaffold8	3122368	3122627	peak171252	35.1123	-0.708599	0.204799	-3.46353	0.00053314	0.00590271
Scaffold8	3122433	3122684	peak171253	37.3003	-0.602948	0.202742	-2.97725	0.00290848	0.0233331
Scaffold8	3122493	3122665	peak171254	32.6539	-0.573557	0.240164	-2.3902	0.0168394	0.0917149
Scaffold8	3130477	3130999	peak171262	47.844	-1.44357	0.229918	-6.26569	3.71e-10	4.01e-08
Scaffold8	3154433	3154738	peak171267	173.343	-1.04986	0.305126	-3.48763	0.00048732	0.00549005
Scaffold8	3170756	3171085	peak171279	32.5767	-0.560273	0.219432	-2.5517	0.0107199	0.0647833
Scaffold8	3170909	3171133	peak171280	28.2127	-0.654169	0.244882	-2.6731	0.00751537	0.049249
Scaffold8	3172558	3172759	peak171285	23.9138	-0.577475	0.244017	-2.37382	0.0176051	0.0949012
Scaffold8	3175625	3175880	peak171296	25.76	-0.714867	0.235336	-3.04513	0.00232579	0.019477
Scaffold8	3177421	3178824	peak171299	96.2605	-0.515911	0.166094	-3.10679	0.00189132	0.01653
Scaffold8	3179181	3179387	peak171303	29.0484	-0.531265	0.225683	-2.35297	0.0186241	0.0989608
Scaffold8	3193842	3194605	peak171309	77.817	-0.398646	0.168856	-2.36271	0.018142	0.0970044
Scaffold8	3200951	3202146	peak171315	124.556	1.43911	0.260201	5.49109	3.99e-08	2.19e-06
Scaffold8	3231968	3232694	peak171334	143.349	-0.933864	0.337312	-2.76414	0.00570726	0.0398171
Scaffold8	3233971	3234429	peak171336	39.2762	0.698467	0.237937	2.91278	0.00358231	0.0275216
Scaffold8	3271124	3271311	peak171358	57.666	1.54628	0.292319	5.22781	1.72e-07	7.53e-06
Scaffold8	3286301	3286489	peak171366	178.179	0.82383	0.304808	2.70979	0.00673264	0.0452478
Scaffold8	3286308	3286472	peak171367	173.509	0.824137	0.309887	2.66689	0.00765574	0.0499499
Scaffold8	3287495	3288132	peak171369	473.189	-1.32157	0.28735	-4.60865	4.05e-06	0.00010475
Scaffold8	3295945	3296338	peak171374	121.02	-0.624571	0.25578	-2.44092	0.01465	0.0823674
Scaffold8	3299225	3299640	peak171378	127.052	0.705747	0.202398	3.49369	0.0004764	0.00538918
Scaffold8	3306659	3306866	peak171383	38.8351	0.74067	0.178999	4.12789	3.66e-05	0.00065546
Scaffold8	3308941	3309075	peak171384	43.4149	-0.66541	0.277575	-2.40159	0.0163239	0.0894805
Scaffold8	3321011	3323864	peak171394	485.238	0.407658	0.168925	2.41169	0.0158789	0.0876622
Scaffold8	3330111	3330298	peak171401	54.7204	1.16192	0.270383	4.25633	2.08e-05	0.00040906
Scaffold8	3372148	3372364	peak171422	50.5083	-0.542102	0.185769	-2.91795	0.00352346	0.0271465
Scaffold8	3411476	3412125	peak171441	72.7795	1.02393	0.263921	3.8451	0.0001205	0.00175807
Scaffold8	3415964	3416535	peak171445	85.5263	0.889028	0.236439	3.7385	0.00018512	0.00249781
Scaffold8	3421184	3421360	peak171447	13.8367	1.66519	0.271313	5.9416	2.82e-09	2.3e-07
Scaffold8	3421733	3422058	peak171449	18.2495	0.591688	0.247014	2.38163	0.0172363	0.0933786
Scaffold8	3426748	3428549	peak171452	290.553	-0.674872	0.188602	-3.57704	0.00034751	0.00417615
Scaffold8	3446029	3446400	peak171457	200.102	0.750002	0.221071	3.38368	0.00071522	0.00750822
Scaffold8	3447158	3447314	peak171458	84.5611	-0.78639	0.306093	-2.57623	0.00998829	0.0612546
Scaffold8	3459261	3459975	peak171467	85.5522	0.766634	0.269052	2.83391	0.00459826	0.033516
Scaffold8	3465971	3467028	peak171471	131.547	-0.580777	0.189063	-3.07141	0.00213052	0.0181829
Scaffold8	3470969	3471186	peak171472	28.2556	0.582853	0.231728	2.50521	0.0122379	0.0718192
Scaffold8	3470991	3471319	peak171473	33.1822	0.567701	0.214357	2.64496	0.00816997	0.0525106
Scaffold8	3472471	3473972	peak171477	275.178	0.721391	0.244803	2.93435	0.0033425	0.0260229
Scaffold8	3493266	3494142	peak171490	201.827	1.00735	0.295448	3.41722	0.00063264	0.00679686
Scaffold8	3495808	3496440	peak171491	137.172	0.762977	0.214032	3.5533	0.00038043	0.00449437
Scaffold8	3544842	3547236	peak171520	424.077	-0.830938	0.35861	-2.37902	0.0173586	0.0938881
Scaffold8	3547324	3547503	peak171521	28.1671	-0.788486	0.337552	-2.35121	0.0187126	0.0992861
Scaffold8	3548065	3548449	peak171523	54.5196	-0.985968	0.339956	-2.90826	0.00363441	0.0278257
Scaffold8	3551420	3551552	peak171525	32.1088	-0.999783	0.340892	-2.95171	0.0031602	0.0248987
Scaffold8	3551516	3551708	peak171526	45.1827	-0.810885	0.337963	-2.40876	0.0160069	0.0881945
Scaffold8	3551848	3552117	peak171527	68.5995	-0.919404	0.353815	-2.66961	0.00759399	0.0496765
Scaffold8	3559044	3559562	peak171530	140.542	-0.798195	0.337739	-2.39413	0.0166597	0.0909304
Scaffold8	3564703	3565533	peak171535	674.955	-0.632426	0.267839	-2.36735	0.0179159	0.0961401
Scaffold8	3566412	3568259	peak171536	709.613	-1.16585	0.311549	-3.78154	0.00015586	0.00216984
Scaffold8	3576679	3576856	peak171545	27.6664	-0.643122	0.239304	-2.6913	0.00711752	0.0472129
Scaffold8	3577921	3580513	peak171547	286.783	0.411316	0.127344	3.22666	0.00125246	0.0118417
Scaffold8	3581288	3582658	peak171548	125.133	-0.514885	0.150488	-3.41826	0.00063022	0.00677676
Scaffold8	3583464	3583664	peak171549	17.8642	-1.04867	0.30051	-3.50429	0.00045783	0.00522724
Scaffold8	3592462	3592970	peak171564	39.3759	-0.720636	0.264326	-2.72704	0.00639049	0.0433946
Scaffold8	3593307	3593977	peak171565	75.4585	-0.5457	0.163158	-3.33897	0.0008409	0.00856616
Scaffold8	3635597	3636392	peak171596	91.6998	-0.664536	0.236686	-2.80787	0.00498698	0.0358544
Scaffold8	3661122	3662034	peak171613	75.6737	0.716991	0.205063	3.47804	0.00050509	0.00566014
Scaffold8	3668004	3668637	peak171618	95.0143	1.1988	0.236072	5.05227	4.37e-07	1.64e-05
Scaffold8	3677549	3678935	peak171621	783.984	-0.615903	0.247133	-2.49423	0.0126231	0.0734731
Scaffold8	3700420	3701147	peak171637	54.5203	1.61337	0.249498	6.3793	1.78e-10	2.11e-08
Scaffold8	3700954	3701115	peak171638	24.9379	0.891578	0.266156	3.28931	0.00100433	0.0098804
Scaffold8	3714838	3715934	peak171643	254.412	0.858285	0.20449	4.19076	2.78e-05	0.00051911
Scaffold8	3721190	3722403	peak171647	151.134	-0.519535	0.181927	-2.85703	0.00427624	0.0316064
Scaffold8	3725976	3726190	peak171649	13.2324	1.40771	0.353285	3.81961	0.00013366	0.00191055
Scaffold8	3726898	3727907	peak171650	66.439	1.41011	0.241193	5.79998	6.63e-09	4.7e-07
Scaffold8	3741872	3742759	peak171661	87.9181	-0.563889	0.187363	-3.01289	0.00258769	0.0212232
Scaffold8	3754219	3755533	peak171670	95.8734	-0.68331	0.189506	-3.60489	0.00031229	0.00384277
Scaffold8	3760504	3760909	peak171676	28.136	0.531272	0.220242	2.41499	0.0157356	0.0870419
Scaffold8	3773548	3773981	peak171688	41.1641	1.31307	0.22684	5.7349	9.76e-09	6.59e-07
Scaffold8	3778113	3778850	peak171692	78.3169	0.57847	0.199235	2.89641	0.00377456	0.0286157
Scaffold8	3779134	3779308	peak171693	25.4295	0.573626	0.233997	2.4279	0.0151864	0.0847786
Scaffold8	3781047	3781832	peak171696	72.5145	0.872664	0.26228	3.31571	0.00091411	0.0091497
Scaffold8	3783989	3784741	peak171697	60.7666	-0.749632	0.189098	-3.96391	7.37e-05	0.00117843
Scaffold8	3851042	3853111	peak171725	491.773	0.853144	0.223383	3.81044	0.00013872	0.00196921
Scaffold8	3854386	3854603	peak171726	24.8538	0.656133	0.255084	2.58923	0.00961917	0.0595201
Scaffold8	3858454	3859169	peak171729	41.2551	1.37226	0.24585	5.52025	3.39e-08	1.91e-06
Scaffold8	3877331	3877643	peak171740	34.021	0.768794	0.243637	3.122	0.00179629	0.0158722
Scaffold8	3877547	3877729	peak171741	26.9439	1.33535	0.285065	4.59605	4.31e-06	0.00011007
Scaffold8	3877571	3877902	peak171742	40.659	1.32595	0.262008	4.99375	5.92e-07	2.12e-05
Scaffold8	3991898	3992588	peak171798	69.1261	1.96608	0.247968	7.8349	4.69e-15	2.82e-12
Scaffold8	3998316	4000300	peak171805	226.925	0.968915	0.161091	6.00761	1.88e-09	1.63e-07
Scaffold8	4017714	4018493	peak171815	101.786	1.67325	0.244416	6.80735	9.94e-12	1.9e-09
Scaffold8	4027810	4028743	peak171823	131.411	-1.1353	0.219851	-5.16016	2.47e-07	1.02e-05
Scaffold8	4031513	4032120	peak171826	82.6706	0.92538	0.195842	4.70891	2.49e-06	7.01e-05
Scaffold8	4032581	4033016	peak171827	74.8727	-1.66666	0.264961	-6.23554	4.5e-10	4.74e-08
Scaffold8	4032819	4033003	peak171828	66.3807	-1.64733	0.277575	-5.86447	4.51e-09	3.4e-07
Scaffold8	4037157	4038165	peak171834	539.929	-1.04533	0.321742	-3.29694	0.00097744	0.00966156
Scaffold8	4041115	4042103	peak171837	150.973	-0.602132	0.225679	-2.66565	0.00768395	0.0501064
Scaffold8	4041981	4042141	peak171838	35.2408	-1.59411	0.304556	-5.20127	1.98e-07	8.49e-06
Scaffold8	4051021	4051644	peak171848	64.4339	-0.970249	0.260535	-3.71859	0.00020034	0.00267032
Scaffold8	4061082	4061389	peak171852	28.1187	-0.71741	0.261781	-2.74419	0.00606601	0.0416728
Scaffold8	4065498	4066300	peak171854	128.682	-1.77464	0.341764	-5.30106	1.15e-07	5.35e-06
Scaffold8	4071421	4072407	peak171858	91.9474	-0.394268	0.158047	-2.49456	0.0126114	0.0734199
Scaffold8	4073997	4074712	peak171859	126.489	-0.631046	0.265415	-2.37347	0.0176218	0.094962
Scaffold8	4077778	4079097	peak171860	209.837	1.12406	0.222861	5.03484	4.78e-07	1.77e-05
Scaffold8	4088175	4089146	peak171866	144.413	-0.627108	0.182431	-3.43623	0.00058987	0.00641856
Scaffold8	4088962	4089202	peak171867	38.2716	-1.08183	0.254144	-4.25933	2.05e-05	0.00040453
Scaffold8	4090839	4091365	peak171868	70.8052	-0.591228	0.202391	-2.91695	0.00353472	0.0272212
Scaffold8	4093203	4094261	peak171871	270.305	-0.583943	0.222662	-2.62364	0.00869955	0.0552066
Scaffold8	4102983	4103191	peak171878	65.1294	0.687283	0.213565	3.21168	0.00131963	0.0123489
Scaffold8	4103034	4103204	peak171879	64.274	0.63326	0.21359	2.9571	0.00310547	0.0245771
Scaffold8	4103039	4103230	peak171880	65.9144	0.648791	0.212693	3.04324	0.00234046	0.0195694
Scaffold8	4103062	4103232	peak171881	64.2414	0.65269	0.217536	2.99265	0.00276564	0.0223987
Scaffold8	4103124	4103421	peak171882	68.1558	0.613749	0.196994	3.1095	0.00187407	0.0164272
Scaffold8	4110553	4110850	peak171886	80.6146	-1.84573	0.261367	-7.0267	2.11e-12	5.11e-10
Scaffold8	4119846	4120107	peak171890	19.0064	1.061	0.295134	3.51783	0.00043509	0.00500906
Scaffold8	4133908	4134124	peak171899	57.168	-0.699734	0.210853	-3.3139	0.00092003	0.00919408
Scaffold8	4133944	4134124	peak171900	55.5166	-0.756738	0.216174	-3.49614	0.00047203	0.00534986
Scaffold8	4133945	4134126	peak171901	55.7098	-0.75792	0.214571	-3.52755	0.00041943	0.00486497
Scaffold8	4133945	4134145	peak171902	57.3174	-0.75518	0.212303	-3.552	0.00038231	0.00451428
Scaffold8	4133947	4134145	peak171903	56.6871	-0.760204	0.212964	-3.56475	0.0003642	0.0043369
Scaffold8	4133973	4134194	peak171904	56.9164	-0.801733	0.21097	-3.79563	0.00014727	0.00207155
Scaffold8	4134002	4134148	peak171905	47.5326	-0.795259	0.221804	-3.57991	0.00034371	0.00414129
Scaffold8	4153292	4154365	peak171914	230.808	-0.873175	0.251457	-3.4797	0.00050198	0.00563474
Scaffold8	4160021	4160855	peak171924	132.007	0.831276	0.216057	3.83105	0.0001276	0.00184021
Scaffold8	4196309	4197179	peak171954	135.956	0.784579	0.158861	4.92987	8.23e-07	2.79e-05
Scaffold8	4197288	4197421	peak171955	22.1239	0.794621	0.282224	2.77542	0.00551299	0.0387393
Scaffold8	4202339	4203623	peak171958	304.603	0.614517	0.25991	2.36384	0.0180868	0.0968176
Scaffold8	4210679	4211319	peak171964	179.715	0.741991	0.273993	2.6963	0.00701148	0.0466738
Scaffold8	4262696	4263058	peak171984	90.5153	0.783491	0.202803	3.84685	0.00011964	0.00174939
Scaffold8	4263147	4263847	peak171985	122.821	0.934386	0.222182	4.18249	2.88e-05	0.00053455
Scaffold8	4274140	4274336	peak171990	40.7664	-1.04557	0.24592	-4.24983	2.14e-05	0.00041818
Scaffold8	4274140	4274367	peak171991	43.4352	-0.960438	0.248703	-3.86013	0.00011333	0.00167613
Scaffold8	4277462	4278289	peak171993	125.448	-0.354249	0.146834	-2.41618	0.0156843	0.0868253
Scaffold8	4318527	4319934	peak172010	125.442	-0.343166	0.13807	-2.48583	0.012925	0.0748185
Scaffold8	4325795	4326083	peak172017	26.1446	-0.896183	0.290392	-3.08511	0.00203477	0.0175309
Scaffold8	4329204	4331219	peak172019	247.198	-0.810327	0.182568	-4.43783	9.09e-06	0.0002051
Scaffold8	4344781	4345800	peak172026	75.2782	0.524953	0.19007	2.75884	0.00580078	0.0403139
Scaffold8	4359362	4359864	peak172035	69.0319	-0.797407	0.290704	-2.75041	0.00595208	0.0410985
Scaffold8	4373563	4374343	peak172051	80.0752	1.63513	0.224135	7.24893	4.2e-13	1.37e-10
Scaffold8	4400012	4400276	peak172081	22.926	-1.03889	0.24837	-4.18287	2.88e-05	0.00053401
Scaffold8	4429732	4430281	peak172107	50.4296	0.967791	0.256892	3.75252	0.00017506	0.00238888
Scaffold8	4433073	4433238	peak172110	24.7745	1.22954	0.288577	4.18869	2.81e-05	0.00052307
Scaffold8	4433073	4433494	peak172111	45.9232	0.980875	0.258957	3.75508	0.00017329	0.00236983
Scaffold8	4436954	4437595	peak172113	61.7366	1.04406	0.209169	4.97127	6.65e-07	2.33e-05
Scaffold8	4446394	4446788	peak172119	49.8152	-1.20244	0.3157	-3.81069	0.00013858	0.00196789
Scaffold8	4497117	4497300	peak172133	65.2524	-0.515229	0.210713	-2.44373	0.0145362	0.0819136
Scaffold8	4497117	4497307	peak172134	66.618	-0.534526	0.207951	-2.56891	0.0102018	0.0622914
Scaffold8	4527473	4529398	peak172151	618.582	-0.703237	0.250955	-2.80484	0.00503421	0.0361245
Scaffold8	4529612	4530471	peak172152	230.851	-1.23637	0.208163	-5.94019	2.85e-09	2.32e-07
Scaffold8	4534544	4534927	peak172155	43.1236	0.52473	0.21672	2.40753	0.0160607	0.0883841
Scaffold8	4556102	4556433	peak172174	68.8457	0.988527	0.23636	4.15141	3.3e-05	0.00060117
Scaffold8	4570375	4570578	peak172180	25.2002	1.55228	0.300324	5.06913	4e-07	1.52e-05
Scaffold8	4584451	4584600	peak172190	148.664	0.621259	0.251301	2.46908	0.0135461	0.0776514
Scaffold8	4584459	4584985	peak172191	211.179	0.619535	0.24708	2.50549	0.012228	0.0717784
Scaffold8	4599669	4599869	peak172199	49.6784	-0.753347	0.271805	-2.77647	0.0054952	0.0386487
Scaffold8	4600678	4600881	peak172200	39.439	1.26218	0.266972	4.66273	3.12e-06	8.46e-05
Scaffold8	4600757	4600938	peak172201	33.6177	1.34156	0.28312	4.65435	3.25e-06	8.71e-05
Scaffold8	4624903	4625444	peak172215	345.659	1.08854	0.289273	3.74752	0.00017859	0.00242747
Scaffold8	4645869	4646687	peak172229	148.739	-0.8262	0.273331	-3.0279	0.00246257	0.0204094
Scaffold8	4646492	4646784	peak172230	76.8425	-0.606078	0.244052	-2.48339	0.0130139	0.0752373
Scaffold8	4648198	4648601	peak172232	91.9063	0.85817	0.194127	4.4153	1.01e-05	0.00022321
Scaffold8	4648404	4648564	peak172233	70.293	1.10042	0.216549	5.06944	3.99e-07	1.52e-05
Scaffold8	4648412	4648595	peak172234	72.9866	1.04911	0.214417	4.88285	1.05e-06	3.4e-05
Scaffold8	4648416	4648582	peak172235	70.989	1.05655	0.216295	4.87408	1.09e-06	3.52e-05
Scaffold8	4648981	4649156	peak172236	60.3964	0.534055	0.219389	2.42768	0.0151958	0.0848199
Scaffold8	4648981	4649164	peak172237	61.4745	0.547301	0.21904	2.49237	0.0126894	0.0737351
Scaffold8	4650626	4651094	peak172239	257.787	1.14913	0.241958	4.74359	2.1e-06	6.07e-05
Scaffold8	4653364	4653625	peak172240	75.8147	1.54622	0.281273	5.41671	6.07e-08	3.11e-06
Scaffold8	4658416	4660015	peak172241	1349.17	0.791956	0.233263	3.39415	0.00068843	0.0072737
Scaffold8	4661359	4661707	peak172242	134.017	-1.04295	0.259098	-4.02895	5.6e-05	0.00093477
Scaffold8	4665308	4665460	peak172245	113.216	0.953418	0.277039	3.44513	0.0005708	0.0062502
Scaffold8	4685390	4685595	peak172260	22.8402	0.806032	0.229907	3.49437	0.00047519	0.00537855
Scaffold8	4690353	4691350	peak172263	166.986	-1.6021	0.274509	-5.82627	5.67e-09	4.11e-07
Scaffold8	4694901	4695642	peak172265	66.7945	0.795845	0.226221	3.50411	0.00045813	0.00522991
Scaffold8	4696860	4697385	peak172266	92.8198	0.508763	0.201893	2.5114	0.0120254	0.0708552
Scaffold8	4700262	4700712	peak172268	96.7704	-1.09777	0.225434	-4.86918	1.12e-06	3.58e-05
Scaffold8	4703993	4704924	peak172269	975.941	0.996856	0.259819	3.82562	0.00013044	0.00187317
Scaffold8	4709984	4710869	peak172273	397	0.7564	0.211187	3.57939	0.00034439	0.00414719
Scaffold8	4712226	4713290	peak172274	1113.81	0.795935	0.31657	2.50114	0.0123793	0.0724503
Scaffold8	4722223	4722945	peak172280	72.3106	0.516593	0.216068	2.38217	0.0172108	0.0932789
Scaffold8	4723410	4724930	peak172282	278.735	0.573687	0.194518	2.94621	0.00321691	0.0252469
Scaffold8	4765555	4765845	peak172317	68.7957	1.18538	0.213169	5.54473	2.94e-08	1.68e-06
Scaffold8	4765678	4765815	peak172318	55.819	1.25564	0.241669	5.17702	2.25e-07	9.49e-06
Scaffold8	4773912	4774133	peak172327	33.046	-0.570741	0.20628	-2.76873	0.00562746	0.0393808
Scaffold8	4774171	4774356	peak172328	33.4183	-0.624937	0.240858	-2.59387	0.00949033	0.0588713
Scaffold8	4774171	4774759	peak172329	53.9211	-0.549124	0.197927	-2.77472	0.00552488	0.0388071
Scaffold8	4882138	4884270	peak172377	149.479	0.376197	0.130022	2.88855	0.00387028	0.029178
Scaffold8	4887332	4889697	peak172378	270.031	0.488621	0.150855	3.23412	0.0012202	0.0115936
Scaffold8	4898124	4898644	peak172381	747.6	-0.953191	0.283911	-3.37393	0.00074102	0.00772762
Scaffold8	4899312	4899624	peak172382	109.359	0.851272	0.248996	3.40899	0.00065204	0.0069613
Scaffold8	4908287	4908495	peak172389	52.2517	0.978961	0.233279	4.16918	3.06e-05	0.00056136
Scaffold8	4908313	4908527	peak172390	51.7068	0.974805	0.236765	4.09176	4.28e-05	0.0007463
Scaffold8	4908347	4908532	peak172391	49.592	1.01491	0.237604	4.2422	2.21e-05	0.00043032
Scaffold8	4910525	4911278	peak172394	238.225	1.19665	0.270038	4.3976	1.09e-05	0.00023895
Scaffold8	4915889	4916827	peak172395	970.257	0.737715	0.296191	2.46712	0.0136203	0.0779763
Scaffold8	4918799	4919254	peak172397	110.013	1.12648	0.233153	4.80314	1.56e-06	4.74e-05
Scaffold8	4997216	4997799	peak172439	51.8976	0.542981	0.223343	2.42177	0.0154453	0.0858475
Scaffold8	4997618	4997833	peak172440	39.2528	0.605584	0.246334	2.44176	0.0146159	0.0822235
Scaffold8	5055200	5055762	peak172468	75.054	-0.458859	0.168266	-2.72893	0.00635404	0.0431827
Scaffold8	5066214	5066657	peak172478	38.4754	0.601523	0.206373	2.90616	0.00365891	0.0279688
Scaffold8	5067270	5067930	peak172479	81.7639	1.12282	0.231969	4.82547	1.4e-06	4.33e-05
Scaffold8	5069772	5070622	peak172481	186.052	0.565151	0.203282	2.77489	0.005522	0.0387932
Scaffold8	5075363	5076099	peak172485	41.3248	0.733904	0.261162	2.78914	0.00528479	0.0375128
Scaffold8	5080084	5081660	peak172489	221.885	0.880266	0.168834	5.20869	1.9e-07	8.2e-06
Scaffold8	5081942	5082319	peak172491	48.0359	1.15784	0.239	4.81268	1.49e-06	4.56e-05
Scaffold8	5082231	5082407	peak172492	26.2877	0.66353	0.256677	2.58708	0.00967927	0.0598129
Scaffold8	5089928	5092634	peak172496	237.55	0.408741	0.157842	2.58609	0.00970728	0.059917
Scaffold8	5098072	5098507	peak172504	46.0379	-0.655337	0.249899	-2.62299	0.00871625	0.0552684
Scaffold8	5111942	5112589	peak172510	62.3534	0.516218	0.205397	2.50598	0.0122112	0.0716967
Scaffold8	5116575	5117600	peak172520	219.736	-1.33981	0.34395	-3.91423	9.07e-05	0.00139796
Scaffold8	5121648	5121835	peak172522	20.0144	-0.599051	0.224835	-2.66463	0.00770741	0.0502114
Scaffold8	5161903	5162375	peak172553	123.63	0.597029	0.184828	3.22221	0.00127205	0.0119942
Scaffold8	5169845	5170044	peak172558	55.6149	1.53818	0.218905	6.98525	2.84e-12	6.56e-10
Scaffold8	5174073	5174734	peak172561	124.849	1.14046	0.235863	4.8216	1.42e-06	4.39e-05
Scaffold8	5175375	5176320	peak172563	321.311	0.891532	0.234653	3.80008	0.00014465	0.00203995
Scaffold8	5177557	5178235	peak172564	225.298	1.33084	0.296463	4.48865	7.17e-06	0.0001678
Scaffold8	5188693	5189706	peak172574	203.472	-1.7208	0.286438	-5.96625	2.43e-09	2.02e-07
Scaffold8	5197674	5199828	peak172577	875.845	-0.670957	0.248007	-2.70961	0.00673627	0.0452623
Scaffold8	5224874	5225151	peak172585	50.7809	0.835448	0.281208	2.95114	0.00316604	0.0249289
Scaffold8	5233233	5233971	peak172592	51.4466	0.891522	0.267471	3.31604	0.00091304	0.00914212
Scaffold8	5235970	5237711	peak172594	310.051	0.507133	0.196873	2.57591	0.00999759	0.0612935
Scaffold8	5240118	5240541	peak172596	51.643	0.563316	0.223079	2.5094	0.0120938	0.071147
Scaffold8	5257605	5258780	peak172601	152.218	0.518561	0.199162	2.60356	0.00922613	0.0575992
Scaffold8	5259146	5260195	peak172602	136.281	0.736879	0.279037	2.67091	0.00756455	0.0495338
Scaffold8	5277649	5278291	peak172611	151.431	-2.37864	0.30367	-7.81815	5.36e-15	3.16e-12
Scaffold8	5284373	5284581	peak172613	53.5513	-0.830146	0.269044	-3.0914	0.00199217	0.0172428
Scaffold8	5284426	5286114	peak172614	333.785	-0.66324	0.189114	-3.50756	0.00045224	0.00517693
Scaffold8	5297078	5297459	peak172625	39.7793	0.553602	0.231182	2.38163	0.0172364	0.0933786
Scaffold8	5297266	5297492	peak172626	28.4472	0.784667	0.249618	3.11905	0.00181434	0.0160088
Scaffold8	5299013	5299904	peak172627	93.4029	0.800033	0.187912	4.25172	2.12e-05	0.00041542
Scaffold8	5299802	5299987	peak172628	24.4782	0.554871	0.229167	2.40957	0.0159712	0.0880597
Scaffold8	5300918	5301899	peak172630	119.398	1.99463	0.269009	7.36443	1.78e-13	6.43e-11
Scaffold8	5302267	5303329	peak172631	206.953	0.759895	0.222744	3.40638	0.0006583	0.0070187
Scaffold8	5320228	5320805	peak172638	105.38	0.915891	0.204312	4.46633	7.96e-06	0.00018313
Scaffold8	5321082	5321876	peak172639	97.7318	0.734792	0.188993	3.88299	0.00010318	0.00155186
Scaffold8	5334885	5335669	peak172646	62.7869	1.29112	0.23242	5.53147	3.18e-08	1.8e-06
Scaffold8	5366886	5367713	peak172657	197.944	-0.575802	0.220254	-2.61111	0.00902501	0.0566578
Scaffold8	5369952	5370496	peak172658	27.6075	-1.26876	0.368593	-3.33509	0.00085273	0.00865188
Scaffold8	5372359	5373666	peak172660	1466.19	-0.655045	0.270213	-2.42338	0.015377	0.0855734
Scaffold8	5399105	5399612	peak172668	44.9071	0.506418	0.206925	2.43261	0.0149904	0.0839004
Scaffold8	5410338	5410533	peak172682	68.8368	-0.632245	0.260703	-2.42637	0.0152508	0.0850503
Scaffold8	5410506	5410712	peak172684	70.758	-0.637313	0.257022	-2.48016	0.0131324	0.0757509
Scaffold8	5428849	5429160	peak172691	83.2132	-0.544414	0.22972	-2.37055	0.0177617	0.0955552
Scaffold8	5434793	5435550	peak172695	502.711	0.854768	0.230541	3.70613	0.00021045	0.00278156
Scaffold8	5436130	5436563	peak172696	431.458	0.966347	0.274726	3.52455	0.0004242	0.00491114
Scaffold8	5436858	5437094	peak172697	105.802	-1.70871	0.274961	-6.22484	4.82e-10	5.02e-08
Scaffold8	5437005	5437656	peak172698	302.258	-0.94261	0.303331	-3.1162	0.00183197	0.0161196
Scaffold8	5441718	5442073	peak172701	125.248	0.588828	0.244807	2.40768	0.0160544	0.0883719
Scaffold8	5452746	5453290	peak172707	62.7321	1.4247	0.226607	6.2417	4.33e-10	4.58e-08
Scaffold8	5459447	5460509	peak172709	105.985	-0.518183	0.181878	-2.84961	0.00437722	0.0321745
Scaffold8	5493743	5494201	peak172727	72.1274	1.38774	0.273923	5.01124	5.41e-07	1.96e-05
Scaffold8	5509098	5509860	peak172741	87.4799	-0.596846	0.147726	-4.04015	5.34e-05	0.00089797
Scaffold8	5531192	5532075	peak172750	482.656	0.747323	0.252942	2.94905	0.00318753	0.0250572
Scaffold8	5533193	5534010	peak172751	140.713	1.43614	0.279218	5.07748	3.82e-07	1.46e-05
Scaffold8	5535133	5535334	peak172753	91.2043	0.637557	0.201128	3.16184	0.00156777	0.0142388
Scaffold8	5538276	5538854	peak172756	122.423	0.537454	0.200749	2.66644	0.00766587	0.0500066
Scaffold8	5542070	5542723	peak172758	95.48	0.649737	0.205928	3.14467	0.00166272	0.0149046
Scaffold8	5567607	5568505	peak172774	185.311	-0.964134	0.230468	-4.17534	2.98e-05	0.00054937
Scaffold8	5574006	5574189	peak172779	53.7974	-1.10714	0.280725	-3.93149	8.44e-05	0.00131772
Scaffold8	5574024	5575124	peak172780	257.3	-0.593037	0.179984	-3.29486	0.0009847	0.00971822
Scaffold8	5575751	5576481	peak172782	116.362	-0.7156	0.172707	-4.1442	3.41e-05	0.00061689
Scaffold8	5592154	5592559	peak172790	38.767	0.723925	0.199446	3.61299	0.00030268	0.00374479
Scaffold8	5616459	5617958	peak172806	1036.86	0.742325	0.275192	2.68813	0.00718535	0.0475682
Scaffold8	5649294	5649586	peak172826	53.6827	-0.618061	0.194975	-3.16661	0.00154225	0.0140484
Scaffold8	5649387	5649586	peak172827	49.0749	-0.707593	0.205447	-3.44111	0.00057934	0.00632937
Scaffold8	5649409	5649807	peak172828	70.1876	-0.75084	0.213847	-3.50935	0.00044921	0.00514699
Scaffold8	5652315	5653863	peak172832	121.879	-0.337848	0.137844	-2.45352	0.0141466	0.0802815
Scaffold8	5654379	5654959	peak172833	43.0215	0.630531	0.213524	2.92792	0.0034124	0.0264483
Scaffold8	5656716	5657654	peak172834	44.3512	0.842747	0.265822	3.13769	0.00170286	0.0151969
Scaffold8	5659841	5660094	peak172837	33.766	-0.642456	0.219585	-2.92866	0.00340428	0.0263948
Scaffold8	5659897	5660101	peak172838	32.3285	-0.701784	0.225723	-3.11256	0.0018547	0.0162771
Scaffold8	5659922	5660235	peak172839	38.5889	-0.773391	0.238909	-3.24104	0.00119096	0.0113619
Scaffold8	5667167	5667351	peak172848	55.4112	0.561944	0.181563	3.08766	0.00201738	0.0174106
Scaffold8	5668555	5668778	peak172850	25.2097	0.572204	0.227556	2.49823	0.0124816	0.0728696
Scaffold8	5668991	5669875	peak172851	124.509	1.07741	0.184698	5.82049	5.87e-09	4.23e-07
Scaffold8	5681800	5682394	peak172859	137.583	0.609648	0.197797	3.07894	0.00207737	0.0178254
Scaffold8	5683139	5683517	peak172860	29.5004	0.547607	0.214539	2.54038	0.0110733	0.0664784
Scaffold8	5689389	5689635	peak172863	23.4395	1.24772	0.247067	4.99049	6.02e-07	2.15e-05
Scaffold8	5703031	5703230	peak172869	22.1977	0.898759	0.2811	3.17567	0.0014949	0.013679
Scaffold8	5703044	5703298	peak172870	28.9834	0.940573	0.257214	3.62928	0.00028421	0.00355946
Scaffold8	5703125	5704574	peak172871	153.178	0.974695	0.243526	3.99955	6.35e-05	0.00103885
Scaffold8	5716591	5716992	peak172879	57.1612	0.761097	0.267118	2.84489	0.00444272	0.0325813
Scaffold8	5717433	5718716	peak172880	82.6138	1.12721	0.1685	6.66827	2.59e-11	4.22e-09
Scaffold8	5721824	5722536	peak172885	84.0797	0.404899	0.169282	2.39658	0.0165488	0.0904559
Scaffold8	5736515	5736798	peak172895	75.6015	1.06505	0.251417	4.22578	2.38e-05	0.00045689
Scaffold8	5736648	5737139	peak172896	104.476	0.816899	0.235596	3.46204	0.0005361	0.00592601
Scaffold8	5804643	5805605	peak172932	298.579	0.651992	0.274571	2.38839	0.0169221	0.092044
Scaffold8	5807336	5807701	peak172934	73.0399	0.840754	0.27071	3.10792	0.00188412	0.0164886
Scaffold8	5808205	5808846	peak172935	62.3758	0.701421	0.238858	2.94346	0.00324563	0.0254102
Scaffold8	5819062	5820048	peak172943	666.156	-0.798567	0.282157	-2.85339	0.00432557	0.031903
Scaffold8	5826214	5826837	peak172946	68.3376	1.30188	0.267263	4.83498	1.33e-06	4.16e-05
Scaffold8	5827750	5828349	peak172947	159.052	0.643629	0.26033	2.46584	0.0136692	0.0781867
Scaffold8	5843974	5844363	peak172963	51.2474	-0.584769	0.215219	-2.71378	0.00665194	0.0448381
Scaffold8	5845377	5846277	peak172965	158.834	-1.39851	0.312967	-4.46947	7.84e-06	0.00018123
Scaffold8	5865874	5866843	peak172972	213.937	-0.625825	0.201044	-3.11316	0.00185094	0.0162491
Scaffold8	5881684	5882467	peak172979	212.818	0.554268	0.201068	2.75351	0.00589601	0.0408089
Scaffold8	5886753	5886993	peak172981	70.0783	1.05976	0.244463	4.30771	1.65e-05	0.00033687
Scaffold8	5886847	5887021	peak172982	67.5701	1.04936	0.246752	4.22368	2.4e-05	0.00046025
Scaffold8	5886852	5887069	peak172983	69.7765	1.05669	0.241122	4.35482	1.33e-05	0.00028131
Scaffold8	5891423	5892215	peak172986	835.927	-0.760587	0.290387	-2.63214	0.00848493	0.0541136
Scaffold8	5892468	5893193	peak172987	411.218	-1.35762	0.270079	-4.99952	5.75e-07	2.07e-05
Scaffold8	5893452	5893899	peak172988	134.1	-0.597953	0.225529	-2.64999	0.00804946	0.0519054
Scaffold8	5898844	5899253	peak172994	86.5115	1.07929	0.236104	4.542	5.57e-06	0.00013577
Scaffold8	5899209	5899346	peak172995	31.9647	0.948739	0.262185	3.57019	0.00035672	0.00426541
Scaffold8	5933517	5933873	peak173007	66.1683	0.626696	0.214036	2.92105	0.00348849	0.0269273
Scaffold8	5956347	5956523	peak173015	74.4481	1.06964	0.278211	3.79892	0.00014533	0.00204789
Scaffold8	5961262	5962716	peak173017	420.65	0.947577	0.242969	3.88505	0.00010231	0.00154085
Scaffold8	6031912	6032134	peak173050	33.7619	-0.678354	0.244676	-2.77144	0.00558081	0.0391207
Scaffold8	6032005	6032178	peak173051	30.9898	-0.682087	0.245509	-2.77833	0.00546393	0.0384725
Scaffold8	6057731	6058662	peak173081	55.0156	0.706855	0.193735	3.63841	0.00027432	0.0034616
Scaffold8	6063090	6063502	peak173083	41.2455	-0.626154	0.237051	-2.64298	0.00821802	0.0527446
Scaffold8	6081616	6083738	peak173091	333.182	0.528521	0.169544	3.11603	0.00183304	0.0161262
Scaffold8	6147591	6147968	peak173126	26.2098	-0.454943	0.190189	-2.39322	0.0167011	0.0911103
Scaffold8	6169348	6169947	peak173140	28.6467	0.907325	0.290798	3.10236	0.00191987	0.0167339
Scaffold8	6241964	6243761	peak173165	209.28	0.595056	0.171227	3.47167	0.00051724	0.00576495
Scaffold8	6250931	6251265	peak173171	26.7124	1.01683	0.264893	3.79182	0.00014955	0.00209886
Scaffold8	6251458	6252010	peak173172	38.1265	0.851344	0.235104	3.59005	0.00033061	0.00401924
Scaffold8	6281486	6282299	peak173186	407.76	0.814852	0.244517	3.33202	0.00086219	0.00872359
Scaffold8	6307441	6307639	peak173199	29.5331	0.728899	0.270425	2.65142	0.00801542	0.0517359
Scaffold8	6360140	6360769	peak173219	123.334	1.01936	0.213835	4.7535	2e-06	5.82e-05
Scaffold8	6360944	6362000	peak173220	74.0325	0.786764	0.194065	4.03817	5.39e-05	0.00090436
Scaffold8	6362325	6362669	peak173221	60.0619	0.631682	0.2134	2.9494	0.0031839	0.0250363
Scaffold8	6369247	6370177	peak173223	549.37	1.0684	0.316682	3.33412	0.00085569	0.00867199
Scaffold8	6369997	6370276	peak173224	93.9387	1.00577	0.313511	3.15536	0.00160302	0.014506
Scaffold8	6370445	6370657	peak173225	53.2596	1.07415	0.290218	3.65469	0.00025749	0.00329528
Scaffold8	6370619	6373500	peak173226	1382.42	1.12748	0.25264	4.44361	8.85e-06	0.00020065
Scaffold8	6380743	6381589	peak173233	147.007	0.57712	0.162525	3.54321	0.00039529	0.00463212
Scaffold8	6421277	6421797	peak173256	126.738	-0.718249	0.239221	-3.00391	0.00266532	0.0217324
Scaffold8	6471628	6472097	peak173269	250.026	0.76639	0.260511	2.93842	0.00329892	0.0257507
Scaffold8	6479255	6479657	peak173271	43.3259	0.946878	0.264846	3.5385	0.00040241	0.00469839
Scaffold8	6528664	6529866	peak173283	235.984	0.664712	0.237382	2.79169	0.00524339	0.03728
Scaffold8	6593873	6594374	peak173314	34.7968	-0.670067	0.254466	-2.63426	0.00843221	0.053817
Scaffold8	6598059	6598345	peak173315	20.9234	-0.638357	0.254417	-2.51005	0.0120716	0.071079
Scaffold8	6642655	6643664	peak173351	60.0252	0.830524	0.232326	3.54408	0.00039398	0.00462046
Scaffold8	6727030	6727435	peak173374	34.018	-0.857281	0.231474	-3.70504	0.00021136	0.00279185
Scaffold8	6727260	6727456	peak173375	22.2158	-0.845007	0.263179	-3.21264	0.00131521	0.012322
Scaffold8	6750913	6752196	peak173388	117.776	0.447797	0.178621	2.5087	0.0121178	0.071259
Scaffold8	6814821	6815050	peak173419	25.6323	0.916695	0.261843	3.4569	0.00054642	0.00601823
Scaffold8	6814960	6815124	peak173420	29.4624	1.00737	0.282959	3.50285	0.00046031	0.00524512
Scaffold8	6815024	6815227	peak173421	32.9179	1.00991	0.261856	3.80892	0.00013958	0.00197973
Scaffold8	6815431	6816605	peak173422	397.813	0.817322	0.248032	3.29111	0.00099791	0.00982401
Scaffold8	6818225	6818700	peak173423	95.5566	1.15476	0.245224	4.68703	2.77e-06	7.67e-05
Scaffold8	6841913	6842262	peak173439	26.3796	-0.599514	0.240667	-2.4886	0.0128246	0.074371
Scaffold8	6844666	6846316	peak173440	174.735	-0.50195	0.182043	-2.75638	0.00584444	0.040549
Scaffold8	6956558	6957578	peak173493	143.629	0.458549	0.187566	2.44138	0.0146314	0.0823002
Scaffold8	6982575	6984438	peak173510	514.271	0.761156	0.24378	3.11414	0.00184484	0.0162103
Scaffold8	6984301	6984491	peak173511	34.2833	1.00044	0.281818	3.5093	0.00044928	0.00514721
Scaffold8	6994022	6994596	peak173517	347.674	1.5963	0.289426	5.4799	4.26e-08	2.31e-06
Scaffold8	7054384	7054972	peak173546	69.2319	1.06	0.218001	4.83769	1.31e-06	4.11e-05
Scaffold8	7102091	7102605	peak173553	95.6769	0.657438	0.24043	2.73253	0.00628506	0.0428246
Scaffold8	7136445	7138366	peak173562	116.991	0.413827	0.153765	2.68507	0.00725156	0.0479114
Scaffold8	7218420	7219577	peak173602	100.629	0.663158	0.166653	3.96873	7.23e-05	0.00115783
Scaffold8	7233338	7233557	peak173605	30.3952	-1.25514	0.361561	-3.60039	0.00031775	0.00389614
Scaffold8	7233381	7233572	peak173606	30.3663	-1.25236	0.362652	-3.58337	0.00033919	0.00409761
Scaffold8	7233382	7233562	peak173607	30.2373	-1.24424	0.362593	-3.56069	0.00036987	0.00439041
Scaffold8	7233388	7233557	peak173608	30.0966	-1.2403	0.362897	-3.54844	0.00038752	0.00455869
Scaffold8	7233395	7233550	peak173609	29.346	-1.28321	0.362701	-3.66971	0.00024283	0.00314053
Scaffold8	7233395	7233572	peak173610	29.5658	-1.26722	0.362692	-3.61978	0.00029486	0.00366738
Scaffold8	7233397	7233577	peak173611	29.4894	-1.26467	0.362868	-3.61013	0.00030604	0.00377986
Scaffold8	7335197	7335526	peak173639	35.407	0.530707	0.192789	2.75254	0.00591356	0.0409061
Scaffold8	7377058	7378268	peak173656	95.4405	0.735975	0.249019	2.95024	0.00317525	0.0249772
Scaffold8	7587342	7588042	peak173733	78.2275	-0.716698	0.275749	-2.59815	0.00937285	0.0582885
Scaffold8	7634592	7635850	peak173749	290.863	0.772926	0.295258	2.60222	0.00926234	0.0577836
Scaffold8	7640956	7643371	peak173751	489.06	-0.81415	0.264466	-3.07524	0.0021033	0.0180022
Scaffold8	7649983	7651194	peak173753	345.601	-1.711	0.325342	-5.21811	1.81e-07	7.85e-06
Scaffold8	7661372	7662677	peak173756	234.366	-0.748646	0.290774	-2.58699	0.00968193	0.0598202
Scaffold8	7668774	7671120	peak173758	767.592	-0.975607	0.282116	-3.46412	0.00053197	0.00589283
Scaffold8	7728334	7730071	peak173784	919.626	0.792125	0.264209	2.99463	0.00274781	0.0222856
Scaffold8	7782844	7783042	peak173809	19.3884	0.872699	0.290592	2.96179	0.00305852	0.0242942
Scaffold8	7784700	7785797	peak173814	223.828	1.1814	0.240043	4.90343	9.42e-07	3.12e-05
Scaffold8	7794700	7795167	peak173816	19.0731	0.783076	0.263358	2.93727	0.00331121	0.0258279
Scaffold8	7828274	7829360	peak173827	55.7499	0.714333	0.226398	3.13323	0.00172895	0.0153743
Scaffold8	7839309	7840328	peak173832	45.4108	0.995443	0.298403	3.31598	0.00091323	0.00914294
Scaffold8	7862641	7863425	peak173838	69.6217	0.521542	0.205166	2.54234	0.0110114	0.0661854
Scaffold8	7973418	7974500	peak173881	87.9133	0.780398	0.209378	3.72404	0.00019606	0.00262455
Scaffold8	8001508	8001980	peak173894	33.5879	0.630245	0.224386	2.80428	0.00504285	0.0361686
Scaffold8	8058461	8059733	peak173911	93.1961	-0.447424	0.152776	-2.92778	0.00341396	0.0264557
Scaffold8	8064165	8064889	peak173912	45.461	0.873091	0.267725	3.23138	0.00123194	0.0116821
Scaffold8	8074782	8075719	peak173917	116.24	0.716715	0.225514	3.16418	0.00155523	0.0141592
Scaffold8	8112981	8113735	peak173925	62.7163	-1.5586	0.28425	-5.48634	4.1e-08	2.24e-06
Scaffold8	8518054	8518829	peak174039	84.16	-0.672996	0.235975	-2.85143	0.00435228	0.0320536
Scaffold8	8583317	8583524	peak174071	20.44	0.722036	0.277978	2.57552	0.0100089	0.0613505
Scaffold8	8604290	8605998	peak174085	112.516	0.532386	0.15671	3.39039	0.00069792	0.00735355
Scaffold8	8665263	8666121	peak174119	61.7816	1.23709	0.21822	5.63883	1.71e-08	1.07e-06
Scaffold8	8681386	8682046	peak174126	37.9035	0.753261	0.208203	3.61719	0.00029782	0.00369682
Scaffold8	8726051	8727435	peak174148	103.221	-0.404324	0.169636	-2.37814	0.0174003	0.0940606
Scaffold8	8751359	8752059	peak174154	53.4063	-0.503663	0.200957	-2.50681	0.0121826	0.0715435
Scaffold8	8780526	8781917	peak174167	100.121	0.61572	0.241969	2.54403	0.0109581	0.0659515
Scaffold8	8807970	8808870	peak174186	77.1494	-1.6164	0.28875	-5.57084	2.54e-08	1.49e-06
Scaffold8	8861258	8861964	peak174213	70.0906	0.5986	0.238418	2.49196	0.012704	0.0737907
Scaffold8	8866645	8867342	peak174214	62.7986	0.760761	0.223252	3.39558	0.00068483	0.0072436
Scaffold8	8867740	8868332	peak174215	69.2458	0.832585	0.23204	3.5779	0.00034636	0.00416516
Scaffold8	8889915	8890544	peak174220	69.7779	0.913895	0.331765	2.72597	0.00641122	0.0434995
Scaffold8	8896110	8896373	peak174221	22.7413	0.956341	0.265499	3.5791	0.00034478	0.00415135
Scaffold8	8903050	8903580	peak174225	36.8452	1.61787	0.268882	5.9343	2.95e-09	2.37e-07
Scaffold8	8938898	8940024	peak174242	150.281	0.655721	0.225998	2.89857	0.0037487	0.0284644
Scaffold8	8949693	8950461	peak174247	42.0828	1.47919	0.275003	5.32296	1.02e-07	4.85e-06
Scaffold8	8953070	8953902	peak174254	100.555	-1.76792	0.255738	-6.87476	6.21e-12	1.28e-09
Scaffold8	8971259	8972070	peak174259	60.7294	0.902476	0.21201	4.23219	2.31e-05	0.00044634
Scaffold8	9008163	9008682	peak174274	30.8387	-1.57452	0.28652	-5.4484	5.08e-08	2.68e-06
Scaffold8	9029787	9031069	peak174282	87.2236	1.01463	0.210843	4.79656	1.61e-06	4.87e-05
Scaffold8	9036572	9038118	peak174289	115.756	0.747264	0.216921	3.43664	0.00058898	0.00641338
Scaffold8	9065999	9066178	peak174302	28.4824	0.539749	0.221403	2.44086	0.0146524	0.0823753
Scaffold8	9069099	9069335	peak174306	17.8805	0.703336	0.272823	2.56854	0.0102127	0.0623398
Scaffold8	9086111	9087196	peak174318	654.424	-0.803684	0.272397	-2.97093	0.00296902	0.0237464
Scaffold8	9125505	9126218	peak174332	62.723	0.738335	0.22033	3.33723	0.00084619	0.00860496
Scaffold8	9158145	9159050	peak174350	108.074	-0.582613	0.195925	-2.97273	0.00295161	0.0236311
Scaffold8	9170030	9170476	peak174358	29.2125	0.528343	0.221489	2.37712	0.0174484	0.0942502
Scaffold8	9185423	9185740	peak174372	24.0638	-0.833371	0.240629	-3.45822	0.00054377	0.00599666
Scaffold8	9186220	9186680	peak174374	33.16	-0.503604	0.204516	-2.46481	0.0137086	0.0783605
Scaffold8	9187323	9188157	peak174375	69.4957	1.90803	0.284344	6.58544	4.54e-11	6.81e-09
Scaffold8	9203004	9204997	peak174380	143.87	-0.368018	0.145366	-2.52676	0.011512	0.0685431
Scaffold8	9263572	9263936	peak174410	29.6166	-0.594148	0.249939	-2.37717	0.017446	0.0942487
Scaffold8	9319149	9320346	peak174441	183.686	-0.91586	0.274621	-3.35929	0.00078144	0.00806472
Scaffold8	9340377	9341070	peak174456	79.3499	-0.533762	0.212696	-2.50842	0.0121271	0.0712879
Scaffold8	9360789	9362768	peak174466	157.786	0.621348	0.144684	4.28793	1.8e-05	0.00036241
Scaffold8	9416935	9417141	peak174496	19.0033	-0.680332	0.226456	-3.0096	0.00261591	0.0214161
Scaffold8	9468078	9469059	peak174531	156.888	0.36398	0.145036	2.50714	0.0121711	0.0714951
Scaffold8	9505882	9506853	peak174550	72.5711	-0.49466	0.179938	-2.74942	0.00597012	0.0411935
Scaffold8	9520586	9521074	peak174560	80.4634	-0.942375	0.254344	-3.70995	0.0002073	0.00274914
Scaffold8	9535672	9536247	peak174567	26.7413	-0.84356	0.292149	-2.87577	0.00403038	0.0301283
Scaffold8	9554043	9554562	peak174577	53.5876	-0.437694	0.164617	-2.66293	0.00774634	0.050412
Scaffold8	20388122	20388529	peak175626	44.9364	0.922984	0.327486	2.78137	0.005413	0.0381992
Scaffold8	20388354	20388500	peak175627	39.8232	0.924099	0.325758	2.79802	0.00514166	0.0367163
Scaffold8	20807932	20808471	peak175735	51.7487	0.78363	0.294982	2.62504	0.00866379	0.0550115
Scaffold8	20808285	20808481	peak175736	34.7999	0.965707	0.296562	3.20445	0.00135323	0.0126021
Scaffold8	20808924	20809580	peak175739	100.744	-0.891135	0.320165	-2.77574	0.00550761	0.0387148

### Sheet: G vs AH
chr	start	end	peak	baseMean	log2FoldChange	lfcSE	stat	pvalue	padj
Scaffold1	31552	31865	peak22	24.8759	-0.55272	0.240068	-2.31093	0.0208366	0.096345
Scaffold1	34228	34847	peak25	324.845	1.41975	0.243705	5.81736	5.98e-09	4.05e-07
Scaffold1	44827	45442	peak34	71.6975	1.07114	0.195684	5.44757	5.11e-08	2.41e-06
Scaffold1	51966	52333	peak38	280.2	0.717709	0.305946	2.35715	0.0184158	0.0878715
Scaffold1	52147	52310	peak39	254.557	0.726722	0.308105	2.3696	0.0178073	0.0857417
Scaffold1	53220	53427	peak40	21.3966	1.40046	0.237286	5.81069	6.22e-09	4.19e-07
Scaffold1	74614	75236	peak60	92.705	1.03	0.19816	5.18739	2.13e-07	8.04e-06
Scaffold1	75687	75984	peak61	30.3079	-0.764388	0.220682	-3.46539	0.00052947	0.00539607
Scaffold1	75964	76149	peak62	41.792	-1.20198	0.292545	-4.10381	4.06e-05	0.00065233
Scaffold1	75964	76162	peak63	42.6829	-1.22417	0.293458	-4.16612	3.1e-05	0.00052053
Scaffold1	75964	76516	peak64	69.384	-0.902216	0.277325	-3.2488	0.00115894	0.0101795
Scaffold1	90836	91091	peak79	27.2759	-0.758903	0.212739	-3.56908	0.00035824	0.00391664
Scaffold1	90961	91162	peak80	27.5388	-0.665303	0.209531	-3.17858	0.00147996	0.0124284
Scaffold1	90980	91179	peak81	26.6364	-0.690566	0.215126	-3.21353	0.00131115	0.01126
Scaffold1	91339	91954	peak82	41.4133	-1.05282	0.205644	-5.11608	3.12e-07	1.11e-05
Scaffold1	107295	107989	peak89	121.425	0.604338	0.178505	3.38293	0.00071717	0.00689632
Scaffold1	107851	108251	peak90	29.7326	0.550752	0.218923	2.49133	0.0127266	0.066712
Scaffold1	156821	157982	peak134	86.6537	0.495156	0.195882	2.52551	0.0115531	0.0619998
Scaffold1	164030	165480	peak141	79.8264	0.815944	0.172954	4.7073	2.51e-06	6.29e-05
Scaffold1	181184	181872	peak154	47.1824	-0.415141	0.16609	-2.50086	0.0123891	0.0653782
Scaffold1	190205	191584	peak164	122.668	-1.02577	0.245534	-4.17745	2.95e-05	0.00049901
Scaffold1	205938	206735	peak174	67.3684	-0.947472	0.228991	-4.13541	3.54e-05	0.00058238
Scaffold1	276696	278015	peak236	173.447	1.10808	0.164137	6.73996	1.58e-11	2.66e-09
Scaffold1	284918	286218	peak241	111.147	0.458823	0.153962	2.97432	0.00293636	0.0213944
Scaffold1	292210	293494	peak244	157.606	0.483895	0.177089	2.72987	0.00633597	0.0391486
Scaffold1	306406	306570	peak248	30.6327	-0.784062	0.298129	-2.62991	0.00854064	0.0492475
Scaffold1	311450	312672	peak251	868.173	0.841296	0.275316	3.06344	0.0021881	0.0169435
Scaffold1	315213	315381	peak252	41.0209	-0.733578	0.209751	-3.4961	0.00047212	0.00490752
Scaffold1	315254	315416	peak253	41.9209	-0.706175	0.217265	-3.24879	0.00115898	0.0101795
Scaffold1	315267	315443	peak254	42.2768	-0.732698	0.217959	-3.35984	0.00077987	0.00739549
Scaffold1	315272	315425	peak255	41.1217	-0.746518	0.220716	-3.38023	0.00072425	0.00695264
Scaffold1	319181	322372	peak257	391.171	0.398228	0.156439	2.54418	0.0109533	0.059591
Scaffold1	329367	329846	peak260	31.5856	-0.528532	0.195174	-2.71367	0.00665422	0.0406715
Scaffold1	343709	343880	peak268	51.6291	-0.508503	0.192417	-2.64115	0.0082625	0.0480248
Scaffold1	350547	351291	peak272	217.563	-1.128	0.320161	-3.56131	0.000369	0.00401035
Scaffold1	354570	355653	peak273	88.8626	1.08141	0.162546	6.63184	3.32e-11	4.96e-09
Scaffold1	364145	365932	peak281	464.5	0.838669	0.193942	4.3216	1.55e-05	0.00029148
Scaffold1	372643	373720	peak286	256.148	0.680241	0.24676	2.73851	0.00617174	0.0383402
Scaffold1	389441	389950	peak292	524.238	1.53727	0.323021	4.76657	1.87e-06	4.89e-05
Scaffold1	411684	411892	peak303	99.2741	-1.41449	0.338983	-4.2106	2.55e-05	0.00044197
Scaffold1	411703	411858	peak304	94.4981	-1.46071	0.340514	-4.33347	1.47e-05	0.00027845
Scaffold1	411705	411892	peak305	98.7802	-1.40539	0.339672	-4.17557	2.97e-05	0.00050295
Scaffold1	411710	411949	peak306	100.543	-1.41812	0.336595	-4.24773	2.16e-05	0.00038382
Scaffold1	411750	412056	peak307	102.852	-1.36874	0.330653	-4.16469	3.12e-05	0.00052301
Scaffold1	417600	419197	peak313	177.099	0.524274	0.151973	3.44618	0.00056858	0.0057071
Scaffold1	438542	439252	peak323	107.261	-1.40239	0.304738	-4.65198	3.29e-06	7.89e-05
Scaffold1	452279	452954	peak336	110.056	1.48002	0.274139	5.32646	1e-07	4.23e-06
Scaffold1	455893	456890	peak337	803.229	0.669342	0.238776	2.80635	0.00501062	0.0326422
Scaffold1	459342	459844	peak339	24.4644	-0.65948	0.264309	-2.49961	0.0124329	0.0655366
Scaffold1	467127	467469	peak341	71.5246	-1.29451	0.302939	-4.2693	1.96e-05	0.00035393
Scaffold1	474458	475075	peak347	48.4068	0.639652	0.191143	3.329	0.0008716	0.00809906
Scaffold1	475239	476241	peak348	95.3549	0.724717	0.163791	4.42188	9.78e-06	0.00019773
Scaffold1	481799	483738	peak350	361.032	0.911568	0.193945	4.6982	2.62e-06	6.52e-05
Scaffold1	488135	490135	peak354	702.869	-0.621254	0.261228	-2.38816	0.0169328	0.0827094
Scaffold1	496098	496956	peak355	97.4067	-1.83213	0.244335	-7.47469	7.74e-14	2.83e-11
Scaffold1	516988	519221	peak369	195.478	1.48399	0.179096	8.26777	1.36e-16	1.22e-13
Scaffold1	542537	543708	peak385	129.501	0.843699	0.195277	4.3105	1.63e-05	0.00030348
Scaffold1	553672	555135	peak392	125.551	1.02467	0.195899	5.22176	1.77e-07	6.91e-06
Scaffold1	595355	597366	peak422	788.005	0.846153	0.22161	3.8183	0.00013437	0.00175699
Scaffold1	600903	602170	peak424	289.687	1.03256	0.167217	6.17069	6.8e-10	6.42e-08
Scaffold1	602524	602936	peak425	49.8917	-1.09631	0.273952	-4.00235	6.27e-05	0.00093649
Scaffold1	602768	603128	peak426	25.1007	-0.92408	0.275587	-3.35793	0.00078528	0.00743434
Scaffold1	623098	624891	peak435	588.792	1.20145	0.252233	4.76402	1.9e-06	4.94e-05
Scaffold1	627913	628590	peak436	32.32	-0.598955	0.209741	-2.85908	0.00424866	0.0287017
Scaffold1	655269	656142	peak457	128.903	0.430617	0.15107	2.85104	0.00435764	0.0292962
Scaffold1	657100	657438	peak461	16.0619	-0.668608	0.26937	-2.48628	0.0129085	0.0674493
Scaffold1	683867	684742	peak475	1278.74	0.713038	0.258426	2.76243	0.00573721	0.0362773
Scaffold1	688937	689389	peak479	80.9647	0.478245	0.20397	2.34547	0.0190034	0.0898436
Scaffold1	692894	693478	peak480	510.02	0.857305	0.260689	3.29085	0.00099886	0.00904524
Scaffold1	694052	694365	peak481	130.254	0.884574	0.239762	3.68032	0.00023295	0.00275466
Scaffold1	702912	703897	peak485	492.427	0.980129	0.274949	3.58709	0.00033439	0.00369994
Scaffold1	705676	706028	peak487	250.351	1.22298	0.319317	3.86399	0.00011155	0.00150944
Scaffold1	707274	707462	peak488	255.011	-1.12912	0.305267	-3.74767	0.00017849	0.0022164
Scaffold1	721265	722050	peak493	732.72	0.743895	0.263666	2.82142	0.00478109	0.0315413
Scaffold1	726343	727146	peak496	206.155	0.484565	0.210003	2.309	0.0209434	0.096681
Scaffold1	732851	733562	peak499	595.729	0.759654	0.242152	3.13721	0.00170566	0.0138913
Scaffold1	734971	735486	peak500	80.4363	-0.706021	0.254509	-2.77394	0.00553822	0.0352998
Scaffold1	764757	765646	peak519	409.945	0.670525	0.217407	3.08623	0.00202713	0.0159468
Scaffold1	771233	772608	peak520	289.3	0.517342	0.225289	2.29874	0.0215197	0.0984977
Scaffold1	777959	778564	peak527	48.0384	-0.585187	0.16374	-3.57059	0.00035617	0.00389704
Scaffold1	799662	800841	peak536	286.769	-1.32406	0.231472	-5.72881	1.01e-08	6.26e-07
Scaffold1	816675	818028	peak546	95.5866	-0.313321	0.121791	-2.57221	0.0101051	0.0559963
Scaffold1	826913	827093	peak551	35.5273	-0.832306	0.199481	-4.16891	3.06e-05	0.00051553
Scaffold1	826918	827477	peak552	49.4392	-0.943736	0.174066	-5.42033	5.95e-08	2.74e-06
Scaffold1	832873	833306	peak555	26.9985	-0.615249	0.229473	-2.68654	0.00721955	0.0432984
Scaffold1	846007	846631	peak562	58.1107	0.725066	0.254401	2.83198	0.00462611	0.0306832
Scaffold1	855100	856286	peak571	91.7408	-0.468013	0.152651	-3.06671	0.0021643	0.0167975
Scaffold1	864011	864499	peak580	27.9176	-0.542511	0.210641	-2.57403	0.0100521	0.05575
Scaffold1	867808	868628	peak583	64.4299	-0.437112	0.147157	-2.97052	0.00297297	0.021613
Scaffold1	871877	872372	peak588	62.6538	-0.828386	0.206497	-4.01008	6.07e-05	0.00091228
Scaffold1	879005	880199	peak595	105.966	0.518105	0.158488	3.26606	0.00109054	0.00968447
Scaffold1	883466	884484	peak599	58.8972	-0.582721	0.183106	-3.18592	0.00144292	0.0121715
Scaffold1	887455	888096	peak602	98.2033	0.355191	0.139512	2.54189	0.0110255	0.059855
Scaffold1	930021	931130	peak634	174.911	-0.732189	0.260004	-2.82083	0.00478994	0.0315873
Scaffold1	977811	978490	peak674	49.8289	-0.575368	0.176618	-3.25558	0.0011316	0.00998028
Scaffold1	1009374	1010730	peak698	582.74	0.509627	0.210051	2.4265	0.0152451	0.0764284
Scaffold1	1042604	1045156	peak719	224.655	0.764457	0.154103	4.95496	7.23e-07	2.23e-05
Scaffold1	1063918	1064856	peak732	315.99	0.466993	0.203637	2.29453	0.0217598	0.099271
Scaffold1	1110367	1112407	peak773	314.571	1.5222	0.223657	6.78675	1.15e-11	2.02e-09
Scaffold1	1117773	1119568	peak776	195.736	1.10052	0.187692	5.85307	4.83e-09	3.38e-07
Scaffold1	1152495	1154409	peak802	343.018	0.517329	0.1979	2.61313	0.00897178	0.0511846
Scaffold1	1329099	1329805	peak900	42.8901	0.511068	0.221873	2.30002	0.0214469	0.0983026
Scaffold1	1337807	1338241	peak905	26.909	-0.494958	0.211795	-2.34262	0.0191487	0.0902997
Scaffold1	1343247	1344579	peak908	183.632	-1.03118	0.241992	-4.26465	2e-05	0.00036023
Scaffold1	1360401	1360772	peak914	24.4565	0.883146	0.240766	3.62929	0.0002842	0.00324085
Scaffold1	1362004	1362567	peak916	25.6488	0.583622	0.252495	2.30067	0.0214105	0.098159
Scaffold1	1366457	1366658	peak919	32.2251	1.01665	0.247985	4.06713	4.76e-05	0.00074308
Scaffold1	1366475	1367169	peak920	59.871	0.857656	0.210451	4.0602	4.9e-05	0.00076064
Scaffold1	1367365	1368562	peak921	391.631	0.555466	0.223733	2.48414	0.0129865	0.0677524
Scaffold1	1387020	1388316	peak931	216.161	0.426084	0.185448	2.29699	0.0216191	0.0988128
Scaffold1	1510723	1511459	peak1011	165.82	1.12248	0.260556	4.28967	1.79e-05	0.00032863
Scaffold1	1518872	1519531	peak1017	22.9412	0.925451	0.259681	3.50959	0.0004488	0.00471514
Scaffold1	1544255	1544924	peak1029	44.8809	0.752267	0.206194	3.63294	0.00028021	0.00320434
Scaffold1	1553657	1554383	peak1033	379.684	0.81626	0.241262	3.38331	0.00071619	0.00688999
Scaffold1	1558623	1559343	peak1034	155.377	1.02936	0.234115	4.3899	1.13e-05	0.00022406
Scaffold1	1563702	1564580	peak1036	346.441	0.705147	0.246769	2.86	0.00423644	0.0286351
Scaffold1	1569595	1570664	peak1038	127.509	0.428358	0.185899	2.30274	0.0212936	0.0977933
Scaffold1	1587927	1588315	peak1052	35.5664	0.490859	0.202443	2.41862	0.0155796	0.0776526
Scaffold1	1608904	1610041	peak1066	87.1067	0.695629	0.155453	4.47011	7.82e-06	0.00016396
Scaffold1	1615798	1616734	peak1067	52.1526	0.7392	0.198032	3.71775	0.000201	0.00244531
Scaffold1	1622985	1624764	peak1070	167.865	0.444651	0.157684	2.81511	0.00487599	0.0319984
Scaffold1	1633334	1634335	peak1073	155.788	0.753836	0.174824	4.30935	1.64e-05	0.00030479
Scaffold1	1654405	1655632	peak1082	66.9374	0.542524	0.187291	2.8889	0.00386593	0.0266069
Scaffold1	1705468	1705804	peak1101	17.9201	-0.9265	0.279143	-3.31731	0.00090889	0.00837323
Scaffold1	1724840	1725664	peak1123	74.9412	0.554619	0.166267	3.32874	0.00087239	0.00810556
Scaffold1	1786496	1787294	peak1177	69.7821	0.570185	0.213877	2.65667	0.00789157	0.0463411
Scaffold1	1789732	1791229	peak1179	439.65	0.832105	0.243241	3.41874	0.00062912	0.00620261
Scaffold1	1837550	1838281	peak1198	68.16	-0.551586	0.239136	-2.30661	0.0210764	0.0971088
Scaffold1	1844308	1845237	peak1199	71.3259	0.84969	0.194495	4.35754	1.32e-05	0.00025392
Scaffold1	1889941	1890285	peak1219	16.5424	-0.771318	0.268728	-2.87265	0.00407045	0.0277515
Scaffold1	1941535	1942240	peak1247	381.13	-0.64912	0.270673	-2.40282	0.0162691	0.0801937
Scaffold1	1946724	1949164	peak1248	765.613	-1.36556	0.342998	-4.12493	3.71e-05	0.00060324
Scaffold1	1964875	1966006	peak1252	351.472	-1.22247	0.290012	-4.25161	2.12e-05	0.00037811
Scaffold1	2014078	2016859	peak1273	199.484	-1.31439	0.31431	-4.15288	3.28e-05	0.00054575
Scaffold1	2022184	2024639	peak1274	3655.86	-0.81349	0.340564	-2.43934	0.0147143	0.0743696
Scaffold1	2024449	2024605	peak1275	182.485	-0.771949	0.298874	-2.60418	0.00920954	0.0521559
Scaffold1	2055540	2057011	peak1282	419.69	-1.34403	0.277656	-4.88435	1.04e-06	3.01e-05
Scaffold1	2065138	2066475	peak1285	413.364	-1.11338	0.328724	-3.44593	0.00056909	0.00571158
Scaffold1	2078679	2079921	peak1292	68.3369	0.790931	0.203355	3.87503	0.00010661	0.00145443
Scaffold1	2079746	2080151	peak1293	27.1462	0.840415	0.223724	3.72129	0.00019821	0.00241735
Scaffold1	2088535	2089313	peak1299	61.828	1.29899	0.201167	6.4208	1.36e-10	1.61e-08
Scaffold1	2095294	2096123	peak1303	80.7054	1.04933	0.200007	5.23415	1.66e-07	6.5e-06
Scaffold1	2120833	2121286	peak1312	24.9332	-0.456989	0.177345	-2.58961	0.00960852	0.0539124
Scaffold1	2144246	2144735	peak1335	33.5449	0.428566	0.176214	2.40974	0.015964	0.0790495
Scaffold1	2190283	2191046	peak1368	18.0122	-0.806833	0.308262	-2.6071	0.00913114	0.051864
Scaffold1	2249511	2249698	peak1408	31.9055	-1.10368	0.269704	-4.09432	4.23e-05	0.00067555
Scaffold1	2257388	2258954	peak1410	229.745	-1.36915	0.280697	-4.85343	1.21e-06	3.42e-05
Scaffold1	2324135	2325777	peak1432	180.372	0.452313	0.174198	2.59167	0.00955125	0.0536726
Scaffold1	2332016	2332504	peak1433	64.0466	1.18858	0.233484	5.06204	4.15e-07	1.41e-05
Scaffold1	2354249	2355373	peak1442	102.441	0.647703	0.205268	3.15157	0.00162396	0.0133578
Scaffold1	2390631	2391907	peak1460	236.519	-0.821186	0.244043	-3.37028	0.00075092	0.00716733
Scaffold1	2407378	2408323	peak1466	48.5684	0.543967	0.194664	2.78015	0.00543345	0.0347653
Scaffold1	2433875	2434495	peak1485	24.795	-1.01764	0.288973	-3.50663	0.00045382	0.00475497
Scaffold1	2452430	2453361	peak1498	74.7607	0.45188	0.177622	2.54219	0.0110162	0.0598236
Scaffold1	2453166	2453361	peak1499	24.9582	0.745175	0.223026	3.31562	0.00091441	0.00841584
Scaffold1	2456446	2457128	peak1502	42.6032	0.61881	0.230861	2.66575	0.00768167	0.0454003
Scaffold1	2486567	2487315	peak1522	45.6585	-0.329138	0.139659	-2.35458	0.0185437	0.0882796
Scaffold1	2498886	2499485	peak1529	22.68	-1.67121	0.281701	-5.89928	3.65e-09	2.66e-07
Scaffold1	2523153	2523649	peak1537	34.0723	0.459505	0.172118	2.65043	0.00803882	0.0470013
Scaffold1	2530964	2532867	peak1547	112.472	0.684371	0.189029	3.61573	0.0002995	0.00338081
Scaffold1	2558287	2559213	peak1558	303.061	1.18264	0.265924	4.44566	8.76e-06	0.00018034
Scaffold1	2564856	2566096	peak1564	333.431	-0.652988	0.259749	-2.5142	0.0119301	0.063545
Scaffold1	2574101	2574575	peak1571	61.2745	-0.989014	0.196965	-5.01907	5.19e-07	1.7e-05
Scaffold1	2574513	2574722	peak1572	30.2109	-0.60631	0.217952	-2.78265	0.00539173	0.034566
Scaffold1	2574557	2574768	peak1573	29.2582	-0.517231	0.217824	-2.37485	0.0175562	0.0850072
Scaffold1	2584440	2586012	peak1576	116.49	0.539031	0.199959	2.6885	0.00717744	0.04311
Scaffold1	2610838	2611544	peak1600	96.0675	0.577417	0.192434	3.00912	0.00262006	0.0195166
Scaffold1	2632238	2632663	peak1621	27.6365	-0.524351	0.219516	-2.39714	0.0165235	0.0812284
Scaffold1	2645838	2647158	peak1637	235.216	0.577797	0.190816	3.02856	0.00245721	0.0185507
Scaffold1	2668528	2669377	peak1658	82.1325	-1.19671	0.287109	-4.16288	3.14e-05	0.00052636
Scaffold1	2675650	2676232	peak1664	20.9518	-0.731466	0.256864	-2.8547	0.0043077	0.0290209
Scaffold1	2765229	2765876	peak1740	45.3061	-0.716287	0.17374	-4.12047	3.78e-05	0.00061387
Scaffold1	2807912	2808237	peak1780	25.0108	0.460203	0.192405	2.36908	0.0178322	0.0858056
Scaffold1	2817822	2818837	peak1788	94.6514	-0.615436	0.265302	-2.33057	0.019776	0.0926716
Scaffold1	2821916	2822232	peak1790	18.7887	-0.590007	0.240831	-2.45523	0.0140794	0.0720219
Scaffold1	2830377	2831386	peak1797	78.4008	-0.854673	0.251232	-3.40593	0.0006594	0.00644142
Scaffold1	2870185	2870626	peak1829	33.4157	0.540528	0.208893	2.56852	0.0102134	0.056477
Scaffold1	2878927	2879128	peak1832	47.9482	0.939139	0.240578	3.88046	0.00010426	0.00142734
Scaffold1	2879503	2880394	peak1833	167.157	1.3452	0.210028	6.3901	1.66e-10	1.91e-08
Scaffold1	2884744	2885283	peak1837	37.8579	0.715913	0.259829	2.74195	0.00610765	0.0380604
Scaffold1	2938273	2938747	peak1882	42.1252	-0.588982	0.251517	-2.34091	0.0192366	0.0906234
Scaffold1	2954494	2955289	peak1892	89.0368	0.519386	0.225329	2.30192	0.0213395	0.0979039
Scaffold1	2971478	2972739	peak1901	159.814	0.313493	0.11869	2.64297	0.0082183	0.0478268
Scaffold1	2984557	2985015	peak1908	28.328	0.768493	0.233138	3.27828	0.00104443	0.00936044
Scaffold1	2984867	2985184	peak1909	25.7084	0.637399	0.239121	2.64327	0.00821088	0.0477967
Scaffold1	3005725	3006635	peak1921	54.4932	-0.527253	0.208537	-2.52645	0.0115222	0.061899
Scaffold1	3010838	3011970	peak1926	93.738	-0.832681	0.149433	-5.56935	2.56e-08	1.36e-06
Scaffold1	3016791	3017966	peak1928	70.006	-0.463116	0.166343	-2.77653	0.00549423	0.035075
Scaffold1	3031137	3032330	peak1937	124.821	-0.531558	0.138866	-3.82468	0.00013094	0.00171953
Scaffold1	3034846	3035105	peak1941	23.6462	-0.636883	0.233793	-2.72199	0.00648901	0.0398768
Scaffold1	3042454	3042649	peak1947	21.4621	-1.0186	0.267571	-3.80814	0.00014001	0.0018176
Scaffold1	3042586	3042774	peak1948	21.538	-0.825991	0.266581	-3.09906	0.00194137	0.0153964
Scaffold1	3042616	3042820	peak1949	20.542	-0.930711	0.259474	-3.58713	0.00033434	0.00369994
Scaffold1	3045669	3046320	peak1955	45.2044	-0.627474	0.194785	-3.21968	0.00128334	0.0110659
Scaffold1	3072034	3074737	peak1964	206.17	0.602857	0.122028	4.93586	7.98e-07	2.41e-05
Scaffold1	3078214	3079570	peak1968	180.291	-0.78938	0.20044	-3.93972	8.16e-05	0.00116741
Scaffold1	3084296	3086743	peak1974	237.791	0.319258	0.103064	3.09718	0.00195371	0.0154667
Scaffold1	3090057	3090734	peak1978	48.8461	-0.513219	0.196043	-2.61162	0.00901153	0.0513562
Scaffold1	3091171	3091758	peak1979	65.7942	-0.587826	0.219843	-2.67112	0.00755977	0.0448733
Scaffold1	3092514	3093685	peak1982	80.9099	-0.548353	0.173931	-3.1484	0.00164165	0.0134772
Scaffold1	3095860	3096523	peak1986	46.5911	-1.12518	0.247312	-4.55894	5.14e-06	0.00011464
Scaffold1	3119366	3120101	peak1996	75.1252	-1.87358	0.265042	-7.06579	1.6e-12	3.74e-10
Scaffold1	3140024	3140741	peak2003	95.2536	-2.82678	0.327582	-8.38658	5e-17	5.6e-14
Scaffold1	3140837	3141478	peak2004	70.0326	0.841596	0.218989	3.83288	0.00012665	0.00167484
Scaffold1	3159819	3161970	peak2011	198.452	-0.819967	0.223114	-3.66927	0.00024325	0.00285543
Scaffold1	3161780	3161969	peak2012	20.4449	1.17198	0.318493	3.62264	0.00029161	0.0033098
Scaffold1	3168618	3169641	peak2014	102.87	-1.15884	0.230084	-5.0314	4.87e-07	1.61e-05
Scaffold1	3174577	3176250	peak2015	132.139	1.03942	0.232501	4.45	8.59e-06	0.0001772
Scaffold1	3180732	3182933	peak2019	462.983	-0.876135	0.276597	-3.19048	0.00142038	0.0120135
Scaffold1	3188789	3189503	peak2020	40.2698	0.610499	0.225347	2.69226	0.00709689	0.0427753
Scaffold1	3190039	3190521	peak2021	57.0458	0.640382	0.20843	3.06077	0.00220767	0.017067
Scaffold1	3195763	3196427	peak2023	56.7028	0.569146	0.182139	3.11799	0.00182089	0.0146431
Scaffold1	3196343	3197770	peak2024	304.061	-1.60069	0.235339	-6.81474	9.44e-12	1.72e-09
Scaffold1	3202133	3203957	peak2027	626.713	-0.997876	0.265637	-3.76207	0.00016852	0.00211615
Scaffold1	3220711	3222156	peak2033	121.41	-0.827062	0.160857	-5.14156	2.72e-07	9.87e-06
Scaffold1	3233073	3235754	peak2035	769.483	-0.718864	0.236926	-3.0406	0.00236108	0.0179907
Scaffold1	3254118	3255610	peak2043	1790.71	-0.713116	0.29216	-2.45195	0.0142083	0.0724781
Scaffold1	3256403	3256572	peak2045	58.8879	0.623312	0.231184	2.69238	0.00709436	0.0427741
Scaffold1	3263648	3263920	peak2049	29.4225	-0.512202	0.217019	-2.35713	0.0184169	0.0878715
Scaffold1	3263835	3264260	peak2050	44.1836	-0.64986	0.192118	-3.38029	0.00072409	0.00695186
Scaffold1	3268113	3269433	peak2056	145.953	-0.947194	0.171918	-5.50914	3.61e-08	1.8e-06
Scaffold1	3273990	3275837	peak2061	180.647	-0.50524	0.185747	-2.71971	0.0065339	0.0400782
Scaffold1	3281491	3282479	peak2066	749.537	-0.896876	0.32852	-2.77061	0.00559519	0.0355686
Scaffold1	3287619	3289341	peak2071	494.339	-1.37268	0.257618	-5.34191	9.2e-08	3.94e-06
Scaffold1	3298653	3300654	peak2079	239.745	-1.62075	0.238822	-6.77745	1.22e-11	2.13e-09
Scaffold1	3311563	3312646	peak2084	83.507	-1.04686	0.243727	-4.29353	1.76e-05	0.0003235
Scaffold1	3333042	3333816	peak2095	65.7228	-0.655474	0.214808	-3.05038	0.00228555	0.0175256
Scaffold1	3350307	3350777	peak2099	39.7696	-0.798362	0.249453	-3.20341	0.00135811	0.0115833
Scaffold1	3368210	3368407	peak2111	26.0621	0.63033	0.20265	3.09759	0.00195099	0.0154539
Scaffold1	3373539	3376415	peak2116	399.255	-0.630829	0.206233	-3.05781	0.0022296	0.0171943
Scaffold1	3407242	3408215	peak2144	143.95	-0.798294	0.203993	-3.91252	9.13e-05	0.00128058
Scaffold1	3425069	3426508	peak2156	90.4632	0.384932	0.165841	2.31594	0.0205613	0.0954776
Scaffold1	3434003	3434919	peak2163	52.9055	-1.18711	0.207042	-5.73038	1e-08	6.22e-07
Scaffold1	3446560	3447059	peak2173	38.4721	-0.708692	0.245835	-2.8851	0.00391286	0.026861
Scaffold1	3451741	3452847	peak2179	210.569	-0.586913	0.214143	-2.74256	0.00609616	0.0380041
Scaffold1	3458141	3459148	peak2185	79.4738	-1.55368	0.262544	-5.88771	3.92e-09	2.81e-07
Scaffold1	3459004	3459673	peak2186	34.4369	-0.701816	0.233304	-3.01228	0.0025929	0.019355
Scaffold1	3465495	3467095	peak2189	319.634	0.4686	0.184263	2.5403	0.0110757	0.0600419
Scaffold1	3470994	3472621	peak2195	101.091	-0.855794	0.169014	-5.06331	4.12e-07	1.4e-05
Scaffold1	3477541	3478730	peak2197	240.001	-1.0301	0.28698	-3.56025	0.0003705	0.00402465
Scaffold1	3483918	3485399	peak2204	163.632	-1.09904	0.236596	-4.6298	3.66e-06	8.64e-05
Scaffold1	3489729	3490935	peak2205	400.005	-1.12375	0.316961	-3.58953	0.00033128	0.00367459
Scaffold1	3494991	3496351	peak2206	196.035	-1.28236	0.238957	-5.36866	7.93e-08	3.47e-06
Scaffold1	3515973	3516474	peak2210	33.4794	0.591297	0.226233	2.59805	0.0093754	0.052895
Scaffold1	3520760	3521422	peak2218	33.1108	-0.631041	0.242164	-2.61082	0.00903254	0.0514414
Scaffold1	3521476	3523029	peak2219	196.541	0.412943	0.145629	2.83515	0.00458048	0.0304685
Scaffold1	3526402	3526959	peak2220	56.1068	0.862202	0.279436	3.05665	0.00223827	0.0172461
Scaffold1	3533735	3534951	peak2226	382.245	-0.982985	0.359662	-2.86411	0.00418182	0.0283464
Scaffold1	3540258	3541372	peak2227	1119.45	-0.641805	0.26892	-2.39586	0.0165813	0.0814266
Scaffold1	3541667	3541893	peak2228	34.1313	0.907548	0.273961	3.27312	0.00106369	0.00950166
Scaffold1	3560216	3561166	peak2234	390.877	-1.32121	0.272651	-4.86989	1.12e-06	3.2e-05
Scaffold1	3568637	3569012	peak2240	23.3949	-0.570608	0.216733	-2.63092	0.00851548	0.0491323
Scaffold1	3569534	3570303	peak2242	43.7981	0.56824	0.196581	2.88267	0.00394323	0.0270403
Scaffold1	3599602	3600487	peak2256	123.609	-0.785183	0.255923	-3.07653	0.00209423	0.0163748
Scaffold1	3600349	3600516	peak2257	23.9701	-1.02433	0.272001	-3.77126	0.00016242	0.00205115
Scaffold1	3702632	3703451	peak2319	120.488	0.823933	0.202348	4.06151	4.88e-05	0.00075743
Scaffold1	3767171	3767892	peak2345	285.719	0.547692	0.233345	2.34797	0.0188758	0.0894098
Scaffold1	3773053	3773950	peak2350	130.063	0.597064	0.196212	3.04315	0.00234117	0.0178635
Scaffold1	3786968	3787603	peak2362	45.1765	-0.850654	0.259481	-3.27746	0.00104745	0.00938065
Scaffold1	3810395	3811178	peak2379	49.1723	-0.642048	0.230551	-2.78532	0.00534746	0.0343515
Scaffold1	3911236	3911925	peak2425	35.3439	-0.592198	0.240678	-2.45803	0.01397	0.0716216
Scaffold1	3962111	3962301	peak2444	20.1229	1.03773	0.303352	3.34677	0.00081758	0.00768365
Scaffold1	3962113	3962404	peak2445	21.3883	0.986684	0.305161	3.17009	0.00152393	0.0127184
Scaffold1	3997059	3998530	peak2468	109.518	0.693609	0.196046	3.52983	0.00041582	0.00441967
Scaffold1	4016544	4016772	peak2474	25.6227	-1.13738	0.192932	-5.89019	3.86e-09	2.78e-07
Scaffold1	4016582	4016747	peak2475	22.1005	-1.25608	0.199714	-6.27793	3.43e-10	3.64e-08
Scaffold1	4016582	4016821	peak2476	24.2215	-1.09755	0.19985	-5.48756	4.08e-08	2e-06
Scaffold1	4020868	4022340	peak2478	473.706	-1.90388	0.291095	-6.55423	5.59e-11	7.66e-09
Scaffold1	4031165	4032203	peak2483	431.415	0.883166	0.260527	3.39061	0.00069736	0.00673867
Scaffold1	4039901	4042081	peak2489	215.822	-0.922443	0.250138	-3.69134	0.00022308	0.00265832
Scaffold1	4045258	4045756	peak2494	37.5511	-1.85167	0.326223	-5.56922	2.56e-08	1.36e-06
Scaffold1	4051901	4052189	peak2497	82.4747	0.874949	0.256738	3.40223	0.00066838	0.0065074
Scaffold1	4065574	4066444	peak2502	118.801	1.36081	0.2658	5.09821	3.43e-07	1.2e-05
Scaffold1	4073042	4074903	peak2508	436.932	-0.65933	0.235504	-2.80554	0.00502329	0.0327099
Scaffold1	4080781	4082368	peak2509	349.601	0.866064	0.28853	3.00474	0.00265811	0.0197377
Scaffold1	4101074	4102150	peak2514	611.379	-1.27379	0.322672	-3.9769	6.98e-05	0.00102632
Scaffold1	4116683	4116942	peak2525	17.5865	-0.661859	0.259213	-2.56025	0.0104596	0.0575441
Scaffold1	4119204	4120415	peak2527	1178.53	0.611422	0.246865	2.48064	0.0131145	0.0682529
Scaffold1	4129406	4131569	peak2531	678.861	-1.28984	0.30087	-4.30174	1.69e-05	0.0003138
Scaffold1	4140007	4140893	peak2533	204.646	0.692284	0.250216	2.75784	0.00581855	0.0366879
Scaffold1	4144132	4145503	peak2534	137.981	-1.1018	0.271855	-4.04131	5.32e-05	0.00081627
Scaffold1	4163192	4163477	peak2542	28.413	-1.38104	0.281358	-4.89599	9.78e-07	2.86e-05
Scaffold1	4163291	4165230	peak2543	231.49	-1.55931	0.247192	-6.30649	2.85e-10	3.11e-08
Scaffold1	4168306	4168960	peak2544	20.4473	-0.838886	0.319992	-2.61492	0.00892482	0.050968
Scaffold1	4183905	4185180	peak2547	318.145	0.574192	0.211526	2.71909	0.00654619	0.0401411
Scaffold1	4188494	4188914	peak2550	28.855	-0.718594	0.268096	-2.68178	0.00732325	0.0437628
Scaffold1	4189740	4190181	peak2554	27.6782	-0.703887	0.252782	-2.78699	0.00531999	0.0342145
Scaffold1	4190047	4192019	peak2555	150.652	-1.03366	0.177509	-5.82212	5.81e-09	3.96e-07
Scaffold1	4203124	4203890	peak2559	26.3442	-0.977783	0.240203	-4.07421	4.62e-05	0.00072481
Scaffold1	4209691	4210766	peak2563	103.68	-0.401381	0.160453	-2.50103	0.0123834	0.0653696
Scaffold1	4228772	4229667	peak2573	133.496	0.6684	0.217019	3.07666	0.00209337	0.0163711
Scaffold1	4257524	4258419	peak2586	159.91	0.571991	0.218813	2.61228	0.00899393	0.0512834
Scaffold1	4288068	4288730	peak2605	247.185	-1.4676	0.291431	-5.04028	4.65e-07	1.55e-05
Scaffold1	4315971	4316674	peak2619	138.315	-1.05799	0.321823	-3.3177	0.00090762	0.00836242
Scaffold1	4331232	4331728	peak2628	43.2416	-0.555346	0.164875	-3.36816	0.00075671	0.00721078
Scaffold1	4346885	4347377	peak2644	21.1205	-0.791786	0.260235	-3.05007	0.00228787	0.0175403
Scaffold1	4377052	4378010	peak2672	182.559	0.731256	0.189963	3.85054	0.00011786	0.00157892
Scaffold1	4480614	4481564	peak2755	60.9921	-0.349478	0.142229	-2.45262	0.0141819	0.0724065
Scaffold1	4538499	4539879	peak2789	170.133	0.400284	0.174073	2.29936	0.0214847	0.0984047
Scaffold1	4543175	4544119	peak2791	91.7487	0.883884	0.190069	4.6366	3.54e-06	8.39e-05
Scaffold1	4563012	4564231	peak2811	149.381	1.12844	0.193103	5.82984	5.55e-09	3.81e-07
Scaffold1	4564036	4564182	peak2812	58.2786	1.08594	0.240141	4.49884	6.83e-06	0.00014619
Scaffold1	4568682	4569410	peak2813	2115.16	0.615717	0.257267	2.39585	0.016582	0.0814266
Scaffold1	4578795	4579677	peak2815	104.378	1.39586	0.243362	5.70161	1.19e-08	7.2e-07
Scaffold1	4585419	4585795	peak2818	30.0405	0.71148	0.168614	4.19116	2.78e-05	0.0004749
Scaffold1	4585630	4587064	peak2819	331.106	0.718808	0.236017	3.04353	0.0023382	0.0178505
Scaffold1	4598938	4599308	peak2825	17.1122	0.742498	0.269589	2.73833	0.00617518	0.0383532
Scaffold1	4611436	4612147	peak2829	45.3553	-0.719108	0.190595	-3.77299	0.0001613	0.00204183
Scaffold1	4616954	4617115	peak2841	23.4167	-0.616308	0.253693	-2.43316	0.0149675	0.0753047
Scaffold1	4616969	4617244	peak2842	23.3032	-0.634561	0.238636	-2.66313	0.00774181	0.0456786
Scaffold1	4622453	4623749	peak2846	114.763	0.881865	0.180102	4.88385	1.04e-06	3.01e-05
Scaffold1	4628221	4630151	peak2848	289.407	0.748321	0.224542	3.32705	0.0008777	0.00814328
Scaffold1	4653222	4653408	peak2860	25.9119	-0.560723	0.220884	-2.53394	0.0112788	0.0608958
Scaffold1	4653242	4653951	peak2861	55.754	-0.695158	0.192679	-3.6073	0.0003094	0.0034713
Scaffold1	4658497	4659308	peak2869	285.167	-0.64704	0.254887	-2.5439	0.0109622	0.0596143
Scaffold1	4662961	4663821	peak2870	192.239	-0.731835	0.310071	-2.37286	0.0176509	0.0852828
Scaffold1	4681780	4682772	peak2879	113.453	0.77204	0.268743	2.874	0.00405313	0.027649
Scaffold1	4733349	4733792	peak2918	22.2705	-0.693662	0.277243	-2.50221	0.0123419	0.0652267
Scaffold1	4736586	4737393	peak2921	65.7672	-1.15915	0.286061	-4.06904	4.72e-05	0.00073812
Scaffold1	4751898	4752505	peak2932	37.2357	0.588367	0.185753	3.15986	0.00157845	0.0130669
Scaffold1	4759305	4760454	peak2935	56.5273	-0.821068	0.244375	-3.36434	0.00076726	0.00729886
Scaffold1	4881357	4881648	peak3027	23.4674	0.622496	0.200264	3.09828	0.0019465	0.0154313
Scaffold1	4970721	4971133	peak3091	28.4899	1.15451	0.223678	5.11243	3.18e-07	1.13e-05
Scaffold1	4970948	4971133	peak3092	23.9018	1.26298	0.245882	5.07422	3.89e-07	1.33e-05
Scaffold1	4996179	4996956	peak3121	47.1726	1.02656	0.195762	5.20721	1.92e-07	7.35e-06
Scaffold1	5019638	5020122	peak3142	143.211	0.424013	0.171522	2.47219	0.0134287	0.069488
Scaffold1	5028696	5029352	peak3144	162.605	0.796095	0.250596	3.1712	0.00151811	0.0126773
Scaffold1	5048997	5051006	peak3162	370.757	0.606521	0.212505	2.85657	0.00428247	0.028881
Scaffold1	5063823	5064551	peak3168	52.265	-0.38796	0.145971	-2.65567	0.0079152	0.0464373
Scaffold1	5152464	5153383	peak3249	210.604	0.805922	0.246724	3.26166	0.00110764	0.0098076
Scaffold1	5190051	5190875	peak3290	50.829	-1.74049	0.269331	-6.4197	1.37e-10	1.61e-08
Scaffold1	5213989	5215302	peak3297	193.696	0.676008	0.179956	3.75543	0.00017305	0.00216249
Scaffold1	5228834	5230008	peak3310	118.394	0.435925	0.162215	2.68505	0.00725185	0.0434544
Scaffold1	5242943	5244192	peak3319	165.847	-1.03153	0.208523	-4.94596	7.58e-07	2.31e-05
Scaffold1	5261255	5262510	peak3328	77.6873	0.664727	0.173427	3.82173	0.00013252	0.00173621
Scaffold1	5266923	5268242	peak3329	115.604	1.2834	0.213593	5.98576	2.15e-09	1.69e-07
Scaffold1	5272886	5274539	peak3330	147.073	0.880775	0.181652	4.83988	1.3e-06	3.61e-05
Scaffold1	5285099	5286427	peak3340	109.12	0.410324	0.143093	2.86713	0.00414214	0.0281409
Scaffold1	5341574	5342149	peak3385	26.9521	-0.566992	0.203891	-2.78558	0.00534325	0.0343339
Scaffold1	5352592	5353330	peak3398	70.7533	0.390111	0.168678	2.3132	0.0207116	0.0959467
Scaffold1	5375325	5375796	peak3431	45.4549	0.42418	0.154494	2.74414	0.00606694	0.037858
Scaffold1	5385050	5386501	peak3436	2418.12	0.56149	0.243637	2.30715	0.0210462	0.0970031
Scaffold1	5403399	5403691	peak3440	124.516	1.40371	0.268993	5.18115	2.21e-07	8.27e-06
Scaffold1	5435823	5437193	peak3449	208.203	0.735454	0.144953	5.07059	3.97e-07	1.36e-05
Scaffold1	5441205	5442075	peak3452	323.245	0.77271	0.313526	2.46605	0.0136612	0.0704231
Scaffold1	5446306	5446739	peak3454	48.3316	1.44057	0.263605	5.40867	6.35e-08	2.89e-06
Scaffold1	5453608	5454846	peak3457	298.24	0.528341	0.188905	2.80014	0.00510804	0.0331551
Scaffold1	5465365	5466204	peak3466	116.649	0.661945	0.143427	4.61571	3.92e-06	9.15e-05
Scaffold1	5466027	5466218	peak3467	48.2642	0.760982	0.198114	3.83737	0.00012436	0.00164989
Scaffold1	5466029	5466270	peak3468	49.326	0.751552	0.1903	3.94451	8e-05	0.00114936
Scaffold1	5469700	5470695	peak3470	708.874	-0.727975	0.280576	-2.60913	0.0090774	0.0516243
Scaffold1	5475491	5476227	peak3474	101.985	-1.24094	0.242123	-5.14181	2.72e-07	9.87e-06
Scaffold1	5484901	5485791	peak3477	1460.46	0.705174	0.259844	2.71718	0.006584	0.0403206
Scaffold1	5487617	5487936	peak3478	121.392	0.805231	0.256825	3.12116	0.00180142	0.0145195
Scaffold1	5496521	5498917	peak3484	391.01	0.712028	0.198924	3.57668	0.00034799	0.00382595
Scaffold1	5517541	5518453	peak3497	92.607	0.794803	0.164186	4.83289	1.35e-06	3.72e-05
Scaffold1	5537649	5538411	peak3516	591.121	0.920008	0.270926	3.40575	0.00065983	0.00644285
Scaffold1	5575151	5576570	peak3547	113.957	-0.773769	0.241891	-3.20052	0.00137178	0.0116718
Scaffold1	5586224	5587235	peak3555	81.0179	-0.543787	0.201304	-2.70003	0.00693334	0.0420025
Scaffold1	5593170	5593707	peak3563	61.4749	-1.17936	0.267039	-4.44274	8.88e-06	0.00018249
Scaffold1	5612911	5613654	peak3588	93.7516	0.366052	0.151327	2.4214	0.0154609	0.0771974
Scaffold1	5635467	5635693	peak3607	19.646	0.802382	0.2668	2.9742	0.0029375	0.0214006
Scaffold1	5635565	5635865	peak3608	23.6871	0.903623	0.268016	3.33191	0.00086252	0.0080287
Scaffold1	5647250	5647873	peak3622	249.226	1.11532	0.24219	4.61022	4.02e-06	9.33e-05
Scaffold1	5651033	5651707	peak3623	755.471	0.68478	0.278626	2.46322	0.0137694	0.0708322
Scaffold1	5651807	5652540	peak3624	528.114	0.620156	0.246589	2.51559	0.0118833	0.0633831
Scaffold1	5652341	5652975	peak3625	105.593	0.505301	0.175119	2.88593	0.00390255	0.0268047
Scaffold1	5686873	5687954	peak3650	453.48	0.958481	0.209304	4.58168	4.61e-06	0.00010489
Scaffold1	5687911	5688320	peak3651	62.5196	1.00025	0.253	3.93866	8.19e-05	0.00117179
Scaffold1	5695095	5697097	peak3655	217.049	0.600129	0.21352	2.81172	0.00492781	0.0322339
Scaffold1	5703871	5705552	peak3663	145.015	1.0003	0.196538	5.07881	3.8e-07	1.31e-05
Scaffold1	5709609	5711044	peak3669	128.581	0.503201	0.166825	3.01302	0.00258658	0.0193231
Scaffold1	5720920	5722378	peak3675	274.857	0.714879	0.258694	2.77041	0.00559857	0.0355807
Scaffold1	5726951	5728865	peak3679	227.186	0.601796	0.258057	2.33808	0.0193831	0.0911875
Scaffold1	5742400	5742793	peak3693	47.7985	0.621569	0.153379	4.03674	5.42e-05	0.00082999
Scaffold1	5742623	5743959	peak3694	539.74	1.01626	0.246247	4.13494	3.55e-05	0.00058324
Scaffold1	5764276	5765422	peak3706	53.8843	0.604651	0.176899	3.40854	0.0006531	0.00639388
Scaffold1	5765892	5766566	peak3707	42.466	-1.23682	0.249937	-4.95456	7.25e-07	2.23e-05
Scaffold1	5815550	5816028	peak3740	24.9995	0.600881	0.238542	2.49881	0.012461	0.0656313
Scaffold1	5820704	5821736	peak3745	106.351	-0.487118	0.201631	-2.41368	0.0157921	0.0784502
Scaffold1	5852275	5852913	peak3763	57.3559	-0.523517	0.156198	-3.34969	0.00080901	0.00761995
Scaffold1	5868873	5869902	peak3775	55.1792	-0.396095	0.168861	-2.3478	0.0188845	0.0894457
Scaffold1	5891139	5892795	peak3799	138.166	-0.463217	0.195075	-2.37362	0.0176146	0.0851741
Scaffold1	5945464	5947354	peak3837	878.029	0.89104	0.278958	3.20212	0.00136419	0.0116227
Scaffold1	5951468	5952773	peak3839	260.349	0.613996	0.212253	2.89414	0.00380201	0.0262555
Scaffold1	5957016	5958457	peak3847	272.756	0.87027	0.194569	4.47189	7.75e-06	0.00016276
Scaffold1	5969308	5970218	peak3865	181.543	1.02776	0.241064	4.26233	2.02e-05	0.00036314
Scaffold1	5973967	5974562	peak3868	27.243	-0.612495	0.247209	-2.48484	0.012961	0.0676567
Scaffold1	5980161	5980643	peak3873	25.0869	-0.697578	0.251444	-2.77605	0.00550239	0.0351218
Scaffold1	5980497	5981418	peak3874	78.1902	-0.606247	0.239619	-2.53145	0.0113594	0.0612063
Scaffold1	5991049	5991573	peak3876	55.9009	0.692537	0.189922	3.6364	0.00027647	0.00317485
Scaffold1	5996460	5996734	peak3881	16.8085	-0.784264	0.266333	-2.94628	0.00321617	0.0230012
Scaffold1	6000829	6001458	peak3884	82.9043	0.481697	0.18102	2.66075	0.0077967	0.0459283
Scaffold1	6017615	6018769	peak3891	127.935	0.839827	0.20292	4.13557	3.54e-05	0.00058209
Scaffold1	6022586	6023445	peak3901	126.319	1.20857	0.250403	4.82299	1.41e-06	3.88e-05
Scaffold1	6034970	6035972	peak3906	80.2003	0.504108	0.191959	2.62328	0.00870881	0.0500126
Scaffold1	6039640	6040826	peak3908	217.501	0.426225	0.179555	2.3761	0.0174968	0.0847727
Scaffold1	6044955	6046455	peak3909	176.007	0.653622	0.1625	4.01938	5.84e-05	0.00088263
Scaffold1	6052300	6055054	peak3913	303.054	1.16592	0.186826	6.2339	4.55e-10	4.61e-08
Scaffold1	6054935	6055069	peak3914	21.3997	0.615262	0.225834	2.69008	0.00714357	0.0429792
Scaffold1	6091964	6093209	peak3946	109.913	0.831381	0.194695	4.26229	2.02e-05	0.00036314
Scaffold1	6097372	6097804	peak3949	22.5197	0.682448	0.232101	2.91885	0.0035133	0.0246613
Scaffold1	6097605	6097841	peak3950	16.6681	0.982535	0.265475	3.6672	0.00024523	0.00287427
Scaffold1	6103104	6104176	peak3957	121.055	1.41914	0.245779	5.74431	9.23e-09	5.82e-07
Scaffold1	6128378	6129697	peak3986	146.492	-0.830277	0.258642	-3.21356	0.00131101	0.0112599
Scaffold1	6131263	6131934	peak3989	29.5402	-0.953992	0.288096	-3.31726	0.00090906	0.00837387
Scaffold1	6164226	6164669	peak4012	35.0629	-1.0953	0.308018	-3.51749	0.00043564	0.00459758
Scaffold1	6168751	6170371	peak4015	142.5	-0.478808	0.129373	-3.70004	0.00021557	0.00258697
Scaffold1	6199828	6200875	peak4041	219.82	-1.63553	0.294719	-5.61473	1.97e-08	1.09e-06
Scaffold1	6247857	6248328	peak4083	24.6031	-0.863102	0.237966	-3.62914	0.00028436	0.00324189
Scaffold1	6248180	6249051	peak4084	174.613	-0.957151	0.292924	-3.29181	0.00099546	0.00902304
Scaffold1	6254338	6255000	peak4089	21.5662	0.906003	0.280733	3.18674	0.00143886	0.0121432
Scaffold1	6265993	6267067	peak4103	53.2082	-0.573751	0.200529	-2.8624	0.00420441	0.0284661
Scaffold1	6267221	6267710	peak4104	95.6011	-0.632741	0.238919	-2.64987	0.00805225	0.0470603
Scaffold1	6279794	6280480	peak4108	55.2666	0.712354	0.207303	3.42383	0.00061745	0.00610457
Scaffold1	6305953	6306857	peak4126	80.1656	1.16408	0.192368	6.03219	1.62e-09	1.32e-07
Scaffold1	6319319	6319741	peak4130	26.0197	0.586717	0.244888	2.37474	0.0175615	0.0850255
Scaffold1	6327939	6328330	peak4139	26.5895	-0.528413	0.222373	-2.37615	0.0174945	0.0847662
Scaffold1	6343036	6344138	peak4160	115.575	0.429187	0.149921	2.85752	0.00426964	0.0288113
Scaffold1	6365076	6366037	peak4173	140.874	-0.501849	0.184526	-2.71883	0.00655134	0.0401611
Scaffold1	6386778	6388607	peak4193	302.725	-0.607934	0.232421	-2.61604	0.00889567	0.0508357
Scaffold1	6398617	6399670	peak4207	377.641	-1.20502	0.287971	-4.22789	2.36e-05	0.00041451
Scaffold1	6426339	6426586	peak4222	38.0311	0.519197	0.187413	2.76583	0.00567785	0.0359931
Scaffold1	6475416	6476447	peak4258	83.1054	-0.548225	0.175255	-3.12474	0.00177963	0.014378
Scaffold1	6488144	6489272	peak4276	74.6666	0.470437	0.165983	2.82751	0.00469112	0.0310368
Scaffold1	6495886	6496130	peak4280	25.053	-0.756762	0.247826	-3.05256	0.00226901	0.0174292
Scaffold1	6495991	6496165	peak4281	23.4638	-0.674793	0.253341	-2.66168	0.00777509	0.0458376
Scaffold1	6524643	6525780	peak4302	476.856	0.627003	0.238524	2.62844	0.00857774	0.0494183
Scaffold1	6544030	6545231	peak4316	124.584	-0.421943	0.179475	-2.34771	0.0188892	0.089458
Scaffold1	6552063	6553231	peak4322	87.4019	-1.52029	0.241365	-6.2896	3.18e-10	3.42e-08
Scaffold1	6566576	6567343	peak4327	45.8574	-0.598933	0.213764	-2.79984	0.00511274	0.0331805
Scaffold1	6572226	6573653	peak4331	313.14	-0.913993	0.268523	-3.41134	0.00064644	0.0063416
Scaffold1	6580403	6580624	peak4334	15.2459	-1.67362	0.308353	-5.35102	8.75e-08	3.77e-06
Scaffold1	6612342	6613758	peak4372	205.779	0.574889	0.222166	2.5948	0.0094647	0.0532674
Scaffold1	6613561	6613737	peak4373	28.8309	0.724407	0.24918	2.9106	0.00360735	0.0251655
Scaffold1	6613568	6613747	peak4374	29.0825	0.719907	0.249168	2.89343	0.00381063	0.0263008
Scaffold1	6613576	6613766	peak4375	30.1445	0.786586	0.243209	3.23941	0.00119778	0.010449
Scaffold1	6613663	6613848	peak4376	25.272	0.84545	0.253373	3.33798	0.00084391	0.00788924
Scaffold1	6617307	6618687	peak4378	101.938	0.678104	0.192852	3.51707	0.00043634	0.00460268
Scaffold1	6628057	6628995	peak4387	99.1743	0.553911	0.177984	3.10928	0.00187542	0.0149852
Scaffold1	6656543	6657951	peak4408	141.989	0.712627	0.185457	3.84145	0.00012231	0.00162651
Scaffold1	6679033	6680059	peak4421	93.8781	0.69809	0.225028	3.09748	0.00195171	0.0154582
Scaffold1	6684106	6684795	peak4426	60.5444	0.781518	0.185141	4.2101	2.55e-05	0.00044276
Scaffold1	6703486	6703714	peak4447	23.6532	-0.655838	0.186715	-3.5126	0.00044375	0.00467039
Scaffold1	6707726	6708410	peak4456	37.1513	-0.642258	0.203239	-3.15457	0.00160737	0.0132521
Scaffold1	6726633	6727661	peak4473	131.234	1.46254	0.254881	5.71678	1.09e-08	6.66e-07
Scaffold1	6728202	6728729	peak4474	35.9852	-0.546289	0.18675	-2.92115	0.0034874	0.0245241
Scaffold1	6732866	6733652	peak4477	55.3093	-1.33266	0.293157	-4.52462	6.05e-06	0.00013186
Scaffold1	6742154	6742896	peak4489	71.9746	0.430621	0.182886	2.36432	0.018063	0.0866073
Scaffold1	6752580	6753041	peak4498	29.0299	0.74112	0.223286	3.28742	0.0010111	0.00913365
Scaffold1	6764765	6765509	peak4508	38.3801	0.885882	0.293995	2.9781	0.00290039	0.0211668
Scaffold1	6770864	6772059	peak4511	124.453	1.26638	0.222929	5.6601	1.51e-08	8.78e-07
Scaffold1	6775993	6776754	peak4513	63.5606	0.913791	0.232468	3.90247	9.52e-05	0.00132538
Scaffold1	6778426	6779241	peak4517	67.7204	0.915368	0.253816	3.5968	0.00032216	0.00359077
Scaffold1	6798528	6798916	peak4526	27.4008	0.5869	0.245361	2.37454	0.0175707	0.0850574
Scaffold1	6803038	6804346	peak4531	84.0452	-0.567701	0.23381	-2.42929	0.0151285	0.075935
Scaffold1	6805749	6805982	peak4534	29.9173	0.831435	0.236611	3.48805	0.00048657	0.00503739
Scaffold1	6805791	6805965	peak4535	28.3333	0.931758	0.239589	3.85754	0.00011453	0.00154342
Scaffold1	6805801	6806066	peak4536	30.4966	0.860881	0.227885	3.74879	0.00017769	0.00220819
Scaffold1	6815574	6816099	peak4548	50.7366	0.929661	0.171429	5.40483	6.49e-08	2.95e-06
Scaffold1	6830438	6831043	peak4556	83.7771	0.840598	0.186792	4.48888	7.16e-06	0.00015203
Scaffold1	6862678	6863082	peak4578	26.885	0.491496	0.201278	2.42782	0.0151901	0.0761986
Scaffold1	6895230	6895502	peak4608	106.325	0.907609	0.295616	3.02843	0.00245824	0.0185559
Scaffold1	6895312	6895477	peak4609	94.0169	0.964592	0.306479	3.09624	0.00195993	0.0155103
Scaffold1	6895316	6895513	peak4610	98.9018	0.871574	0.299945	2.86291	0.00419763	0.0284248
Scaffold1	6895326	6895527	peak4611	98.1851	0.865846	0.29945	2.8495	0.00437883	0.0293987
Scaffold1	6895370	6895562	peak4612	80.4775	0.735028	0.304761	2.37358	0.0176164	0.0851772
Scaffold1	6899040	6899848	peak4617	225.937	0.715622	0.218963	3.26437	0.00109707	0.00973227
Scaffold1	6928889	6929739	peak4642	162.364	1.97179	0.234546	8.36794	5.86e-17	6.23e-14
Scaffold1	6935888	6936567	peak4649	1603.39	0.585788	0.242225	2.42305	0.0153908	0.0769564
Scaffold1	6942033	6943455	peak4650	249.695	0.60372	0.245301	2.46715	0.0136192	0.07026
Scaffold1	6944875	6945604	peak4653	96.6869	1.04455	0.227297	4.57669	4.72e-06	0.00010673
Scaffold1	6946833	6947723	peak4654	89.1482	-0.707978	0.242907	-2.92151	0.00348344	0.0245093
Scaffold1	6949483	6949655	peak4657	36.563	-0.547375	0.220939	-2.47664	0.0132625	0.0688373
Scaffold1	6949928	6950627	peak4658	113.152	-1.23015	0.224285	-5.4872	4.08e-08	2e-06
Scaffold1	6951689	6952139	peak4659	35.0203	-0.574844	0.186814	-3.07904	0.00207672	0.0162753
Scaffold1	6959526	6959968	peak4662	84.8869	2.15973	0.285984	7.44113	9.98e-14	3.55e-11
Scaffold1	6974448	6975081	peak4671	71.5078	1.11032	0.196773	5.6357	1.74e-08	9.83e-07
Scaffold1	6999325	7001010	peak4684	287.939	0.91353	0.192325	4.74465	2.09e-06	5.38e-05
Scaffold1	7005608	7007770	peak4689	393.463	0.52575	0.196548	2.67303	0.00751689	0.0446642
Scaffold1	7014294	7014744	peak4693	25.7265	-0.911983	0.248643	-3.66847	0.000244	0.00286194
Scaffold1	7014557	7014717	peak4694	18.2806	-1.02395	0.271563	-3.76958	0.00016352	0.00206409
Scaffold1	7015041	7016503	peak4695	448.774	-1.15071	0.252266	-4.56572	4.98e-06	0.00011161
Scaffold1	7020496	7020650	peak4699	54.6993	0.64337	0.215904	2.96431	0.00303364	0.0219527
Scaffold1	7020571	7021122	peak4700	135.109	0.934642	0.219862	4.24232	2.21e-05	0.0003923
Scaffold1	7029218	7030639	peak4705	300.617	-1.28515	0.256515	-5.02699	4.98e-07	1.64e-05
Scaffold1	7066198	7066948	peak4729	40.5279	0.688535	0.261857	2.6268	0.0086193	0.0495832
Scaffold1	7075134	7077772	peak4737	431.37	1.48013	0.202466	7.2999	2.88e-13	8.71e-11
Scaffold1	7081260	7083005	peak4741	626.711	1.42776	0.226027	6.31357	2.73e-10	2.99e-08
Scaffold1	7085045	7085721	peak4742	257.556	-1.25602	0.294694	-4.27577	1.9e-05	0.00034592
Scaffold1	7086037	7086315	peak4743	89.3341	0.66451	0.209622	3.17151	0.00151646	0.0126698
Scaffold1	7094559	7095643	peak4754	309.734	1.42961	0.284745	5.00626	5.55e-07	1.79e-05
Scaffold1	7116437	7118412	peak4763	416.67	-0.929985	0.27839	-3.35483	0.00079414	0.00750481
Scaffold1	7121496	7122000	peak4765	183.332	-2.36012	0.30058	-7.8506	4.14e-15	2.24e-12
Scaffold1	7127586	7127977	peak4768	88.2253	0.941076	0.219906	4.26322	2.02e-05	0.00036217
Scaffold1	7134398	7135265	peak4770	1165.05	-1.13078	0.294544	-3.88564	0.00010206	0.00140203
Scaffold1	7138650	7140322	peak4772	606.189	1.15104	0.258941	4.43712	9.12e-06	0.00018628
Scaffold1	7140259	7140584	peak4773	31.7243	0.988149	0.287736	3.41047	0.00064851	0.00635769
Scaffold1	7143682	7144136	peak4775	89.8226	0.674201	0.195979	3.44389	0.00057342	0.00575022
Scaffold1	7149513	7150398	peak4777	247.044	1.00099	0.294944	3.4201	0.00062599	0.00617678
Scaffold1	7150503	7151701	peak4778	326.204	2.40591	0.258755	9.21475	3.12e-20	1.33e-16
Scaffold1	7157875	7158548	peak4780	145.764	1.45105	0.237242	6.09721	1.08e-09	9.45e-08
Scaffold1	7160428	7160929	peak4782	115.563	0.679951	0.194145	3.49132	0.00048064	0.00498392
Scaffold1	7160804	7160996	peak4783	54.9406	0.579378	0.189118	3.05063	0.00228363	0.0175155
Scaffold1	7169986	7171084	peak4788	540.754	0.955515	0.257076	3.71755	0.00020117	0.00244663
Scaffold1	7175768	7176014	peak4790	30.6605	0.626286	0.267627	2.30349	0.0212512	0.0976625
Scaffold1	7175924	7176132	peak4791	27.8693	0.780064	0.283491	2.70195	0.00689345	0.0418149
Scaffold1	7178884	7179764	peak4793	213.416	0.996709	0.211089	4.72078	2.35e-06	5.95e-05
Scaffold1	7179565	7179745	peak4794	43.0754	1.00142	0.237577	4.20717	2.59e-05	0.00044754
Scaffold1	7197282	7198115	peak4802	1181.03	1.08735	0.308858	3.5372	0.00040439	0.00431931
Scaffold1	7208053	7208843	peak4806	277.791	0.615096	0.234557	2.6265	0.0086268	0.0496195
Scaffold1	7230569	7231456	peak4822	69.0358	0.389068	0.141916	2.7363	0.00621335	0.0385407
Scaffold1	7234455	7235720	peak4829	90.1596	0.890941	0.220718	4.02044	5.81e-05	0.0008796
Scaffold1	7257790	7258641	peak4839	148.251	0.990294	0.203647	4.85317	1.22e-06	3.42e-05
Scaffold1	7278350	7280155	peak4847	289.929	0.796236	0.200118	3.97653	6.99e-05	0.00102774
Scaffold1	7280858	7281639	peak4849	61.9855	1.04411	0.208811	4.97073	6.67e-07	2.08e-05
Scaffold1	7286162	7286581	peak4850	42.451	0.552311	0.221403	2.48562	0.0129328	0.0675345
Scaffold1	7286403	7286567	peak4851	35.6045	0.583475	0.249404	2.32966	0.0198241	0.092844
Scaffold1	7286459	7286619	peak4852	31.9918	0.797858	0.26309	3.02153	0.00251503	0.0188932
Scaffold1	7302723	7302954	peak4879	16.5084	-0.703326	0.237668	-2.96787	0.00299871	0.0217554
Scaffold1	7328364	7328940	peak4913	27.8522	-0.53562	0.194171	-2.76475	0.00569662	0.0360716
Scaffold1	7329868	7330589	peak4915	49.8278	-0.708835	0.269293	-2.63269	0.00847118	0.0489198
Scaffold1	7345134	7346482	peak4933	83.5316	-0.605798	0.197068	-3.07338	0.00211652	0.0165081
Scaffold1	7411473	7412050	peak4979	36.6245	-0.614505	0.209253	-2.9326	0.0033614	0.0238432
Scaffold1	7423411	7423859	peak4985	24.6853	-1.06916	0.297092	-3.5793	0.00034452	0.00379355
Scaffold1	7433281	7434350	peak4992	91.0333	-0.72741	0.200719	-3.62346	0.00029069	0.00329993
Scaffold1	7445920	7446320	peak5001	23.6244	-0.561204	0.226516	-2.47274	0.0134083	0.0694155
Scaffold1	7490323	7491189	peak5031	56.7196	0.549011	0.170691	3.21072	0.00132402	0.011351
Scaffold1	7502747	7502937	peak5038	25.9993	-0.734484	0.216818	-3.3827	0.00071777	0.00690058
Scaffold1	7506277	7506652	peak5042	22.2951	-0.659172	0.268294	-2.45634	0.0140359	0.0718716
Scaffold1	7509355	7509589	peak5047	20.7494	-0.4885	0.21437	-2.29322	0.0218353	0.0994796
Scaffold1	7511540	7512019	peak5049	27.9913	-1.13777	0.29953	-3.79458	0.0001479	0.00189903
Scaffold1	7523464	7524344	peak5060	69.2415	-0.572001	0.162185	-3.52485	0.00042373	0.00449134
Scaffold1	7540673	7542103	peak5075	292.09	-0.623131	0.184297	-3.38155	0.00072078	0.00692477
Scaffold1	7561295	7561655	peak5089	19.4985	-0.628329	0.261447	-2.41041	0.0159346	0.0789412
Scaffold1	7561626	7562152	peak5091	16.9746	-0.806769	0.306411	-2.63085	0.00851704	0.0491379
Scaffold1	7566986	7567226	peak5097	15.9182	-0.610856	0.259986	-2.3505	0.0187481	0.0889586
Scaffold1	7617223	7618204	peak5147	41.8505	-0.994796	0.295552	-3.35835	0.00078409	0.00742723
Scaffold1	7640073	7640748	peak5161	75.2983	-0.393555	0.171052	-2.29425	0.0217759	0.099297
Scaffold1	7651825	7652830	peak5169	100.261	0.801597	0.215179	3.71328	0.00020459	0.00248149
Scaffold1	7665226	7666153	peak5179	933.781	0.799228	0.286779	2.7867	0.00532482	0.0342353
Scaffold1	7674594	7675485	peak5185	73.5708	-0.855127	0.21537	-3.97108	7.15e-05	0.00104754
Scaffold1	7700345	7700804	peak5205	36.9781	-1.41734	0.194862	-7.26563	3.71e-13	1.1e-10
Scaffold1	7702930	7704101	peak5207	93.7826	0.744234	0.233261	3.1871	0.00143705	0.0121352
Scaffold1	7725037	7725423	peak5229	30.404	-0.76543	0.186829	-4.09437	4.23e-05	0.00067555
Scaffold1	7735446	7736018	peak5239	54.2328	-0.374415	0.145619	-2.56888	0.0102027	0.0564303
Scaffold1	7741615	7742045	peak5246	36.8955	-0.679462	0.234368	-2.89796	0.00375599	0.0260061
Scaffold1	7742323	7743186	peak5247	356.357	0.892452	0.213672	4.17363	3e-05	0.00050685
Scaffold1	7742988	7743414	peak5248	52.1511	0.741801	0.19722	3.74092	0.00018335	0.0022672
Scaffold1	7745368	7745836	peak5249	17.0714	-0.794196	0.277489	-2.86667	0.00414817	0.0281706
Scaffold1	7751916	7752099	peak5254	25.9396	0.605921	0.214168	2.82666	0.00470358	0.0311072
Scaffold1	7760859	7761160	peak5260	24.9632	-0.765699	0.209564	-3.6559	0.00025628	0.00298237
Scaffold1	7761003	7761276	peak5261	23.1659	-0.763913	0.213045	-3.58904	0.0003319	0.00368002
Scaffold1	7767273	7768021	peak5272	46.6844	-0.414126	0.173927	-2.38665	0.0170025	0.0829785
Scaffold1	7778967	7779410	peak5278	98.2202	0.698536	0.262762	2.65724	0.00787836	0.0462923
Scaffold1	7790194	7790460	peak5283	81.0608	-1.06264	0.294608	-3.61449	0.00030094	0.00339439
Scaffold1	7807439	7808539	peak5288	334.525	0.661803	0.235202	2.81284	0.00491065	0.0321588
Scaffold1	7808887	7809435	peak5289	27.1452	-0.660241	0.241025	-2.74136	0.00611858	0.038113
Scaffold1	7847065	7847715	peak5309	102.092	2.14813	0.327624	6.39815	1.57e-10	1.82e-08
Scaffold1	7862333	7863177	peak5324	41.3927	-0.469275	0.169491	-2.77275	0.00555851	0.0353976
Scaffold1	7875065	7875618	peak5343	46.3983	1.84894	0.291884	6.20212	5.57e-10	5.49e-08
Scaffold1	7878159	7879078	peak5345	159.102	1.43202	0.227856	6.26349	3.76e-10	3.91e-08
Scaffold1	7886372	7887162	peak5358	59.4446	0.801856	0.163096	4.90127	9.52e-07	2.8e-05
Scaffold1	7892268	7892924	peak5363	139.228	0.481216	0.204757	2.35332	0.0186068	0.0885053
Scaffold1	7902748	7903438	peak5372	79.8046	1.23231	0.218941	5.60113	2.13e-08	1.17e-06
Scaffold1	7903956	7904553	peak5374	31.1178	1.10783	0.247554	4.41864	9.93e-06	0.0002001
Scaffold1	7916609	7916792	peak5387	29.2252	-0.877766	0.205581	-4.26796	1.97e-05	0.0003556
Scaffold1	7917348	7917576	peak5388	28.1512	0.790073	0.215252	3.6467	0.00026563	0.00306942
Scaffold1	7925795	7927104	peak5395	125.012	0.357434	0.147465	2.42048	0.0155002	0.0773391
Scaffold1	7927009	7928080	peak5396	94.0536	0.853017	0.149854	5.68203	1.33e-08	7.9e-07
Scaffold1	7942531	7943059	peak5415	36.485	-0.546106	0.20228	-2.69572	0.00702363	0.0424349
Scaffold1	8021796	8022362	peak5460	27.564	-0.639969	0.268638	-2.38449	0.0171028	0.0833243
Scaffold1	8033446	8035034	peak5469	90.0826	-0.453366	0.151935	-2.98457	0.00283976	0.0208101
Scaffold1	8061611	8062796	peak5502	75.3084	1.01594	0.181053	5.58757	2.3e-08	1.24e-06
Scaffold1	8074619	8075559	peak5521	77.4621	0.370903	0.151993	2.43525	0.0148815	0.0749917
Scaffold1	8083044	8084168	peak5527	73.7471	-0.84508	0.172459	-4.9006	9.55e-07	2.81e-05
Scaffold1	8097291	8098659	peak5544	96.9926	0.661506	0.156707	4.21648	2.48e-05	0.00043255
Scaffold1	8127362	8129106	peak5559	149.052	-0.643518	0.153328	-4.19736	2.7e-05	0.00046454
Scaffold1	8129146	8129440	peak5561	16.3966	-1.00596	0.285516	-3.50954	0.00044888	0.00471514
Scaffold1	8131804	8133100	peak5562	135.852	0.368241	0.148602	2.47898	0.0131758	0.0684836
Scaffold1	8137142	8137549	peak5563	26.9305	-0.657541	0.201501	-3.26449	0.00109662	0.00972931
Scaffold1	8137448	8137601	peak5564	20.068	-0.642443	0.239269	-2.68305	0.00729538	0.0436233
Scaffold1	8138838	8139938	peak5567	178.07	0.562779	0.170648	3.29121	0.00099758	0.00903647
Scaffold1	8143044	8143683	peak5570	111.643	0.717951	0.238971	3.00827	0.00262738	0.0195562
Scaffold1	8151119	8151998	peak5577	35.7853	-1.11388	0.267745	-4.15078	3.31e-05	0.00055035
Scaffold1	8157695	8158007	peak5583	22.6794	-0.650164	0.218505	-2.98235	0.00286047	0.0209348
Scaffold1	8182193	8183542	peak5602	197.314	0.714588	0.1757	4.06627	4.78e-05	0.00074486
Scaffold1	8186781	8188762	peak5606	140.072	0.846322	0.165887	5.09126	3.56e-07	1.24e-05
Scaffold1	8227577	8227809	peak5641	20.1259	0.548788	0.224203	2.42844	0.0151641	0.0760954
Scaffold1	8227682	8228276	peak5642	47.0295	0.354825	0.150035	2.36408	0.0180751	0.0866455
Scaffold1	8237192	8237995	peak5650	123.659	0.784434	0.162339	4.82927	1.37e-06	3.78e-05
Scaffold1	8238251	8238568	peak5651	37.1297	-0.740524	0.253934	-2.9174	0.00352968	0.0247517
Scaffold1	8238450	8238723	peak5652	26.0108	-0.789228	0.265785	-2.97239	0.00295494	0.0215002
Scaffold1	8251770	8252779	peak5664	87.8	0.717233	0.16995	4.21162	2.54e-05	0.00044036
Scaffold1	8261266	8262353	peak5670	92.5803	-1.10116	0.207931	-5.29395	1.2e-07	4.93e-06
Scaffold1	8265394	8266201	peak5675	32.077	0.800001	0.267851	2.94947	0.00318321	0.0228135
Scaffold1	8269946	8270741	peak5678	107.735	0.954976	0.263165	3.63799	0.00027477	0.0031595
Scaffold1	8272990	8273139	peak5681	24.6276	-0.957387	0.22091	-4.32953	1.49e-05	0.00028255
Scaffold1	8279391	8280465	peak5687	88.9087	0.930792	0.215487	4.30778	1.65e-05	0.00030662
Scaffold1	8285035	8285710	peak5688	46.4022	0.645134	0.18658	3.43306	0.00059682	0.00593444
Scaffold1	8334677	8335201	peak5740	42.4918	0.535155	0.199082	2.67638	0.00744229	0.0443122
Scaffold1	8346706	8347350	peak5753	33.8109	-0.755599	0.213662	-3.5372	0.0004044	0.00431931
Scaffold1	8349030	8349979	peak5758	55.0562	-0.599866	0.249226	-2.40804	0.0160385	0.0793214
Scaffold1	8376880	8377652	peak5784	40.5907	0.425292	0.183928	2.30477	0.0211797	0.0974771
Scaffold1	8382206	8382719	peak5786	34.5625	0.766164	0.176365	4.33185	1.48e-05	0.00028002
Scaffold1	8393353	8393610	peak5796	14.7254	-0.790068	0.331053	-2.37717	0.0174459	0.0846077
Scaffold1	8400629	8401036	peak5802	18.8918	-0.715161	0.286124	-2.50102	0.0123836	0.0653696
Scaffold1	8407760	8408684	peak5810	66.873	-1.24143	0.25285	-4.89697	9.73e-07	2.85e-05
Scaffold1	8418499	8419072	peak5817	34.4162	0.479203	0.197484	2.41312	0.0158166	0.078535
Scaffold1	8431667	8432261	peak5832	29.5395	0.790792	0.234868	3.32947	0.00087011	0.00808873
Scaffold1	8434128	8434828	peak5836	58.9473	0.54097	0.179321	3.00581	0.00264873	0.0196801
Scaffold1	8468587	8468852	peak5867	34.8102	-0.577498	0.222987	-2.5832	0.00978872	0.0546277
Scaffold1	8468659	8468847	peak5868	33.43	-0.547349	0.230088	-2.37085	0.0177471	0.0856043
Scaffold1	8529930	8530600	peak5933	58.0456	0.627217	0.222211	2.81546	0.00487081	0.0319878
Scaffold1	8549457	8550976	peak5948	283.732	0.649152	0.249068	2.60487	0.00919087	0.0520918
Scaffold1	8553296	8553483	peak5953	22.0266	0.564864	0.227339	2.46318	0.0137712	0.0708331
Scaffold1	8553320	8553486	peak5954	21.5836	0.563393	0.231031	2.41711	0.0156444	0.0778984
Scaffold1	8555136	8555537	peak5955	56.712	0.592269	0.235768	2.50385	0.0122852	0.0650076
Scaffold1	8564928	8565658	peak5963	67.1384	0.576392	0.206226	2.79338	0.00521611	0.0337097
Scaffold1	8573600	8574231	peak5971	85.7089	-2.26995	0.311878	-7.1988	6.07e-13	1.65e-10
Scaffold1	8578927	8580022	peak5974	81.2501	1.09423	0.195662	5.57253	2.51e-08	1.34e-06
Scaffold1	8585458	8586007	peak5983	32.0865	-0.74727	0.27013	-2.76029	0.00577492	0.0364615
Scaffold1	8585820	8586173	peak5984	18.7838	-1.08055	0.263185	-4.09646	4.2e-05	0.00067085
Scaffold1	8589160	8590714	peak5987	153.124	-0.958455	0.234272	-4.09014	4.31e-05	0.0006854
Scaffold1	8660486	8661098	peak6031	30.2307	-0.530996	0.192661	-2.75655	0.00584154	0.03678
Scaffold1	8670435	8671054	peak6038	127.491	0.460267	0.16295	2.82274	0.00476151	0.0314243
Scaffold1	8674887	8675404	peak6040	615.322	0.765358	0.264091	2.89175	0.003831	0.026405
Scaffold1	8686104	8686342	peak6043	59.4804	0.581648	0.239803	2.41762	0.0156226	0.077808
Scaffold1	8687832	8688463	peak6045	196.345	1.00875	0.213333	4.72122	2.34e-06	5.94e-05
Scaffold1	8688366	8688557	peak6046	132.502	1.15277	0.236544	4.85941	1.18e-06	3.34e-05
Scaffold1	8709046	8709175	peak6050	33.0282	0.979971	0.217219	4.49882	6.83e-06	0.00014619
Scaffold1	8718886	8719393	peak6058	27.6007	-0.660731	0.25966	-2.54801	0.0108339	0.0591326
Scaffold1	8741251	8741942	peak6067	124.158	0.575046	0.246492	2.32773	0.0199263	0.0932061
Scaffold1	8759866	8760062	peak6083	30.6027	0.710366	0.211533	3.34808	0.00081374	0.0076558
Scaffold1	8793084	8794405	peak6114	131.24	0.525393	0.180431	2.91146	0.00359739	0.0251187
Scaffold1	8803660	8804666	peak6130	48.9312	0.775422	0.210579	3.66495	0.00024739	0.00289641
Scaffold1	8812051	8812514	peak6138	17.0792	1.37278	0.270937	4.95916	7.08e-07	2.19e-05
Scaffold1	8834416	8835083	peak6160	40.6343	0.472676	0.177849	2.65589	0.00790992	0.0464139
Scaffold1	8866349	8867712	peak6200	186.506	0.362343	0.13568	2.67048	0.00757437	0.0449318
Scaffold1	8868405	8868688	peak6202	15.4969	-0.741599	0.284588	-2.6097	0.00906228	0.0515555
Scaffold1	8874805	8875394	peak6204	30.0127	-0.555551	0.181766	-3.06083	0.00220723	0.0170652
Scaffold1	8875235	8875680	peak6205	29.4658	-0.415305	0.160986	-2.58385	0.0097704	0.0545703
Scaffold1	8890788	8891659	peak6218	575.298	1.06334	0.271362	3.91688	8.97e-05	0.00126183
Scaffold1	8907979	8909383	peak6234	121.809	0.354183	0.131046	2.69908	0.00695325	0.0420935
Scaffold1	8915966	8917509	peak6242	785.437	0.843818	0.245049	3.44874	0.0005632	0.00566492
Scaffold1	8925378	8925941	peak6244	34.2086	-0.575763	0.207125	-2.77309	0.00555267	0.0353737
Scaffold1	8933932	8934732	peak6247	794.238	0.595963	0.249061	2.39687	0.016536	0.0812664
Scaffold1	8935106	8935606	peak6248	159.581	0.817854	0.208992	3.90918	9.26e-05	0.00129396
Scaffold1	8940945	8942366	peak6251	138.85	0.473926	0.172184	2.74974	0.00596423	0.0373818
Scaffold1	8964135	8964554	peak6262	30.9936	-0.900458	0.342522	-2.69604	0.00701686	0.0424031
Scaffold1	8969386	8970074	peak6264	315.23	1.21478	0.245368	4.94964	7.43e-07	2.28e-05
Scaffold1	8972800	8974362	peak6267	225.297	0.58271	0.16495	3.53217	0.00041216	0.00438846
Scaffold1	8977328	8979547	peak6269	287.487	0.504033	0.211468	2.38528	0.0170663	0.0832037
Scaffold1	8985132	8986163	peak6273	108.987	0.832602	0.174076	4.77473	1.8e-06	4.73e-05
Scaffold1	8992114	8992468	peak6280	28.798	0.694801	0.21737	3.15689	0.00159461	0.0131673
Scaffold1	9004751	9005050	peak6289	22.7563	-0.746617	0.227843	-3.28164	0.00103204	0.00927355
Scaffold1	9022395	9023573	peak6302	125.445	0.469297	0.162476	2.88526	0.00391087	0.0268509
Scaffold1	9025675	9026401	peak6304	59.636	-0.950096	0.213252	-4.45575	8.36e-06	0.00017336
Scaffold1	9026751	9027750	peak6306	148.441	1.07404	0.272659	3.93278	8.4e-05	0.00119563
Scaffold1	9031557	9034376	peak6307	377.156	0.577347	0.235219	2.45309	0.0141636	0.0723393
Scaffold1	9037781	9040019	peak6309	303.226	-0.80864	0.230276	-3.51231	0.00044423	0.00467371
Scaffold1	9060859	9061775	peak6332	79.531	0.556987	0.18874	2.94384	0.00324164	0.0231464
Scaffold1	9063227	9064611	peak6333	169.699	0.665643	0.204723	3.24714	0.00116572	0.010226
Scaffold1	9076159	9076973	peak6345	117.026	0.584404	0.243036	2.40629	0.0161157	0.0795781
Scaffold1	9083147	9084400	peak6350	138.955	0.536427	0.193904	2.76696	0.0056581	0.0358866
Scaffold1	9084698	9085668	peak6351	116.014	0.710548	0.288266	2.45474	0.0140985	0.072098
Scaffold1	9104096	9104350	peak6361	21.0714	-0.645703	0.222494	-2.90251	0.0037019	0.0257175
Scaffold1	9112450	9113146	peak6367	173.277	0.875217	0.286982	3.06952	0.00214403	0.0166688
Scaffold1	9124595	9125687	peak6377	75.6709	1.57056	0.23227	6.7196	1.82e-11	2.96e-09
Scaffold1	9128363	9129609	peak6381	138.317	0.642418	0.185579	3.45998	0.00054021	0.00548586
Scaffold1	9140733	9141266	peak6394	24.8237	-0.842372	0.226614	-3.72007	0.00019917	0.0024265
Scaffold1	9142473	9142699	peak6397	25.9738	-0.770244	0.206196	-3.73469	0.00018794	0.00231697
Scaffold1	9142506	9142669	peak6398	21.6277	-0.714221	0.221739	-3.21855	0.00128841	0.0111006
Scaffold1	9142522	9142693	peak6399	22.2249	-0.743737	0.223207	-3.33093	0.00086556	0.0080509
Scaffold1	9142563	9142736	peak6400	21.6678	-0.795557	0.220927	-3.59975	0.00031852	0.00355771
Scaffold1	9147898	9148480	peak6402	70.4276	0.617036	0.184149	3.34037	0.00083666	0.00783297
Scaffold1	9151017	9151939	peak6404	78.7608	0.739127	0.206398	3.57547	0.00034959	0.00384011
Scaffold1	9167096	9167511	peak6421	41.0612	-0.915273	0.235336	-3.89028	0.00010013	0.0013817
Scaffold1	9175866	9176730	peak6432	78.0436	-0.757134	0.152273	-4.97388	6.56e-07	2.05e-05
Scaffold1	9182099	9182538	peak6435	47.0691	0.672934	0.198889	3.37153	0.00074752	0.00714214
Scaffold1	9182395	9182548	peak6436	33.436	0.845157	0.221837	3.79259	0.00014909	0.00191143
Scaffold1	9212926	9214284	peak6465	147.621	0.846645	0.190547	4.43662	9.14e-06	0.00018653
Scaffold1	9218392	9218597	peak6471	17.4001	0.652206	0.245376	2.60695	0.00913529	0.0518806
Scaffold1	9227074	9227963	peak6480	68.042	0.650372	0.264801	2.44076	0.0146564	0.074154
Scaffold1	9240969	9241147	peak6489	16.2182	0.954635	0.317329	2.94183	0.0032628	0.0232701
Scaffold1	9245144	9245687	peak6499	57.2673	1.08822	0.266055	4.06679	4.77e-05	0.00074373
Scaffold1	9246212	9247101	peak6500	92.4364	0.806831	0.179625	4.48525	7.28e-06	0.0001543
Scaffold1	9262516	9262931	peak6513	23.657	-0.692333	0.259147	-2.67002	0.00758478	0.0449809
Scaffold1	9272765	9274223	peak6519	265.467	-1.09885	0.24173	-4.55119	5.33e-06	0.00011826
Scaffold1	9280431	9281335	peak6523	152.271	0.877375	0.257335	3.40061	0.00067235	0.00653935
Scaffold1	9290695	9290979	peak6534	22.6946	-0.890424	0.217794	-4.08852	4.34e-05	0.0006889
Scaffold1	9307171	9307554	peak6556	22.0218	0.619656	0.264841	2.31361	0.020689	0.0958715
Scaffold1	9310051	9310383	peak6560	29.3669	0.517121	0.180016	2.86468	0.00417434	0.0283122
Scaffold1	9322847	9323546	peak6571	86.2191	0.598179	0.211456	2.82704	0.00469809	0.0310757
Scaffold1	9330866	9331946	peak6574	177.095	-1.00425	0.261506	-3.83294	0.00012662	0.0016747
Scaffold1	9353874	9355605	peak6582	388.137	-0.769287	0.234443	-3.28677	0.00101344	0.00915022
Scaffold1	9360969	9362273	peak6584	161.482	0.501909	0.156503	3.20396	0.0013555	0.0115661
Scaffold1	9362078	9362222	peak6585	52.7364	1.14575	0.234302	4.86685	1.13e-06	3.24e-05
Scaffold1	9362699	9363898	peak6586	124.99	1.38149	0.211031	6.51891	7.08e-11	9.24e-09
Scaffold1	9365496	9365809	peak6589	24.8204	0.873351	0.246361	3.50914	0.00044957	0.00472105
Scaffold1	9381209	9381517	peak6600	26.6253	-1.45536	0.324097	-4.53706	5.7e-06	0.00012529
Scaffold1	9381381	9382571	peak6601	98.6238	-1.36976	0.341126	-4.07688	4.56e-05	0.0007176
Scaffold1	9396426	9397871	peak6614	220.396	-1.2515	0.246032	-5.08809	3.62e-07	1.25e-05
Scaffold1	9407265	9408756	peak6619	93.9759	-0.679274	0.234943	-2.8905	0.00384635	0.0264936
Scaffold1	9408987	9409519	peak6620	60.7012	-1.30867	0.319664	-4.08708	4.37e-05	0.00069215
Scaffold1	9414478	9415360	peak6624	78.5128	0.77021	0.14739	5.21745	1.81e-07	7.04e-06
Scaffold1	9419081	9419746	peak6625	45.9545	-0.628897	0.165701	-3.7966	0.00014669	0.0018867
Scaffold1	9419603	9420017	peak6626	28.1043	-0.631506	0.211631	-2.98433	0.00284203	0.0208249
Scaffold1	9429885	9430314	peak6629	102.682	-1.20148	0.283996	-4.23582	2.28e-05	0.00040231
Scaffold1	9446299	9447305	peak6644	187.02	1.36656	0.243032	5.58025	2.4e-08	1.29e-06
Scaffold1	9452062	9452726	peak6647	55.7741	0.621703	0.16824	3.68958	0.00022462	0.00267225
Scaffold1	9460214	9460993	peak6656	44.9407	0.90552	0.187246	4.82545	1.4e-06	3.84e-05
Scaffold1	9477093	9477663	peak6675	44.9515	0.588588	0.210309	2.79007	0.00526963	0.0339678
Scaffold1	9507819	9508695	peak6705	46.7831	-0.673569	0.195762	-3.44247	0.00057643	0.0057762
Scaffold1	9510294	9510828	peak6707	19.3551	-0.751689	0.301985	-2.49274	0.012676	0.0665289
Scaffold1	9511973	9512643	peak6712	36.735	0.661943	0.235249	2.79394	0.00520697	0.0336659
Scaffold1	9540593	9541010	peak6734	24.0492	-0.595911	0.244515	-2.44194	0.0146088	0.073977
Scaffold1	9568187	9568978	peak6757	126.392	-0.832662	0.23022	-3.61973	0.00029491	0.00333915
Scaffold1	9572005	9572852	peak6758	146.738	-0.919786	0.273724	-3.36228	0.00077302	0.00734364
Scaffold1	9573858	9575074	peak6760	248.325	0.899315	0.220091	4.08182	4.47e-05	0.00070492
Scaffold1	9622968	9624707	peak6800	258.132	0.503247	0.160819	3.12865	0.00175612	0.0142273
Scaffold1	9651250	9651908	peak6828	38.6299	-1.16741	0.214646	-5.43643	5.44e-08	2.54e-06
Scaffold1	9652288	9653512	peak6830	177.841	-0.7609	0.28966	-2.62793	0.00859071	0.0494622
Scaffold1	9680644	9681645	peak6854	306.295	0.541452	0.198872	2.72241	0.0064807	0.0398409
Scaffold1	9702781	9703878	peak6868	218.344	0.540821	0.18917	2.85923	0.00424669	0.0286907
Scaffold1	9707945	9709440	peak6871	170.353	0.409836	0.155605	2.63272	0.00847049	0.0489192
Scaffold1	9729373	9729709	peak6889	23.7704	1.22951	0.244656	4.9449	7.62e-07	2.32e-05
Scaffold1	9745245	9746386	peak6912	91.6145	0.415641	0.179604	2.31068	0.0208505	0.0963779
Scaffold1	9826950	9827280	peak6986	19.7503	-0.561506	0.224118	-2.51266	0.0119826	0.0637657
Scaffold1	9828511	9829085	peak6988	113.268	-1.39185	0.293338	-4.7939	1.64e-06	4.37e-05
Scaffold1	9830180	9830958	peak6990	35.6895	-0.570218	0.230535	-2.47942	0.0131596	0.0684121
Scaffold1	9832527	9833879	peak6992	582.97	-1.12538	0.267783	-4.22652	2.37e-05	0.00041669
Scaffold1	9874976	9875718	peak7022	121.044	-0.804409	0.296405	-2.7237	0.00645544	0.0397337
Scaffold1	9875552	9876215	peak7023	31.7022	-0.950351	0.252132	-3.77267	0.00016151	0.00204286
Scaffold1	9880151	9881531	peak7028	506.815	-0.805208	0.300784	-2.69198	0.00710287	0.042798
Scaffold1	9886454	9886911	peak7030	50.1895	1.13998	0.228336	4.96404	6.9e-07	2.14e-05
Scaffold1	9897292	9898404	peak7039	164.969	0.488714	0.191151	2.55426	0.0106415	0.0582766
Scaffold1	9911112	9912173	peak7045	71.8827	1.37427	0.211233	6.47148	9.7e-11	1.21e-08
Scaffold1	9912202	9912932	peak7046	48.0841	0.397706	0.164414	2.40731	0.0160705	0.0794383
Scaffold1	9914704	9915234	peak7049	78.6803	0.949256	0.257761	3.69075	0.0002236	0.00266225
Scaffold1	9915611	9916820	peak7050	107.668	0.552471	0.184396	2.99038	0.00278628	0.0205031
Scaffold1	9922477	9923681	peak7053	888.729	0.689981	0.261662	2.64031	0.00828293	0.0481008
Scaffold1	9958432	9958950	peak7072	81.7241	0.776157	0.197438	3.91965	8.87e-05	0.00125031
Scaffold1	9958770	9958984	peak7073	54.9657	1.03987	0.242075	4.27208	1.94e-05	0.00035066
Scaffold1	9968627	9968895	peak7079	45.8481	-0.717364	0.290593	-2.46994	0.0135135	0.069812
Scaffold1	9972049	9972697	peak7082	144.467	0.792146	0.219591	3.59946	0.00031887	0.00356117
Scaffold1	10006760	10006973	peak7111	15.5065	-0.778075	0.303684	-2.56672	0.0102666	0.0566952
Scaffold1	10007753	10008635	peak7115	127.089	0.905971	0.218891	4.12665	3.68e-05	0.00059969
Scaffold1	10021304	10022016	peak7130	46.429	0.496711	0.190915	2.58605	0.00970831	0.0543002
Scaffold1	10029738	10029925	peak7134	40.4755	-0.750228	0.294164	-2.56742	0.0102457	0.0566055
Scaffold1	10029747	10029925	peak7135	39.3312	-0.753304	0.296308	-2.56055	0.0104508	0.0574991
Scaffold1	10029751	10029925	peak7136	39.3312	-0.753304	0.296308	-2.56055	0.0104508	0.0574991
Scaffold1	10029751	10030306	peak7137	48.7186	-0.592688	0.245555	-2.41209	0.0158614	0.0787068
Scaffold1	10032272	10032431	peak7139	35.4114	-0.753085	0.267813	-2.80454	0.00503882	0.0327809
Scaffold1	10036524	10038038	peak7143	200.836	1.07154	0.205115	5.21584	1.83e-07	7.08e-06
Scaffold1	10046229	10046777	peak7151	118.881	0.68601	0.226451	3.02423	0.00249267	0.0187534
Scaffold1	10047179	10047561	peak7158	49.0121	-0.641892	0.269238	-2.37738	0.0174363	0.0845756
Scaffold1	10052097	10052336	peak7160	34.9109	1.13814	0.187294	6.03021	1.64e-09	1.34e-07
Scaffold1	10052353	10052541	peak7161	22.1798	0.808299	0.235165	3.40408	0.00066388	0.006474
Scaffold1	10052426	10052766	peak7162	36.3994	0.672954	0.246808	2.70869	0.00675498	0.041163
Scaffold1	10058804	10059646	peak7167	752.537	0.624488	0.239661	2.60669	0.00914226	0.0519167
Scaffold1	10070858	10071700	peak7172	74.8679	-0.645545	0.204683	-3.15281	0.00161705	0.0133165
Scaffold1	10074625	10075374	peak7175	36.6087	0.823161	0.194421	4.21151	2.54e-05	0.00044046
Scaffold1	10076033	10077209	peak7177	101.207	1.04322	0.154663	6.72964	1.7e-11	2.8e-09
Scaffold1	10084769	10085229	peak7183	38.9045	1.48707	0.244334	6.02012	1.74e-09	1.41e-07
Scaffold1	10088254	10089067	peak7184	311.173	-1.41697	0.328958	-4.23115	2.32e-05	0.00040938
Scaffold1	10091603	10093152	peak7188	265.227	-1.25265	0.318845	-3.94852	7.86e-05	0.00113413
Scaffold1	10101134	10101315	peak7189	39.6944	1.08452	0.28992	3.72486	0.00019542	0.00239044
Scaffold1	10101156	10101326	peak7190	40.1993	1.05679	0.287346	3.66164	0.0002506	0.00292883
Scaffold1	10101156	10101424	peak7191	41.2092	1.02451	0.284566	3.58554	0.00033638	0.00371903
Scaffold1	10105606	10106301	peak7200	74.4079	-0.768176	0.227845	-3.37308	0.00074332	0.00710755
Scaffold1	10106110	10106337	peak7201	37.7802	-0.761143	0.22687	-3.35367	0.00079748	0.00752891
Scaffold1	10109697	10111470	peak7204	275.222	-0.893452	0.241351	-3.70619	0.0002104	0.00253667
Scaffold1	10117228	10118457	peak7205	571.513	-0.816382	0.306533	-2.68162	0.00732672	0.0437713
Scaffold1	10122914	10123546	peak7209	130.511	0.913297	0.20675	4.4089	1.04e-05	0.00020774
Scaffold1	10139850	10141059	peak7225	95.8836	1.02377	0.202745	5.03464	4.79e-07	1.59e-05
Scaffold1	10142088	10142421	peak7229	17.9331	-0.73841	0.245142	-3.01734	0.00255006	0.0191073
Scaffold1	10154767	10155725	peak7236	125.335	1.36103	0.201826	6.72326	1.78e-11	2.9e-09
Scaffold1	10161491	10161745	peak7242	32.2421	0.565653	0.164356	3.42796	0.00060813	0.00602644
Scaffold1	10161577	10162377	peak7243	66.7246	0.397873	0.158009	2.51016	0.0120677	0.0641122
Scaffold1	10166279	10167028	peak7246	86.8343	1.83282	0.225287	8.08801	6.06e-16	4.29e-13
Scaffold1	10167076	10168019	peak7247	107.579	0.681116	0.239343	2.84791	0.0044007	0.0295083
Scaffold1	10176664	10177650	peak7256	839.701	0.638	0.228605	2.79296	0.00522288	0.0337458
Scaffold1	10205237	10205699	peak7285	21.2265	-0.675237	0.260088	-2.60218	0.00926337	0.0523805
Scaffold1	10220344	10220736	peak7297	18.9254	-0.774877	0.30265	-2.56318	0.0103718	0.0571723
Scaffold1	10239897	10240352	peak7316	27.7987	-0.527781	0.212016	-2.49506	0.0125936	0.0662038
Scaffold1	10248006	10248496	peak7321	37.7654	0.450817	0.168003	2.66071	0.00779765	0.0459283
Scaffold1	10259364	10259656	peak7338	29.6682	1.1119	0.242011	4.53549	5.75e-06	0.00012603
Scaffold1	10263760	10264732	peak7343	81.7987	-0.52431	0.181832	-2.88253	0.00394496	0.02705
Scaffold1	10266511	10266919	peak7346	24.7106	-0.727757	0.211833	-3.43913	0.00058358	0.00582939
Scaffold1	10266787	10267062	peak7347	20.163	-0.742864	0.236726	-3.13954	0.00169212	0.0138049
Scaffold1	10269932	10270490	peak7349	23.45	-1.65773	0.302169	-5.40525	6.47e-08	2.94e-06
Scaffold1	10276729	10277807	peak7356	184.264	0.522331	0.182353	2.86478	0.00417297	0.0283051
Scaffold1	10283132	10283589	peak7358	28.83	0.708263	0.219017	3.21898	0.00128647	0.0110882
Scaffold1	10319761	10320333	peak7385	39.408	-0.746059	0.235194	-3.17228	0.00151248	0.0126406
Scaffold1	10325985	10326295	peak7392	22.5891	-0.57151	0.233939	-2.43442	0.0149158	0.0751155
Scaffold1	10375811	10375989	peak7439	21.5349	-0.444086	0.185122	-2.40366	0.0162319	0.0800451
Scaffold1	10375814	10376090	peak7440	24.3137	-0.457915	0.179475	-2.55416	0.0106446	0.0582869
Scaffold1	10392354	10393091	peak7461	41.8415	-0.737658	0.191794	-3.84784	0.00011916	0.00159192
Scaffold1	10392916	10393178	peak7462	25.3715	-0.629397	0.208608	-3.01864	0.00253915	0.0190515
Scaffold1	10402423	10403051	peak7467	50.3428	0.710135	0.247494	2.84915	0.00438368	0.029422
Scaffold1	10412603	10413200	peak7475	47.1641	-1.06602	0.233276	-4.57041	4.87e-06	0.00010938
Scaffold1	10442750	10443328	peak7496	136.706	1.02949	0.286105	3.58342	0.00033913	0.00374357
Scaffold1	10460138	10460582	peak7513	49.3295	0.748997	0.247205	3.02581	0.00247968	0.0186788
Scaffold1	10468185	10468470	peak7517	31.113	0.754081	0.196299	3.82224	0.00013224	0.00173365
Scaffold1	10468292	10468459	peak7518	27.8488	0.877399	0.202593	4.30452	1.67e-05	0.00031043
Scaffold1	10468302	10468466	peak7519	27.8052	0.883608	0.201919	4.34839	1.37e-05	0.00026319
Scaffold1	10471355	10471968	peak7522	37.3491	1.58241	0.26451	5.87407	4.25e-09	3.03e-07
Scaffold1	10484855	10486275	peak7532	175.439	0.676307	0.198194	3.40408	0.00066387	0.006474
Scaffold1	10486133	10486354	peak7533	37.7615	-0.757269	0.230783	-3.28114	0.0010339	0.0092873
Scaffold1	10495588	10497560	peak7541	125.033	1.13431	0.197095	5.73909	9.52e-09	5.96e-07
Scaffold1	10505935	10506487	peak7545	87.5924	-0.652727	0.249206	-2.6214	0.00875697	0.0502154
Scaffold1	10514284	10515209	peak7552	183.211	1.24515	0.248561	4.9918	5.98e-07	1.91e-05
Scaffold1	10534057	10534877	peak7570	110.22	-0.514771	0.19174	-2.68351	0.00728545	0.043586
Scaffold1	10552019	10552826	peak7585	67.3831	0.473504	0.160074	2.95075	0.00317002	0.0227382
Scaffold1	10566769	10566968	peak7603	27.2926	0.434761	0.189629	2.30129	0.0213754	0.098031
Scaffold1	10566773	10566970	peak7604	27.3396	0.438259	0.189262	2.3242	0.0201149	0.0939023
Scaffold1	10583758	10584512	peak7628	101.286	-1.09493	0.2641	-4.16199	3.15e-05	0.000528
Scaffold1	10588133	10589165	peak7630	59.9124	1.00675	0.212823	4.70662	2.52e-06	6.3e-05
Scaffold1	10598807	10599804	peak7637	91.4506	0.858362	0.200756	4.26953	1.96e-05	0.00035379
Scaffold1	10611203	10611796	peak7654	48.7785	-0.477017	0.174577	-2.73338	0.00626874	0.0388117
Scaffold1	10612362	10612787	peak7656	37.0121	-0.884435	0.307003	-2.87786	0.00400378	0.0273694
Scaffold1	10633735	10634329	peak7679	47.027	0.615957	0.209448	2.9267	0.00342581	0.0241788
Scaffold1	10650543	10651181	peak7694	53.8418	0.890018	0.189667	4.6716	2.99e-06	7.28e-05
Scaffold1	10651844	10652686	peak7696	99.4594	1.14056	0.23118	4.91042	9.09e-07	2.69e-05
Scaffold1	10653299	10653868	peak7697	31.0962	-0.813559	0.223976	-3.6334	0.00027971	0.00320053
Scaffold1	10653730	10653968	peak7698	18.3087	-1.03951	0.263446	-3.93558	8.3e-05	0.00118516
Scaffold1	10671499	10672542	peak7710	74.4565	0.692288	0.194495	3.56867	0.0003588	0.00392202
Scaffold1	10675019	10675345	peak7712	29.1307	-0.491891	0.180814	-2.72036	0.006521	0.0400242
Scaffold1	10688401	10688771	peak7728	32.305	-0.538566	0.216148	-2.4896	0.0127887	0.0669889
Scaffold1	10690157	10691216	peak7730	183.824	0.53017	0.204041	2.60452	0.00920035	0.0521282
Scaffold1	10697540	10698229	peak7747	53.5727	-1.06183	0.208435	-5.08927	3.59e-07	1.25e-05
Scaffold1	10699770	10699995	peak7750	26.4776	-1.28969	0.306242	-4.19404	2.74e-05	0.00047025
Scaffold1	10708508	10709422	peak7762	207.606	-0.70403	0.277505	-2.53125	0.0113656	0.0612324
Scaffold1	10713425	10714680	peak7767	150.927	0.348611	0.137594	2.53234	0.0113305	0.0610897
Scaffold1	10717385	10718882	peak7770	178.164	0.64025	0.202733	3.15207	0.00162116	0.0133386
Scaffold1	10725536	10725983	peak7774	36.0325	0.782319	0.190109	4.09223	4.27e-05	0.00068054
Scaffold1	10725820	10725986	peak7775	24.0652	1.01177	0.251935	3.97726	6.97e-05	0.00102498
Scaffold1	10731502	10732487	peak7776	170.89	1.30673	0.222955	5.84669	5.01e-09	3.5e-07
Scaffold1	10732704	10733135	peak7777	101.938	0.728932	0.267943	2.68999	0.00714552	0.0429819
Scaffold1	10749114	10750335	peak7786	128.787	0.368597	0.160175	2.29976	0.0214619	0.0983427
Scaffold1	10772838	10773871	peak7807	322.145	0.884301	0.316458	2.81599	0.00486275	0.0319513
Scaffold1	10784882	10786267	peak7814	249.183	-0.968636	0.21998	-4.40947	1.04e-05	0.0002074
Scaffold1	10799771	10801293	peak7825	304.696	-0.789182	0.264573	-2.98531	0.00283287	0.0207775
Scaffold1	10809105	10809638	peak7835	87.629	0.755245	0.308011	2.45609	0.0140458	0.0719106
Scaffold1	10812254	10813167	peak7837	194.772	-0.980551	0.310956	-3.17122	0.00151801	0.0126773
Scaffold1	10816257	10816682	peak7840	28.6302	0.678965	0.254621	2.66034	0.00780617	0.0459635
Scaffold1	10816562	10816754	peak7841	19.5623	0.738984	0.299883	2.44914	0.0143197	0.0729043
Scaffold1	10824201	10824630	peak7848	48.1846	-1.26681	0.293206	-4.33003	1.49e-05	0.0002821
Scaffold1	10826038	10826253	peak7850	20.3791	-0.821006	0.312109	-2.64354	0.00820439	0.0477687
Scaffold1	10828044	10829120	peak7860	1095.57	0.658705	0.258056	2.55596	0.0105895	0.0580726
Scaffold1	10834403	10835520	peak7861	119.899	-0.786026	0.221071	-3.55692	0.00037522	0.00406754
Scaffold1	10838470	10839642	peak7863	78.7074	0.392674	0.163978	2.39195	0.0167592	0.0820642
Scaffold1	10851740	10852382	peak7874	47.8498	-0.586228	0.252221	-2.32458	0.0200944	0.0938455
Scaffold1	10852660	10853692	peak7875	121.401	-0.89717	0.248534	-3.61898	0.00029577	0.00334758
Scaffold1	10857413	10857984	peak7882	19.7831	0.603096	0.250651	2.35742	0.0184026	0.0878243
Scaffold1	10862619	10863521	peak7885	264.262	-0.795454	0.272866	-2.92047	0.00349507	0.0245699
Scaffold1	10870133	10871629	peak7892	166.457	-1.3016	0.24872	-5.2399	1.61e-07	6.34e-06
Scaffold1	10874719	10875136	peak7896	62.3348	0.74622	0.277478	2.688	0.00718808	0.0431523
Scaffold1	10875760	10876805	peak7897	163.201	0.692332	0.285557	2.4093	0.0159832	0.0791128
Scaffold1	10884062	10885241	peak7907	127.154	0.441618	0.172336	2.55999	0.0104674	0.0575705
Scaffold1	10892646	10893279	peak7914	49.3719	-1.05665	0.244197	-4.3191	1.57e-05	0.00029418
Scaffold1	10910765	10911529	peak7933	31.954	0.881299	0.258876	3.37006	0.00075153	0.00717013
Scaffold1	10914066	10914758	peak7936	56.0848	0.866141	0.184124	4.68431	2.81e-06	6.9e-05
Scaffold1	10922545	10923084	peak7945	40.6733	-0.617524	0.206536	-2.98946	0.00279472	0.0205563
Scaffold1	10932889	10933084	peak7957	26.176	0.767255	0.209836	3.6483	0.00026398	0.00305344
Scaffold1	10932899	10933084	peak7958	25.9974	0.767502	0.210808	3.6327	0.00028047	0.00320601
Scaffold1	10932959	10933305	peak7959	30.8406	0.601912	0.203624	2.95118	0.00316567	0.0227146
Scaffold1	10946621	10947042	peak7974	65.7008	0.604528	0.208671	2.89961	0.00373628	0.0259119
Scaffold1	10953550	10954381	peak7978	83.1404	0.753757	0.179164	4.2073	2.58e-05	0.00044747
Scaffold1	10962202	10962642	peak7986	17.1027	1.0202	0.329287	2.98861	0.00280253	0.0205959
Scaffold1	10975374	10976080	peak7996	48.9836	0.62477	0.152479	4.0846	4.42e-05	0.00069819
Scaffold1	10975887	10976072	peak7997	22.7582	0.803882	0.218102	3.67765	0.00023539	0.00277765
Scaffold1	10975887	10976153	peak7998	25.1891	0.655528	0.200701	3.26289	0.00110284	0.00977427
Scaffold1	10986326	10987392	peak8012	84.1738	0.418827	0.1809	2.31496	0.0206153	0.0956499
Scaffold1	10996703	10997529	peak8023	40.4201	0.776068	0.209868	3.68412	0.0002295	0.00272032
Scaffold1	11023521	11023847	peak8056	18.8246	-0.751106	0.307518	-2.44404	0.0145237	0.0736604
Scaffold1	11056766	11058195	peak8087	82.969	0.425012	0.175277	2.41959	0.015538	0.0774911
Scaffold1	11067557	11068036	peak8093	23.6547	-0.694963	0.211491	-3.29183	0.00099539	0.00902304
Scaffold1	11083643	11086141	peak8102	362.842	-0.691629	0.233135	-2.96418	0.00303492	0.0219574
Scaffold1	11100093	11100260	peak8118	33.362	0.376187	0.158988	2.36493	0.0180334	0.0864948
Scaffold1	11101869	11102408	peak8120	28.1605	-0.613138	0.232086	-2.64942	0.00806304	0.0471201
Scaffold1	11141087	11141774	peak8153	35.3811	0.724644	0.209752	3.42424	0.00061653	0.00609762
Scaffold1	11146511	11147878	peak8158	93.408	0.885104	0.187092	4.71429	2.43e-06	6.12e-05
Scaffold1	11151990	11152899	peak8159	40.6962	0.524742	0.209055	2.49444	0.0126155	0.066297
Scaffold1	11172255	11172840	peak8174	35.821	-2.47221	0.312162	-7.7602	8.48e-15	4.24e-12
Scaffold1	11183704	11184231	peak8180	108.329	0.948958	0.183931	5.15148	2.58e-07	9.47e-06
Scaffold1	11208821	11209348	peak8203	31.9357	0.797605	0.217548	3.6426	0.0002699	0.003111
Scaffold1	11211579	11212876	peak8206	97.335	0.899448	0.177907	5.0448	4.54e-07	1.51e-05
Scaffold1	11229186	11229626	peak8226	31.1958	0.769597	0.19654	3.89908	9.66e-05	0.00134249
Scaffold1	11242191	11243453	peak8239	149.551	0.515639	0.165027	3.12237	0.00179402	0.014475
Scaffold1	11248330	11249984	peak8243	102.447	-0.908892	0.248352	-3.66595	0.00024642	0.00288633
Scaffold1	11254028	11254345	peak8245	27.226	-0.61541	0.254641	-2.41346	0.0158019	0.0784804
Scaffold1	11254279	11254748	peak8247	36.7189	-0.539981	0.203632	-2.64809	0.00809477	0.047273
Scaffold1	11254551	11254791	peak8248	25.4217	-0.662115	0.21698	-3.04951	0.00229217	0.017559
Scaffold1	11254600	11254936	peak8249	34.0938	-0.747744	0.23108	-3.2364	0.00121049	0.0105361
Scaffold1	11255313	11255651	peak8250	23.7038	-0.890595	0.235832	-3.77548	0.0001597	0.00202516
Scaffold1	11256047	11256956	peak8252	74.4138	-0.427434	0.176758	-2.41591	0.0156957	0.07809
Scaffold1	11259216	11262411	peak8256	372.401	0.390109	0.156162	2.49757	0.0125049	0.0658462
Scaffold1	11264589	11264855	peak8260	19.387	-0.800867	0.262088	-3.06056	0.00220925	0.0170762
Scaffold1	11273444	11273662	peak8270	36.7442	-0.556807	0.218657	-2.54524	0.0109204	0.0594556
Scaffold1	11275475	11275668	peak8274	38.5413	-0.542347	0.211545	-2.5585	0.0105126	0.0577414
Scaffold1	11275497	11275660	peak8275	35.8056	-0.530518	0.219888	-2.40761	0.0160575	0.0794018
Scaffold1	11275564	11275960	peak8276	40.5072	-0.697015	0.209916	-3.31822	0.00090593	0.00835016
Scaffold1	11277535	11278281	peak8280	195.463	1.26751	0.233238	5.4305	5.62e-08	2.61e-06
Scaffold1	11281645	11282283	peak8281	95.5294	1.89559	0.227522	8.27534	1.28e-16	1.18e-13
Scaffold1	11293566	11295024	peak8287	299.431	-2.5643	0.296968	-8.61826	6.8e-18	1.07e-14
Scaffold1	11294847	11295002	peak8288	26.6745	-1.72103	0.292457	-5.83775	5.29e-09	3.66e-07
Scaffold1	11295102	11295941	peak8289	117.913	1.75541	0.239133	7.29548	2.98e-13	8.9e-11
Scaffold1	11300334	11301770	peak8293	124.176	0.499122	0.15519	3.20978	0.00132836	0.0113759
Scaffold1	11303899	11304093	peak8295	18.7512	-0.75952	0.292581	-2.58671	0.00968979	0.054243
Scaffold1	11303902	11304304	peak8296	22.7376	-0.908586	0.277122	-3.26933	0.00107801	0.00959527
Scaffold1	11306493	11307182	peak8297	50.451	-0.789786	0.261975	-3.01905	0.00253569	0.0190332
Scaffold1	11308473	11308728	peak8299	36.2812	-1.51668	0.260964	-5.80997	6.25e-09	4.2e-07
Scaffold1	11308607	11308828	peak8300	29.8123	-1.51643	0.274557	-5.52022	3.39e-08	1.71e-06
Scaffold1	11312633	11314290	peak8302	964.924	-0.994302	0.309318	-3.24604	0.00117021	0.0102612
Scaffold1	11318085	11319283	peak8304	937.754	-0.72833	0.295024	-2.48898	0.0128111	0.067064
Scaffold1	11328684	11329771	peak8311	64.635	0.364665	0.155287	2.34581	0.0189857	0.0897749
Scaffold1	11336813	11337722	peak8314	99.6487	0.714112	0.159418	4.47818	7.53e-06	0.00015882
Scaffold1	11339302	11339830	peak8315	37.3343	1.17342	0.216722	5.3705	7.85e-08	3.44e-06
Scaffold1	11349093	11350106	peak8320	1885.14	-1.11614	0.305494	-3.69636	0.00021871	0.00261544
Scaffold1	11359628	11359980	peak8322	17.6135	-0.646065	0.269791	-2.39973	0.0164071	0.0807453
Scaffold1	11363664	11364022	peak8326	28.5112	-0.783517	0.230168	-3.40296	0.00066661	0.00649165
Scaffold1	11368297	11369395	peak8329	717.568	-0.897249	0.304241	-2.99518	0.00274282	0.0202626
Scaffold1	11378817	11380298	peak8335	151.388	0.628553	0.204201	3.07151	0.00212981	0.0165798
Scaffold1	11386542	11387352	peak8347	49.8903	-0.971362	0.225818	-4.30115	1.7e-05	0.00031436
Scaffold1	11411430	11412490	peak8382	89.4142	-0.574746	0.217801	-2.63865	0.00832376	0.0482633
Scaffold1	11423248	11424360	peak8389	339.891	-1.1845	0.297154	-4.04469	5.24e-05	0.00080581
Scaffold1	11431578	11431979	peak8399	26.5097	-0.553459	0.211879	-2.61636	0.00888724	0.0508012
Scaffold1	11434505	11434701	peak8402	25.604	-0.639171	0.209667	-3.04631	0.00231665	0.0177082
Scaffold1	11440660	11440979	peak8408	18.812	-1.73427	0.319312	-5.37793	7.53e-08	3.34e-06
Scaffold1	11446538	11448055	peak8416	135.552	0.624758	0.225965	2.75713	0.00583112	0.0367426
Scaffold1	11456551	11456844	peak8422	21.7604	-0.871828	0.280613	-3.10523	0.00190128	0.0151516
Scaffold1	11456783	11457154	peak8423	32.9392	-1.01144	0.188695	-5.3609	8.28e-08	3.6e-06
Scaffold1	11477017	11478556	peak8445	124.576	0.393702	0.154206	2.55151	0.0107258	0.0586325
Scaffold1	11487074	11487344	peak8451	27.4638	-0.655927	0.192461	-3.41037	0.00064875	0.00635861
Scaffold1	11506729	11508050	peak8466	159.083	0.749463	0.149804	4.99692	5.83e-07	1.86e-05
Scaffold1	11524975	11525246	peak8481	23.4936	0.799973	0.258894	3.05402	0.00225794	0.0173625
Scaffold1	11540985	11542160	peak8502	110.387	1.29937	0.194022	6.67394	2.49e-11	3.88e-09
Scaffold1	11543898	11544550	peak8507	49.8714	1.03274	0.262913	3.89006	0.00010022	0.00138276
Scaffold1	11558129	11559287	peak8517	80.8995	-0.622931	0.147197	-4.23512	2.28e-05	0.00040332
Scaffold1	11582100	11582700	peak8536	49.7107	-1.0979	0.22161	-4.95366	7.28e-07	2.24e-05
Scaffold1	11591555	11592614	peak8542	76.8455	0.623944	0.208407	2.98598	0.00282668	0.0207447
Scaffold1	11642937	11644042	peak8582	72.7385	1.07403	0.261406	4.07643	4.57e-05	0.00071874
Scaffold1	11648327	11649378	peak8588	78.5645	0.523499	0.165307	3.16552	0.00154806	0.0128693
Scaffold1	11649179	11649360	peak8589	32.7217	1.14697	0.230613	4.95423	7.26e-07	2.23e-05
Scaffold1	11649198	11649368	peak8590	31.6866	1.16561	0.229253	5.06265	4.13e-07	1.4e-05
Scaffold1	11662817	11663452	peak8600	25.3106	0.711961	0.276312	2.53589	0.0112163	0.0606468
Scaffold1	11666705	11667250	peak8602	81.8249	-1.58575	0.194097	-8.16312	3.26e-16	2.57e-13
Scaffold1	11667367	11668573	peak8603	520.612	-0.688089	0.248363	-2.78375	0.00537337	0.0344744
Scaffold1	11672135	11673650	peak8604	234.702	1.34827	0.251945	5.33883	9.36e-08	3.99e-06
Scaffold1	11700545	11701809	peak8624	122.262	1.25241	0.204222	6.11291	9.78e-10	8.65e-08
Scaffold1	11707984	11708743	peak8628	74.0866	0.944429	0.195738	4.80945	1.51e-06	4.11e-05
Scaffold1	11713150	11714162	peak8631	140.33	0.800218	0.179327	4.45953	8.21e-06	0.00017087
Scaffold1	11717640	11718583	peak8637	72.1062	1.05178	0.190519	5.49814	3.84e-08	1.9e-06
Scaffold1	11755599	11756147	peak8666	41.3764	0.554196	0.220299	2.51091	0.012042	0.0640224
Scaffold1	11768040	11768648	peak8675	37.0162	0.585584	0.208798	2.7805	0.00542746	0.0347401
Scaffold1	11775588	11776778	peak8686	278.717	0.662408	0.242318	2.74296	0.00608887	0.037967
Scaffold1	11788462	11788710	peak8697	23.9718	0.425981	0.184246	2.31026	0.0208738	0.0964436
Scaffold1	11819904	11820198	peak8730	23.2909	-0.664787	0.227491	-2.91828	0.0035197	0.024694
Scaffold1	11820000	11820200	peak8732	19.6291	-0.832835	0.230633	-3.60624	0.00031067	0.00348372
Scaffold1	11850875	11852103	peak8749	120.64	-1.00436	0.257899	-3.90599	9.38e-05	0.00130877
Scaffold1	11856326	11856636	peak8753	24.9094	-1.25069	0.263805	-4.73496	2.19e-06	5.6e-05
Scaffold1	11856448	11856628	peak8754	20.4695	-1.19037	0.287521	-4.1338	3.57e-05	0.00058489
Scaffold1	11861373	11862910	peak8760	180.366	-1.07358	0.243472	-4.40942	1.04e-05	0.0002074
Scaffold1	11878766	11879466	peak8773	36.4121	-0.574317	0.233691	-2.45901	0.0139319	0.07149
Scaffold1	11881561	11881782	peak8776	19.6785	-1.49573	0.274027	-5.44739	5.11e-08	2.41e-06
Scaffold1	11881635	11882430	peak8777	46.4272	-0.938153	0.235111	-3.99123	6.57e-05	0.00097516
Scaffold1	11885819	11887458	peak8780	90.3778	-0.719575	0.205331	-3.50462	0.00045725	0.00478581
Scaffold1	11892041	11892704	peak8784	92.7857	-2.13968	0.350078	-6.13651	8.44e-10	7.67e-08
Scaffold1	11898949	11899286	peak8790	21.9601	-0.886782	0.303066	-2.93526	0.00333271	0.0236713
Scaffold1	11905192	11905535	peak8794	17.8673	-0.698775	0.289319	-2.4207	0.0154908	0.0773012
Scaffold1	11912882	11913415	peak8800	26.7637	-0.719864	0.270304	-2.66656	0.00766328	0.0453105
Scaffold1	11917223	11917716	peak8803	59.745	-1.4328	0.296905	-4.82915	1.37e-06	3.78e-05
Scaffold1	11917529	11917689	peak8804	42.1881	-1.31313	0.316721	-4.16715	3.08e-05	0.00051891
Scaffold1	11926694	11926981	peak8807	19.4248	-1.00905	0.291501	-3.4595	0.00054118	0.00549307
Scaffold1	11927459	11927823	peak8808	26.2957	-0.548772	0.21142	-2.59786	0.00938081	0.0529114
Scaffold1	11935740	11936480	peak8814	52.6354	-0.873096	0.285473	-3.06705	0.0021618	0.0167835
Scaffold1	11940488	11940940	peak8817	53.9501	-1.69795	0.242415	-6.99085	2.73e-12	5.95e-10
Scaffold1	11940848	11941062	peak8818	27.1531	-1.30551	0.236462	-5.51015	3.59e-08	1.79e-06
Scaffold1	11947099	11947644	peak8822	50.2681	-0.389842	0.158498	-2.46518	0.0136946	0.0705457
Scaffold1	11948019	11948562	peak8823	44.2661	-1.02149	0.203063	-5.03078	4.88e-07	1.62e-05
Scaffold1	11948655	11950383	peak8824	523.024	-1.90109	0.293036	-6.45907	1.05e-10	1.3e-08
Scaffold1	11954598	11956839	peak8826	328.575	-1.70355	0.2805	-6.04298	1.51e-09	1.26e-07
Scaffold1	11957350	11957917	peak8831	33.7503	-0.668996	0.230981	-2.89592	0.00378045	0.0261478
Scaffold1	11963825	11965197	peak8836	131.252	-1.39899	0.222389	-6.28309	3.32e-10	3.53e-08
Scaffold1	11965132	11965522	peak8838	17.4483	-0.817684	0.28315	-2.88658	0.00389448	0.0267687
Scaffold1	11969055	11969397	peak8842	21.1274	-0.895704	0.246345	-3.63819	0.00027456	0.00315805
Scaffold1	11969204	11969588	peak8843	25.3674	-0.867434	0.232155	-3.739	0.00018476	0.00228265
Scaffold1	11969395	11969739	peak8844	20.3392	-0.735474	0.237345	-3.10037	0.00193281	0.0153556
Scaffold1	11972196	11972768	peak8847	58.8702	-0.620367	0.232237	-2.67108	0.00756082	0.0448733
Scaffold1	11973875	11974550	peak8848	95.0116	-0.923296	0.211841	-4.35667	1.32e-05	0.00025464
Scaffold1	11977488	11979196	peak8850	622.911	-0.688614	0.272504	-2.526	0.0115368	0.061952
Scaffold1	11982278	11982517	peak8853	18.2649	-2.11994	0.308946	-6.70619	2e-11	3.21e-09
Scaffold1	11984301	11985033	peak8854	24.8266	-0.633831	0.257129	-2.46958	0.0135272	0.0698722
Scaffold1	11988058	11988399	peak8856	19.7339	-0.685369	0.288037	-2.37855	0.017381	0.0843701
Scaffold1	11990561	11992744	peak8860	225.855	-1.94885	0.297541	-6.56191	5.31e-11	7.38e-09
Scaffold1	11996238	11997097	peak8863	253.255	-1.94327	0.29247	-6.61044	3.83e-11	5.6e-09
Scaffold1	11997408	11997657	peak8864	29.2842	0.839186	0.269765	3.0726	0.00212201	0.0165387
Scaffold1	11997517	11997706	peak8865	28.5595	0.995807	0.275008	3.57538	0.00034973	0.00384011
Scaffold1	11997519	11997709	peak8866	28.5595	0.995807	0.275008	3.57538	0.00034973	0.00384011
Scaffold1	11997539	11997663	peak8867	26.6764	0.949139	0.283819	3.29371	0.00098875	0.00897374
Scaffold1	12003857	12004239	peak8869	28.9226	-1.44099	0.293363	-4.88883	1.01e-06	2.95e-05
Scaffold1	12006309	12006797	peak8871	22.0832	-0.916631	0.312643	-2.92242	0.00347327	0.0244632
Scaffold1	12009282	12009565	peak8873	43.905	-0.931216	0.367876	-2.69827	0.00697004	0.0421837
Scaffold1	12009934	12010686	peak8874	94.5807	-0.370377	0.150276	-2.4632	0.0137702	0.0708322
Scaffold1	12038400	12039356	peak8899	64.359	0.737805	0.185978	3.94638	7.93e-05	0.00114219
Scaffold1	12051599	12052919	peak8905	234.665	0.596421	0.220825	2.69929	0.00694885	0.0420728
Scaffold1	12108101	12108984	peak8956	60.9166	0.565103	0.164077	3.44078	0.00058004	0.00580292
Scaffold1	12110007	12110796	peak8957	62.7655	0.778792	0.184228	4.21705	2.48e-05	0.00043172
Scaffold1	12114645	12114846	peak8961	34.2181	0.541174	0.223085	2.4145	0.015757	0.0783399
Scaffold1	12134431	12134993	peak8985	28.2756	0.823557	0.253955	3.19867	0.00138061	0.0117379
Scaffold1	12135265	12136208	peak8987	58.5539	-0.364965	0.12927	-2.81994	0.00480333	0.0316633
Scaffold1	12156326	12156579	peak9005	20.4696	-1.1044	0.325955	-3.39594	0.00068394	0.00663085
Scaffold1	12171164	12172775	peak9027	340.425	0.666299	0.23535	2.82541	0.00472197	0.031194
Scaffold1	12180537	12181582	peak9031	59.421	1.1893	0.267836	4.41005	1.03e-05	0.00020703
Scaffold1	12196740	12197851	peak9035	147.373	1.32225	0.245906	5.37113	7.82e-08	3.44e-06
Scaffold1	12203290	12204068	peak9039	62.8188	1.0478	0.196771	5.30825	1.11e-07	4.61e-06
Scaffold1	12204848	12205458	peak9040	21.1717	-0.64079	0.277167	-2.316	0.0205583	0.0954761
Scaffold1	12220411	12221505	peak9055	96.8343	-0.527141	0.190218	-2.77016	0.00560286	0.0356053
Scaffold1	12249700	12250183	peak9083	25.9427	0.778874	0.20948	3.69543	0.00021952	0.0026236
Scaffold1	12253304	12254487	peak9086	70.8748	0.677683	0.173454	3.89341	9.88e-05	0.0013671
Scaffold1	12259534	12260895	peak9088	87.8751	0.893448	0.199565	4.46376	8.05e-06	0.00016804
Scaffold1	12298380	12299038	peak9123	93.4797	0.738055	0.224566	3.28241	0.00102924	0.00925615
Scaffold1	12300028	12300613	peak9125	27.3847	0.496898	0.197382	2.48516	0.0129492	0.0676034
Scaffold1	12303226	12303774	peak9128	40.181	1.36634	0.220373	6.13313	8.62e-10	7.81e-08
Scaffold1	12335712	12336332	peak9154	47.9752	-1.25394	0.30677	-4.12054	3.78e-05	0.0006138
Scaffold1	12336820	12337917	peak9155	157.411	-0.771838	0.203619	-3.79168	0.00014963	0.00191695
Scaffold1	12343622	12344205	peak9162	74.6017	-0.450476	0.184803	-2.43722	0.0148007	0.0746775
Scaffold1	12400383	12401241	peak9209	40.6236	0.797189	0.238042	3.31981	0.00090078	0.00831214
Scaffold1	12404511	12405407	peak9210	85.1555	0.793835	0.190998	4.14693	3.37e-05	0.00055827
Scaffold1	12410139	12410624	peak9216	27.1593	0.905182	0.262086	3.41539	0.0006369	0.00626552
Scaffold1	12416433	12416927	peak9223	23.0229	0.80594	0.25179	3.1678	0.00153598	0.0127989
Scaffold1	12426055	12426593	peak9233	27.935	-0.648563	0.218196	-2.97195	0.00295917	0.02152
Scaffold1	12468557	12469336	peak9263	31.2999	0.552179	0.222013	2.46564	0.0136769	0.0704721
Scaffold1	12495167	12495560	peak9276	33.0079	-0.806816	0.271706	-2.97399	0.00293959	0.0214088
Scaffold1	12576795	12577639	peak9345	155.749	0.744587	0.201024	3.70518	0.00021124	0.00254543
Scaffold1	12581135	12582225	peak9347	175.548	1.06124	0.197448	5.36726	7.99e-08	3.5e-06
Scaffold1	12592191	12592707	peak9357	39.5309	1.33045	0.235939	5.57589	2.46e-08	1.32e-06
Scaffold1	12595540	12595910	peak9364	39.0625	0.682269	0.22412	3.03265	0.00242415	0.0183664
Scaffold1	12601418	12601603	peak9370	70.2445	0.886541	0.228541	3.87297	0.00010752	0.00146465
Scaffold1	12606583	12606855	peak9373	37.817	0.605816	0.210317	2.88763	0.00388162	0.0266954
Scaffold1	12606767	12607092	peak9374	35.8949	0.595698	0.243394	2.46179	0.0138244	0.071051
Scaffold1	12609753	12611071	peak9377	459	1.35584	0.312486	4.35494	1.33e-05	0.00025636
Scaffold1	12621276	12623568	peak9381	253.338	0.557576	0.182993	3.04973	0.00229049	0.0175498
Scaffold1	12639767	12639982	peak9393	47.2652	0.471382	0.200179	2.35162	0.0186916	0.0888046
Scaffold1	12639860	12640588	peak9394	332.534	0.523106	0.209129	2.50003	0.0124182	0.065479
Scaffold1	12657631	12657845	peak9405	21.6093	0.598735	0.240865	2.49953	0.0124357	0.0655451
Scaffold1	12664011	12664982	peak9408	55.2099	0.536829	0.163317	3.27689	0.00104957	0.00939724
Scaffold1	12667786	12668428	peak9411	35.8926	1.3597	0.2437	5.51425	3.5e-08	1.76e-06
Scaffold1	12687482	12688690	peak9428	133.883	2.01581	0.281769	7.05405	1.74e-12	4.02e-10
Scaffold1	12699330	12699849	peak9441	25.357	0.553862	0.231072	2.40436	0.0162009	0.079934
Scaffold1	12711000	12711511	peak9457	52.3044	0.92365	0.199846	4.61157	4e-06	9.29e-05
Scaffold1	12715322	12715739	peak9459	46.4848	0.510192	0.204218	2.48656	0.0128985	0.0674137
Scaffold1	12725883	12726779	peak9467	129.269	0.64224	0.211444	3.03668	0.002392	0.0181795
Scaffold1	12748899	12749385	peak9488	62.2774	1.31258	0.225252	5.79482	6.84e-09	4.51e-07
Scaffold1	12764484	12764801	peak9492	47.4525	0.516371	0.197919	2.61052	0.00904054	0.0514758
Scaffold1	12764654	12765158	peak9493	57.9879	0.588939	0.19748	2.98472	0.00283838	0.0208054
Scaffold1	12766920	12767679	peak9495	438.478	0.852957	0.279967	3.06656	0.00216541	0.0168012
Scaffold1	12783515	12784151	peak9505	265.856	1.0117	0.276209	3.65142	0.00026079	0.00302586
Scaffold1	12797045	12797289	peak9516	37.0206	-1.29928	0.304405	-4.27003	1.95e-05	0.00035312
Scaffold1	12799816	12801315	peak9518	705.48	-0.695569	0.27435	-2.53839	0.0111364	0.0602956
Scaffold1	12811830	12813902	peak9522	364.097	1.13662	0.213291	5.32467	1.01e-07	4.27e-06
Scaffold1	12827145	12828070	peak9536	434.945	1.13604	0.296414	3.84705	0.00011955	0.00159655
Scaffold1	12832148	12832443	peak9537	30.168	0.927391	0.225736	4.06027	4.9e-05	0.00076064
Scaffold1	12832694	12833474	peak9538	57.4714	-0.857522	0.22027	-3.8924	9.93e-05	0.00137191
Scaffold1	12836491	12838386	peak9539	364.998	-0.872135	0.217508	-4.00804	6.12e-05	0.00091937
Scaffold1	12843212	12843491	peak9542	27.4075	-1.2483	0.295162	-4.23375	2.3e-05	0.00040553
Scaffold1	12843308	12843758	peak9543	38.2918	-1.47664	0.289646	-5.09367	3.51e-07	1.23e-05
Scaffold1	12851806	12853196	peak9546	144.801	-1.14957	0.192729	-5.96226	2.49e-09	1.91e-07
Scaffold1	12854836	12855082	peak9547	38.8893	-0.773951	0.317552	-2.45131	0.0142339	0.0725805
Scaffold1	12856794	12857826	peak9548	440.824	-0.965632	0.311074	-3.1531	0.00161545	0.0133045
Scaffold1	12871051	12871269	peak9556	22.2655	1.22156	0.254925	4.72299	2.32e-06	5.9e-05
Scaffold1	12871090	12871298	peak9557	22.3113	1.1536	0.246329	4.61367	3.96e-06	9.22e-05
Scaffold1	12871110	12871291	peak9558	21.0195	1.25808	0.249946	4.95255	7.32e-07	2.25e-05
Scaffold1	12875455	12876482	peak9560	132.473	0.804803	0.181995	4.4158	1.01e-05	0.00020236
Scaffold1	12884714	12885297	peak9566	49.3315	-1.12878	0.343865	-3.3367	0.00084778	0.00791817
Scaffold1	12886721	12887130	peak9567	48.739	-1.21723	0.303171	-4.05325	5.05e-05	0.00078069
Scaffold1	12891359	12892343	peak9570	244.658	0.6028	0.205178	2.93854	0.00329758	0.0234748
Scaffold1	12897452	12897910	peak9572	73.5644	1.0542	0.182815	5.7609	8.37e-09	5.35e-07
Scaffold1	12906755	12908372	peak9577	547.74	-1.8312	0.269558	-6.80073	1.04e-11	1.85e-09
Scaffold1	12911503	12912625	peak9578	128.351	0.441007	0.149267	2.94728	0.00320587	0.0229449
Scaffold1	12913711	12914776	peak9579	158.767	-0.762997	0.257134	-2.97342	0.00294497	0.0214369
Scaffold1	12925807	12925985	peak9591	36.0465	-1.24182	0.241213	-5.14771	2.64e-07	9.62e-06
Scaffold1	12926205	12926641	peak9592	54.9166	1.72974	0.283939	5.99851	1.99e-09	1.58e-07
Scaffold1	12927229	12928400	peak9593	546.761	-1.49881	0.297155	-5.04255	4.59e-07	1.53e-05
Scaffold1	12928616	12929038	peak9594	96.0286	0.858701	0.250347	3.40363	0.00066498	0.00648172
Scaffold1	12928912	12929477	peak9595	121.072	1.26795	0.250363	5.03281	4.83e-07	1.6e-05
Scaffold1	12931159	12932922	peak9596	419.427	0.662762	0.249743	2.65576	0.00791297	0.0464283
Scaffold1	12935951	12937157	peak9597	280.065	1.11351	0.230562	4.81996	1.44e-06	3.93e-05
Scaffold1	12939502	12940115	peak9600	70.0223	0.767461	0.26497	2.88555	0.00390731	0.0268322
Scaffold1	12944899	12946301	peak9605	343.355	-0.934463	0.262551	-3.5476	0.00038876	0.00418995
Scaffold1	12946723	12946884	peak9606	31.0811	-0.612775	0.240881	-2.54211	0.0110184	0.0598245
Scaffold1	12947891	12948126	peak9609	25.1151	0.69494	0.192522	3.58568	0.0003362	0.0037178
Scaffold1	12947937	12948955	peak9610	89.788	1.03313	0.152944	6.73526	1.64e-11	2.73e-09
Scaffold1	12956844	12957427	peak9616	66.8586	-0.613609	0.207532	-2.95826	0.00309383	0.0223027
Scaffold1	12958425	12959863	peak9617	531.962	0.953342	0.246799	3.85605	0.00011523	0.00155111
Scaffold1	12960813	12961447	peak9618	76.8255	0.504672	0.211901	2.38702	0.0169855	0.0829192
Scaffold1	12969951	12971655	peak9627	162.028	0.966011	0.208777	4.61643	3.9e-06	9.13e-05
Scaffold1	12973891	12974745	peak9628	141.864	0.479418	0.172641	2.77895	0.0054535	0.0348779
Scaffold1	12975093	12975483	peak9629	52.0373	0.689311	0.164155	4.20167	2.65e-05	0.00045678
Scaffold1	12979862	12980057	peak9634	29.0974	0.660839	0.215259	3.03174	0.00243149	0.0184105
Scaffold1	12984196	12986671	peak9636	270.755	1.0981	0.166065	6.60424	4e-11	5.8e-09
Scaffold1	12992083	12993214	peak9638	224.485	0.893772	0.227635	3.92441	8.69e-05	0.00123035
Scaffold1	12993856	12994605	peak9639	79.8386	0.492494	0.164027	2.99799	0.00271763	0.0201129
Scaffold1	13000567	13001100	peak9644	71.5675	1.24588	0.219096	5.66333	1.48e-08	8.65e-07
Scaffold1	13001477	13002371	peak9645	95.6611	-1.13656	0.221042	-5.13928	2.76e-07	9.97e-06
Scaffold1	13014733	13017264	peak9657	235.83	0.456215	0.168268	2.70723	0.00678466	0.0413172
Scaffold1	13057043	13058502	peak9682	188.964	0.791887	0.180795	4.37354	1.22e-05	0.00023876
Scaffold1	13078953	13079167	peak9698	25.5553	-0.770102	0.188178	-4.09621	4.2e-05	0.00067145
Scaffold1	13079022	13079460	peak9699	33.5364	-0.691588	0.163692	-4.22831	2.35e-05	0.0004139
Scaffold1	13083166	13085868	peak9703	355.985	-0.784101	0.235637	-3.32949	0.00087004	0.00808873
Scaffold1	13097153	13097618	peak9715	17.9824	-0.947085	0.311942	-3.04047	0.00236209	0.0179925
Scaffold1	13102243	13102819	peak9716	160.053	-1.4579	0.343458	-4.24759	2.16e-05	0.00038398
Scaffold1	13106300	13108025	peak9720	762.215	-1.1366	0.323616	-3.56647	0.00036182	0.00394593
Scaffold1	13135685	13136448	peak9741	76.8579	0.455303	0.145153	3.13931	0.00169349	0.0138107
Scaffold1	13140742	13141681	peak9742	181.503	1.59524	0.26379	6.03825	1.56e-09	1.29e-07
Scaffold1	13159121	13159676	peak9755	26.6176	0.781768	0.273667	2.81831	0.00482768	0.031777
Scaffold1	13171588	13172449	peak9765	71.6046	-0.630587	0.238857	-2.64092	0.00826824	0.0480483
Scaffold1	13185874	13186863	peak9778	91.5164	-0.938931	0.290672	-3.23749	0.00120585	0.0105013
Scaffold1	13197401	13198420	peak9786	123.62	-0.755353	0.193641	-3.90024	9.61e-05	0.00133697
Scaffold1	13245126	13246264	peak9822	61.4293	1.10912	0.263615	4.17255	3.01e-05	0.00050906
Scaffold1	13250193	13250909	peak9829	71.6616	1.59359	0.278434	5.66322	1.49e-08	8.65e-07
Scaffold1	13256284	13256637	peak9838	18.0951	-0.782591	0.298783	-2.62844	0.00857784	0.0494183
Scaffold1	13277210	13278189	peak9866	63.4864	-0.527133	0.209074	-2.51779	0.0118095	0.0630804
Scaffold1	13282548	13282946	peak9869	25.8667	-0.5827	0.226863	-2.56917	0.0101944	0.0563988
Scaffold1	13315956	13316979	peak9888	105.2	1.69529	0.297027	5.63207	1.78e-08	9.99e-07
Scaffold1	13341655	13342356	peak9905	51.1258	0.64341	0.232613	2.74215	0.00610394	0.0380414
Scaffold1	13342613	13343363	peak9907	26.831	-0.754398	0.236925	-3.18704	0.00143738	0.0121367
Scaffold1	13353487	13354511	peak9916	348.727	0.744748	0.249338	2.98686	0.00281863	0.0206927
Scaffold1	13366784	13368331	peak9930	295.093	0.480704	0.20321	2.36682	0.0179419	0.0861577
Scaffold1	13368616	13369196	peak9931	40.544	-2.58284	0.306026	-8.32734	8.27e-17	8.17e-14
Scaffold1	13374875	13375713	peak9934	37.3784	-0.598431	0.230368	-2.60205	0.00926672	0.0523959
Scaffold1	13376632	13378899	peak9936	520.87	-0.85403	0.257645	-3.32366	0.00088845	0.00822152
Scaffold1	13383261	13383842	peak9939	55.3189	-0.724494	0.206798	-3.50234	0.00046119	0.00481457
Scaffold1	13383898	13384984	peak9940	392.454	1.38099	0.253589	5.43443	5.5e-08	2.57e-06
Scaffold1	13385651	13386028	peak9941	28.4545	-1.61879	0.300262	-5.35481	8.56e-08	3.71e-06
Scaffold1	13394120	13394348	peak9946	21.1936	0.5854	0.211962	2.73754	0.00618997	0.038431
Scaffold1	13404219	13404376	peak9955	15.9487	-1.3874	0.253142	-5.45011	5.03e-08	2.39e-06
Scaffold1	13418058	13418251	peak9964	19.0909	-1.02889	0.31951	-3.2555	0.00113194	0.00998203
Scaffold1	13418059	13418249	peak9965	19.0661	-1.02941	0.31936	-3.2584	0.00112044	0.00990035
Scaffold1	13418059	13418323	peak9966	20.0355	-1.00739	0.315999	-3.21936	0.00128478	0.0110761
Scaffold1	13418133	13418390	peak9967	19.7407	-0.953892	0.311096	-3.09016	0.00200047	0.0157811
Scaffold1	13433293	13433790	peak9984	16.3739	-0.747565	0.309451	-2.42117	0.0154707	0.0772372
Scaffold1	13460450	13460886	peak10015	26.1279	0.514516	0.221239	2.31332	0.0207053	0.0959312
Scaffold1	13486433	13487030	peak10041	30.7749	-0.603263	0.163837	-3.68788	0.00022613	0.00268716
Scaffold1	13490407	13491481	peak10048	137.801	0.622838	0.21152	2.93688	0.0033153	0.0235713
Scaffold1	13528496	13528697	peak10078	23.6917	-0.731938	0.26544	-2.75638	0.00584456	0.0367919
Scaffold1	13531205	13531744	peak10080	64.9898	-2.0309	0.295947	-6.90134	5.15e-12	1.03e-09
Scaffold1	13535979	13537007	peak10084	147.83	-1.55566	0.287804	-5.43098	5.6e-08	2.61e-06
Scaffold1	13572747	13573503	peak10108	34.6318	-0.505902	0.210343	-2.40915	0.0159897	0.0791309
Scaffold1	13584098	13585091	peak10116	43.508	1.41822	0.256044	5.4825	4.19e-08	2.05e-06
Scaffold1	13589642	13590234	peak10119	32.2119	0.8723	0.242183	3.59798	0.00032069	0.00357634
Scaffold1	13634745	13636018	peak10161	1590.81	-0.619636	0.2637	-2.35489	0.0185284	0.0882264
Scaffold1	13637509	13637724	peak10163	70.9145	-1.51567	0.299839	-5.02793	4.96e-07	1.63e-05
Scaffold1	13637554	13637974	peak10164	95.0348	-1.42444	0.292839	-4.83467	1.33e-06	3.7e-05
Scaffold1	13646126	13646917	peak10170	614.542	1.65445	0.292915	5.62299	1.88e-08	1.05e-06
Scaffold1	13648611	13649145	peak10172	229.72	2.02148	0.239598	8.39859	4.52e-17	5.19e-14
Scaffold1	13654164	13654659	peak10175	127.62	-0.943841	0.242461	-3.89855	9.68e-05	0.00134421
Scaffold1	13662111	13662891	peak10178	252.135	0.95163	0.286344	3.32657	0.00087921	0.0081528
Scaffold1	13674530	13674730	peak10186	34.4144	-0.79438	0.237997	-3.33538	0.00085182	0.00795096
Scaffold1	13674561	13674776	peak10187	33.8977	-0.911953	0.25074	-3.63565	0.00027728	0.00318323
Scaffold1	13674606	13674774	peak10188	29.9504	-0.998761	0.258618	-3.86046	0.00011317	0.001528
Scaffold1	13679896	13680487	peak10192	76.8617	-0.911265	0.289603	-3.13266	0.00173228	0.0140636
Scaffold1	13681105	13682606	peak10194	429.368	0.584489	0.214312	2.72571	0.00641642	0.0395367
Scaffold1	13687035	13687829	peak10196	71.8306	1.07044	0.197619	5.40643	6.43e-08	2.93e-06
Scaffold1	13688750	13689151	peak10200	30.2004	0.775381	0.231544	3.32921	0.00087092	0.00809536
Scaffold1	13704340	13704747	peak10205	33.9537	-0.779733	0.319002	-2.45361	0.0141429	0.0722823
Scaffold1	13711816	13712651	peak10209	133.595	-1.04903	0.270207	-3.86079	0.00011302	0.00152663
Scaffold1	13725039	13725808	peak10217	60.6958	0.536455	0.157716	3.39637	0.00068286	0.00662258
Scaffold1	13729608	13730966	peak10222	114.577	-1.10215	0.226813	-4.85399	1.21e-06	3.41e-05
Scaffold1	13761346	13761754	peak10243	17.6868	-0.754469	0.324059	-2.31942	0.0203724	0.0947917
Scaffold1	13772355	13773996	peak10250	188.231	0.984431	0.202704	4.85153	1.23e-06	3.45e-05
Scaffold1	13778428	13779372	peak10254	80.4761	0.948619	0.191139	4.94789	7.5e-07	2.29e-05
Scaffold1	13784548	13785277	peak10260	163.222	-1.90044	0.305178	-6.30222	2.93e-10	3.18e-08
Scaffold1	13790135	13790941	peak10263	279.018	-1.43176	0.278535	-5.18062	2.21e-07	8.29e-06
Scaffold1	13800278	13800964	peak10269	73.687	-1.14711	0.267936	-4.28617	1.82e-05	0.00033234
Scaffold1	13807317	13808389	peak10274	314.589	-1.02506	0.277884	-3.71238	0.00020532	0.00248892
Scaffold1	13867988	13868635	peak10309	53.5926	-0.74859	0.314338	-2.34463	0.0190458	0.0899689
Scaffold1	13889669	13890180	peak10326	44.4802	-0.818736	0.277961	-2.95371	0.00313983	0.0225635
Scaffold1	13896018	13898246	peak10330	303.052	-0.452452	0.189546	-2.38682	0.0169949	0.0829509
Scaffold1	13898225	13898586	peak10331	21.8582	-1.13625	0.202507	-5.60513	2.08e-08	1.14e-06
Scaffold1	13907536	13908454	peak10338	106.774	-0.543036	0.218118	-2.4894	0.0127958	0.0670162
Scaffold1	13913646	13914568	peak10341	101.5	-0.615549	0.24443	-2.52104	0.0117009	0.0626412
Scaffold1	13939569	13940500	peak10370	198.422	0.65603	0.220503	2.97418	0.00293771	0.0214006
Scaffold1	13968814	13969861	peak10395	1822.6	-0.7947	0.31087	-2.59009	0.00959515	0.0538581
Scaffold1	13987314	13987739	peak10402	30.6484	-0.993293	0.21263	-4.66842	3.04e-06	7.37e-05
Scaffold1	13998799	13999450	peak10415	95.6745	0.796883	0.3176	2.49239	0.0126888	0.0665632
Scaffold1	14008583	14009388	peak10424	222.466	1.17217	0.246653	4.74378	2.1e-06	5.4e-05
Scaffold1	14013082	14013423	peak10429	23.6898	0.506775	0.205	2.46592	0.013666	0.0704347
Scaffold1	14013799	14014642	peak10430	161.425	1.92517	0.294911	6.46691	1e-10	1.24e-08
Scaffold1	14024951	14025474	peak10441	33.4129	-1.39142	0.306463	-4.54087	5.6e-06	0.0001234
Scaffold1	14030541	14030768	peak10445	15.6883	0.765234	0.318423	2.38738	0.0169688	0.0828566
Scaffold1	14035036	14036530	peak10451	240.904	0.721826	0.203165	3.55023	0.0003849	0.00415385
Scaffold1	14058520	14059523	peak10471	64.8134	0.722918	0.214146	3.35751	0.00078648	0.0074432
Scaffold1	14059580	14060478	peak10474	60.5885	1.30102	0.227751	5.67303	1.4e-08	8.24e-07
Scaffold1	14073334	14074864	peak10490	145.143	1.87014	0.208653	8.9207	4.63e-19	1.01e-15
Scaffold1	14076130	14076646	peak10492	56.9251	0.66631	0.279653	2.39551	0.0165971	0.081482
Scaffold1	14089909	14090226	peak10507	26.727	0.526361	0.18942	2.76983	0.00560863	0.0356287
Scaffold1	14096603	14096971	peak10511	20.944	0.512989	0.216879	2.35625	0.0184607	0.0879977
Scaffold1	14106047	14106344	peak10524	26.0326	0.560585	0.217717	2.56014	0.010463	0.0575553
Scaffold1	14106232	14106431	peak10525	22.9952	0.549043	0.209585	2.6015	0.0092817	0.0524632
Scaffold1	14179813	14180382	peak10570	44.6615	0.394271	0.167644	2.34508	0.019023	0.0899112
Scaffold1	14180185	14180382	peak10571	26.3889	0.515391	0.192981	2.65536	0.00792242	0.0464644
Scaffold1	14180190	14180375	peak10572	25.4963	0.534767	0.194838	2.72834	0.00636549	0.0392939
Scaffold1	14180190	14180631	peak10573	31.2609	0.45267	0.175101	2.57135	0.0101304	0.056107
Scaffold1	14190116	14190780	peak10577	36.425	0.714832	0.218632	3.24726	0.00116522	0.0102227
Scaffold1	14209946	14210927	peak10599	111.698	0.585027	0.170647	3.42734	0.00060953	0.00603756
Scaffold1	14219957	14221547	peak10608	94.1872	1.07106	0.19861	5.37831	7.52e-08	3.34e-06
Scaffold1	14232458	14233537	peak10617	158.76	0.658792	0.175739	3.74756	0.00017856	0.00221676
Scaffold1	14240493	14242027	peak10621	104.665	0.707825	0.195663	3.61327	0.00030236	0.00340671
Scaffold1	14257320	14259221	peak10632	198.895	0.919651	0.259971	3.53146	0.00041328	0.00439759
Scaffold1	14284135	14284414	peak10652	22.2372	0.64655	0.267685	2.39689	0.0165351	0.0812664
Scaffold1	14302074	14302557	peak10667	31.0561	0.788572	0.31255	2.48224	0.0130559	0.0680228
Scaffold1	14339952	14340726	peak10696	59.0189	0.749531	0.231006	3.23255	0.0012269	0.010656
Scaffold1	14365030	14365806	peak10712	531.582	0.647009	0.249267	2.60075	0.00930205	0.0525572
Scaffold1	14376334	14377114	peak10717	62.7364	0.533248	0.200995	2.65073	0.0080317	0.0469692
Scaffold1	14396366	14397005	peak10736	36.3353	-0.565033	0.233794	-2.41995	0.0155227	0.0774196
Scaffold1	14399861	14400417	peak10738	69.8645	-2.0486	0.286456	-7.12544	1.04e-12	2.58e-10
Scaffold1	14401152	14401850	peak10739	37.9315	0.997634	0.231124	4.27832	1.88e-05	0.00034265
Scaffold1	14414812	14415534	peak10762	55.833	0.847533	0.180117	4.69122	2.72e-06	6.71e-05
Scaffold1	14423759	14424271	peak10767	22.1083	-0.519227	0.195466	-2.66641	0.00766667	0.0453242
Scaffold1	14459764	14460209	peak10800	45.8925	-0.771888	0.193591	-3.98451	6.76e-05	0.00099914
Scaffold1	14463528	14464283	peak10803	47.2028	0.568481	0.20829	2.72339	0.00646156	0.0397628
Scaffold1	14469772	14470246	peak10808	30.8651	-1.81057	0.315451	-5.67351	1.4e-08	8.23e-07
Scaffold1	14514604	14514910	peak10861	21.1105	-0.62515	0.27116	-2.30816	0.0209901	0.0968126
Scaffold1	14523600	14524136	peak10870	24.385	-0.517268	0.223646	-2.31516	0.0206042	0.0956086
Scaffold1	14536895	14538382	peak10887	237.571	0.496551	0.1753	2.83006	0.00465387	0.0308384
Scaffold1	14570645	14571973	peak10923	78.6277	-1.33469	0.174166	-7.65578	1.92e-14	8.5e-12
Scaffold1	14608916	14609383	peak10968	25.1771	-1.1175	0.179074	-6.23846	4.42e-10	4.49e-08
Scaffold1	14642310	14642827	peak10995	25.9256	-0.696457	0.183651	-3.78898	0.00015127	0.00193559
Scaffold1	14663419	14664667	peak11021	65.6684	0.421995	0.159124	2.64869	0.00808035	0.0471985
Scaffold1	14670370	14670612	peak11025	24.9034	0.768292	0.256222	2.97263	0.00295257	0.0214867
Scaffold1	14670475	14670783	peak11026	29.7726	0.77319	0.244155	3.14422	0.0016653	0.0136318
Scaffold1	14672302	14672759	peak11027	28.2898	0.908963	0.238081	3.78831	0.00015167	0.00194019
Scaffold1	14679546	14680346	peak11029	35.7941	0.592429	0.252593	2.3212	0.0202763	0.0944742
Scaffold1	14680812	14682053	peak11030	82.1999	0.742694	0.215499	3.43137	0.00060054	0.00596306
Scaffold1	14703388	14704295	peak11042	34.8896	1.07231	0.292624	3.59232	0.00032775	0.00364159
Scaffold1	14770759	14771485	peak11094	36.5496	-0.799118	0.282091	-2.83405	0.00459628	0.0305545
Scaffold1	14791766	14791971	peak11104	26.3002	0.930954	0.237116	3.87592	0.00010622	0.00145006
Scaffold1	14791774	14791958	peak11105	25.4701	0.970119	0.241152	3.96948	7.2e-05	0.00105349
Scaffold1	14791784	14792022	peak11106	26.8147	1.00754	0.239665	4.15309	3.28e-05	0.00054547
Scaffold1	14834881	14835391	peak11141	40.7198	0.73658	0.264247	2.77329	0.00554918	0.035362
Scaffold1	14843068	14843762	peak11147	44.7411	-0.629608	0.227226	-2.76932	0.00561728	0.0356649
Scaffold1	14844410	14845253	peak11148	49.0079	-0.846144	0.275612	-3.07091	0.00213404	0.0166051
Scaffold1	14853569	14853959	peak11156	53.4885	1.86954	0.314156	5.81998	5.89e-09	4e-07
Scaffold1	14875059	14875733	peak11178	149.482	1.53608	0.18187	8.42598	3.58e-17	4.28e-14
Scaffold1	14875627	14875791	peak11179	23.5695	0.89101	0.221736	3.97962	6.9e-05	0.00101711
Scaffold1	14959281	14960370	peak11249	26.2298	-0.737936	0.26724	-2.76084	0.00576523	0.0364193
Scaffold1	14989014	14989289	peak11279	25.2697	-0.760192	0.311094	-2.4608	0.0138627	0.0712104
Scaffold1	14989132	14989349	peak11280	18.6176	-0.787553	0.325975	-2.43459	0.0149086	0.0750884
Scaffold1	15000871	15001242	peak11288	49.9881	0.651844	0.193692	3.36236	0.00077281	0.00734243
Scaffold1	15064891	15065558	peak11345	22.9136	0.616518	0.216363	2.81972	0.00480663	0.0316778
Scaffold1	15070709	15071465	peak11347	51.588	0.530155	0.178261	2.95881	0.00308834	0.0222745
Scaffold1	15106185	15106817	peak11369	54.9989	0.569823	0.181822	3.12775	0.00176149	0.0142599
Scaffold1	15127056	15127234	peak11379	47.4405	0.974817	0.25701	3.76915	0.00016381	0.00206648
Scaffold1	15133940	15134648	peak11383	39.6171	0.664599	0.204722	3.22444	0.00126221	0.0109081
Scaffold1	15138026	15138857	peak11388	106.53	0.671375	0.250389	2.65876	0.00784284	0.0461346
Scaffold1	15200701	15201228	peak11432	36.6955	0.91155	0.187672	4.83141	1.36e-06	3.74e-05
Scaffold1	15207128	15207812	peak11437	50.7757	-0.673923	0.195067	-3.4542	0.00055193	0.0055761
Scaffold1	15216696	15218087	peak11440	83.0676	0.600682	0.153089	3.91801	8.93e-05	0.00125694
Scaffold1	15249178	15250941	peak11469	209.571	0.596124	0.160674	3.70818	0.00020875	0.00252229
Scaffold1	15296399	15296815	peak11501	23.695	0.566981	0.236331	2.37203	0.0176908	0.0854397
Scaffold1	15304352	15305694	peak11507	1199.17	0.659156	0.24708	2.66838	0.00762179	0.0451374
Scaffold1	15312108	15312716	peak11510	45.8286	0.534482	0.185947	2.86063	0.00422795	0.0286027
Scaffold1	15315321	15315799	peak11515	41.4323	0.864108	0.221236	3.89891	9.66e-05	0.00134276
Scaffold1	15321949	15322110	peak11522	21.8254	0.755482	0.230614	3.24509	0.00117415	0.0102851
Scaffold1	15321981	15322162	peak11523	25.9198	0.684613	0.221699	3.0628	0.00219278	0.0169736
Scaffold1	15322153	15322289	peak11524	25.5829	0.554334	0.222877	2.47541	0.0133082	0.0690411
Scaffold1	15322153	15322651	peak11525	75.2006	0.90223	0.233991	3.84414	0.00012098	0.00161232
Scaffold1	15323957	15325571	peak11527	577.153	0.775837	0.237483	3.26903	0.00107915	0.0096004
Scaffold1	15348113	15349463	peak11540	412.581	0.630907	0.203192	3.1007	0.00193066	0.0153458
Scaffold1	15358691	15359053	peak11544	30.4228	-1.258	0.254499	-4.93339	8.08e-07	2.43e-05
Scaffold1	15358860	15359032	peak11545	23.8481	-1.40657	0.275492	-5.08818	3.62e-07	1.25e-05
Scaffold1	15367169	15368264	peak11556	138.39	0.707151	0.177233	3.9874	6.68e-05	0.00098826
Scaffold1	15376129	15377034	peak11563	74.8171	0.538504	0.196454	2.73336	0.0062691	0.0388117
Scaffold1	15385329	15386098	peak11570	45.9113	0.875873	0.190419	4.58135	4.62e-06	0.00010497
Scaffold1	15435633	15436899	peak11606	118.287	-0.519995	0.207241	-2.50869	0.012118	0.0643124
Scaffold1	15483026	15484424	peak11650	167.204	0.614789	0.138826	4.42543	9.63e-06	0.00019493
Scaffold1	15511994	15513149	peak11680	71.7659	0.593631	0.180447	3.27589	0.00105329	0.00942116
Scaffold1	15512971	15513141	peak11681	24.3729	1.20361	0.279701	4.24077	2.23e-05	0.00039477
Scaffold1	15513437	15514430	peak11682	83.9917	1.38596	0.235496	5.84884	4.95e-09	3.46e-07
Scaffold1	15524622	15526208	peak11688	119.734	0.821451	0.197516	4.15584	3.24e-05	0.00054027
Scaffold1	15559251	15559625	peak11711	25.0337	-0.442476	0.184385	-2.4115	0.015887	0.0788055
Scaffold1	15559439	15559757	peak11712	20.8676	-0.578041	0.209123	-2.77463	0.00552648	0.0352411
Scaffold1	15598930	15599516	peak11739	42.911	0.535153	0.22781	2.33332	0.0196316	0.0921117
Scaffold1	15601246	15601532	peak11744	19.5445	0.956978	0.282456	3.34022	0.00083712	0.0078345
Scaffold1	15601404	15601695	peak11745	19.746	0.823058	0.282913	2.86496	0.00417057	0.0282933
Scaffold1	15634482	15635607	peak11768	71.3327	-0.496526	0.177884	-2.79106	0.00525365	0.0338853
Scaffold1	15700204	15701083	peak11827	56.8858	-0.465925	0.150829	-3.09002	0.00200146	0.015786
Scaffold1	15708683	15710496	peak11834	174.054	0.373536	0.152561	2.44954	0.0143039	0.0728548
Scaffold1	15713831	15714172	peak11837	17.9225	-0.852511	0.314248	-2.70903	0.00674805	0.0411237
Scaffold1	15730274	15730774	peak11846	24.9425	-0.58705	0.234782	-2.50138	0.0123709	0.0653229
Scaffold1	15746610	15747803	peak11851	172.653	-1.029	0.31349	-3.27303	0.001064	0.00950338
Scaffold1	15753642	15753844	peak11859	19.5213	-0.980919	0.260393	-3.76783	0.00016467	0.00207461
Scaffold1	15777160	15778978	peak11888	80.3003	-0.559724	0.178402	-3.13856	0.00169779	0.0138365
Scaffold1	15786016	15787187	peak11894	50.5214	0.679481	0.203105	3.33063	0.0008665	0.00805695
Scaffold1	15791874	15793789	peak11904	119.008	-0.900723	0.239659	-3.76373	0.0001674	0.00210374
Scaffold1	15795815	15796378	peak11906	49.8196	-0.830229	0.255501	-3.24502	0.00117444	0.0102866
Scaffold1	15817089	15817736	peak11936	36.8269	-0.561463	0.228006	-2.46374	0.0137497	0.0707653
Scaffold1	15833677	15834512	peak11952	52.7731	-0.493463	0.20654	-2.38873	0.0169068	0.0826103
Scaffold1	15840112	15841050	peak11965	202.077	0.687981	0.232243	2.95526	0.00312407	0.022465
Scaffold1	15877025	15877909	peak12020	54.5057	-0.643292	0.193191	-3.33227	0.00086141	0.00801931
Scaffold1	15877797	15878687	peak12021	57.0954	-1.57388	0.244557	-6.42013	1.36e-10	1.61e-08
Scaffold1	15887864	15888153	peak12034	19.0512	-0.552744	0.231359	-2.40133	0.0163354	0.0804576
Scaffold1	15890805	15892334	peak12037	137.463	1.1156	0.193853	5.74374	9.26e-09	5.83e-07
Scaffold1	15902979	15903558	peak12053	33.7584	-0.599684	0.197483	-3.03635	0.00239465	0.0181948
Scaffold1	15913443	15914897	peak12066	146.461	0.62911	0.222913	2.81736	0.00484209	0.0318571
Scaffold1	15915595	15915877	peak12068	29.3842	0.657745	0.250403	2.59903	0.00934882	0.0527688
Scaffold1	15915683	15915902	peak12069	27.1137	0.663817	0.252417	2.59976	0.00932903	0.0526711
Scaffold1	15915712	15915869	peak12070	25.058	0.730768	0.257666	2.80279	0.00506627	0.0329381
Scaffold1	15915712	15915892	peak12071	25.9695	0.665394	0.253582	2.59331	0.00950571	0.053452
Scaffold1	15915712	15916046	peak12072	29.9199	0.648909	0.244292	2.63381	0.00844323	0.0488171
Scaffold1	15963998	15964885	peak12136	559.35	0.695844	0.260026	2.68084	0.00734371	0.0438389
Scaffold1	15988819	15989475	peak12141	263.381	0.694495	0.212193	3.27055	0.00107338	0.00956558
Scaffold1	16012043	16012720	peak12151	55.6808	0.552304	0.200286	2.74975	0.0059641	0.0373818
Scaffold1	16028332	16029323	peak12166	314.81	0.507048	0.220218	2.30379	0.0212344	0.0976215
Scaffold1	16057569	16058363	peak12182	71.9765	0.775503	0.276887	2.78728	0.0053152	0.0341977
Scaffold1	16070575	16071221	peak12194	57.4981	1.03146	0.210947	4.85942	1.18e-06	3.34e-05
Scaffold1	16077923	16078211	peak12199	22.8023	0.528177	0.214905	2.4667	0.0136364	0.0703225
Scaffold1	16078057	16078296	peak12201	22.7919	0.510763	0.216881	2.3604	0.0182553	0.0872765
Scaffold1	16087770	16088285	peak12210	27.9343	0.572432	0.227411	2.49383	0.0126374	0.0663713
Scaffold1	16088123	16089810	peak12211	483.435	0.581189	0.203315	2.85807	0.00426224	0.0287751
Scaffold1	16100236	16101462	peak12219	426.074	0.655185	0.221566	2.95695	0.00310698	0.0223823
Scaffold1	16120319	16120904	peak12232	30.317	0.607501	0.205869	2.92723	0.00341992	0.0241555
Scaffold1	16161631	16162440	peak12271	62.8399	0.706741	0.184812	3.81621	0.00013551	0.0017686
Scaffold1	16201326	16201710	peak12311	30.6804	-0.557525	0.219444	-2.54196	0.0110233	0.0598473
Scaffold1	16228781	16229541	peak12329	64.7342	0.532997	0.177372	2.99622	0.00273352	0.0202111
Scaffold1	16239752	16240298	peak12332	34.7916	0.537713	0.184529	2.91398	0.00356858	0.0249648
Scaffold1	16248702	16248969	peak12340	28.7553	1.01831	0.284805	3.54002	0.0004001	0.004289
Scaffold1	16270383	16271235	peak12361	39.9008	1.00193	0.258285	3.83893	0.00012357	0.00164154
Scaffold1	16298363	16299139	peak12381	25.7819	-0.734829	0.293737	-2.50057	0.0123995	0.065421
Scaffold1	16305580	16306122	peak12389	17.7443	-0.885376	0.23963	-3.69653	0.00021857	0.00261411
Scaffold1	16370896	16371474	peak12448	38.3881	-0.482746	0.191455	-2.52464	0.0115816	0.0621123
Scaffold1	16371287	16371749	peak12449	38.9991	-0.568466	0.213868	-2.66273	0.00775088	0.0457171
Scaffold1	16376047	16376872	peak12454	51.1586	0.362569	0.153569	2.3614	0.0182062	0.087107
Scaffold1	16399660	16400084	peak12478	26.8771	0.906198	0.248002	3.60489	0.00031229	0.00349868
Scaffold1	16423204	16424160	peak12488	188.503	0.627324	0.221493	2.82908	0.00466822	0.030907
Scaffold1	16426719	16428556	peak12491	194.499	0.832391	0.200775	4.13927	3.48e-05	0.00057411
Scaffold1	16432273	16434906	peak12492	309.426	0.614133	0.188352	3.25789	0.00112242	0.00991411
Scaffold1	16437900	16439246	peak12496	265.92	-1.42481	0.256707	-5.52746	3.25e-08	1.66e-06
Scaffold1	16449515	16450677	peak12502	443.449	-1.24625	0.2884	-4.33872	1.43e-05	0.00027294
Scaffold1	16467593	16467901	peak12511	23.1387	-0.906675	0.242266	-3.74537	0.00018013	0.00223358
Scaffold1	16467706	16468212	peak12512	37.5374	-0.590588	0.228712	-2.58458	0.00974978	0.0544784
Scaffold1	16472214	16472689	peak12519	30.7986	-0.700154	0.243015	-2.88333	0.00393499	0.0269947
Scaffold1	16495955	16496222	peak12537	19.7637	-0.656797	0.257054	-2.55805	0.0105262	0.0577983
Scaffold1	16528442	16529535	peak12559	266.318	0.767505	0.228261	3.36166	0.00077474	0.00735509
Scaffold1	16546467	16546634	peak12570	18.4457	-0.894716	0.21221	-4.22005	2.44e-05	0.00042671
Scaffold1	16546537	16546755	peak12571	56.7156	-0.907925	0.234036	-3.87352	0.00010728	0.00146206
Scaffold1	16546618	16547340	peak12572	237.685	-0.808357	0.242211	-3.33467	0.000854	0.00796692
Scaffold1	16549283	16549853	peak12575	51.4097	-2.45517	0.284103	-8.56889	1.04e-17	1.52e-14
Scaffold1	16556440	16556664	peak12578	34.4089	0.759334	0.219372	3.45337	0.00055363	0.00558809
Scaffold1	16556525	16556710	peak12579	34.4707	0.744853	0.215183	3.45172	0.00055703	0.00561302
Scaffold1	16556531	16556739	peak12580	35.7231	0.730346	0.21927	3.32261	0.0008918	0.00824526
Scaffold1	16556545	16556896	peak12581	50.3917	0.85338	0.192162	4.42958	9.44e-06	0.0001919
Scaffold1	16556760	16556955	peak12582	34.2201	0.722487	0.203562	3.53173	0.00041285	0.0043947
Scaffold1	16557122	16557538	peak12583	67.6056	0.62246	0.230773	2.69396	0.00706096	0.0425963
Scaffold1	16572643	16574210	peak12591	316.773	0.62467	0.175761	3.55359	0.00038001	0.00411047
Scaffold1	16582839	16583508	peak12595	47.0814	-0.426335	0.141595	-3.01307	0.00258619	0.0193219
Scaffold1	16583310	16583607	peak12596	20.1291	-0.727024	0.217026	-3.35187	0.00080267	0.00757167
Scaffold1	16587708	16588320	peak12599	42.5661	-0.603106	0.262226	-2.30194	0.0213388	0.0979039
Scaffold1	16601400	16602505	peak12610	89.7268	1.26692	0.232839	5.41544	6.11e-08	2.81e-06
Scaffold1	16615785	16616536	peak12615	61.3065	1.56963	0.206164	7.55978	4.04e-14	1.6e-11
Scaffold1	16618164	16619913	peak12620	207.06	-0.663605	0.257628	-2.57624	0.00998822	0.0554787
Scaffold1	16626952	16628707	peak12626	235.446	0.906194	0.200131	4.52103	6.15e-06	0.00013364
Scaffold1	16638743	16639182	peak12637	20.7184	-0.591146	0.243357	-2.43624	0.0148409	0.0748361
Scaffold1	16650717	16652101	peak12640	1536.16	0.6227	0.242122	2.57243	0.0100987	0.055968
Scaffold1	16654367	16654613	peak12641	79.3133	1.60639	0.276993	5.76573	8.13e-09	5.22e-07
Scaffold1	16658663	16660166	peak12642	155.318	0.860912	0.173207	4.96669	6.81e-07	2.12e-05
Scaffold1	16665124	16665318	peak12645	37.0414	-0.555539	0.235692	-2.3559	0.0184777	0.0880542
Scaffold1	16666932	16667201	peak12647	28.3741	0.647459	0.191038	3.36151	0.00077518	0.00735675
Scaffold1	16669465	16669937	peak12649	45.4027	0.954583	0.223431	4.26112	2.03e-05	0.00036488
Scaffold1	16674422	16676484	peak12656	183.541	1.32255	0.214548	6.14297	8.1e-10	7.43e-08
Scaffold1	16680499	16681241	peak12661	123.755	0.466254	0.162013	2.8812	0.00396161	0.0271358
Scaffold1	16694968	16695708	peak12676	215.476	1.29241	0.21404	6.03493	1.59e-09	1.31e-07
Scaffold1	16699482	16700951	peak12680	234.287	-0.766038	0.259714	-2.95376	0.00313926	0.0225632
Scaffold1	16708919	16709120	peak12688	26.3769	1.24368	0.251734	4.8838	1.04e-06	3.01e-05
Scaffold1	16708989	16709633	peak12689	212.41	1.96394	0.289355	6.73703	1.62e-11	2.7e-09
Scaffold1	16709498	16709851	peak12690	111.272	1.40208	0.294748	4.7132	2.44e-06	6.15e-05
Scaffold1	16717127	16717254	peak12694	15.346	-0.716185	0.281615	-2.55327	0.0106718	0.05842
Scaffold1	16721374	16722830	peak12699	495.859	0.906277	0.214775	4.21505	2.5e-05	0.000435
Scaffold1	16723413	16723860	peak12700	61.4511	0.887916	0.215454	4.11032	3.95e-05	0.00063661
Scaffold1	16729024	16730269	peak12703	238.644	-1.01158	0.28407	-3.54205	0.00039704	0.00426212
Scaffold1	16730342	16731250	peak12704	103.031	0.747611	0.16631	4.4921	7.05e-06	0.0001502
Scaffold1	16734750	16735885	peak12707	132.627	0.972591	0.266983	3.61404	0.00030146	0.0033992
Scaffold1	16740461	16742214	peak12713	171.791	0.901977	0.161851	5.56686	2.59e-08	1.37e-06
Scaffold1	16743996	16744655	peak12714	64.315	-0.567227	0.19714	-2.8789	0.00399059	0.0272924
Scaffold1	16747797	16748152	peak12719	36.0948	0.513479	0.173703	2.94447	0.00323512	0.023114
Scaffold1	16752409	16753665	peak12721	128.25	-0.380361	0.158947	-2.39082	0.0168106	0.0822459
Scaffold1	16756216	16756400	peak12725	58.2783	0.490876	0.211029	2.31992	0.0203454	0.0947183
Scaffold1	16756220	16756413	peak12726	56.5912	0.52157	0.210926	2.46663	0.0136392	0.0703288
Scaffold1	16757878	16759203	peak12727	822.859	0.835156	0.236029	3.537	0.00040471	0.00432207
Scaffold1	16760530	16760719	peak12728	49.8732	0.98484	0.202372	4.84533	1.26e-06	3.53e-05
Scaffold1	16760605	16760898	peak12729	63.3471	0.936432	0.175958	5.30702	1.11e-07	4.63e-06
Scaffold1	16760701	16760894	peak12730	51.6185	0.812095	0.179484	4.51019	6.48e-06	0.00013963
Scaffold1	16761453	16761962	peak12731	267.626	0.802689	0.255656	3.15115	0.00162627	0.0133716
Scaffold1	16765819	16766658	peak12732	257.971	0.682885	0.221064	3.08888	0.00200915	0.015832
Scaffold1	16780994	16781593	peak12750	104.5	0.646561	0.192304	3.35918	0.00078175	0.0074108
Scaffold1	16784426	16786172	peak12751	616.086	-1.53508	0.280221	-5.48015	4.25e-08	2.07e-06
Scaffold1	16785974	16786171	peak12752	53.9975	-2.09045	0.263155	-7.86491	3.69e-15	2.04e-12
Scaffold1	16785976	16786158	peak12753	52.2322	-2.09048	0.2651	-7.80428	5.98e-15	3.1e-12
Scaffold1	16785980	16786129	peak12754	48.2595	-2.15051	0.270712	-7.84798	4.23e-15	2.27e-12
Scaffold1	16785980	16786164	peak12755	53.3375	-2.0855	0.263549	-7.83401	4.73e-15	2.49e-12
Scaffold1	16786032	16786260	peak12756	47.056	-1.95007	0.262971	-7.34741	2.02e-13	6.48e-11
Scaffold1	16786088	16786298	peak12757	42.224	-1.87965	0.264609	-7.03758	1.96e-12	4.5e-10
Scaffold1	16789590	16791050	peak12760	207.615	-1.16965	0.217485	-5.37277	7.75e-08	3.42e-06
Scaffold1	16798952	16799326	peak12767	45.7323	-0.757226	0.264064	-2.86032	0.0042321	0.028624
Scaffold1	16814884	16815519	peak12772	62.9562	0.656389	0.203827	3.21345	0.00131153	0.0112607
Scaffold1	16835241	16837170	peak12801	308.701	-0.818348	0.294699	-2.77736	0.00548026	0.0350121
Scaffold1	16839258	16840913	peak12804	249.186	-0.974797	0.324754	-2.94237	0.00325709	0.0232391
Scaffold1	16844186	16845111	peak12805	185.953	1.59059	0.272492	5.80106	6.59e-09	4.37e-07
Scaffold1	16858010	16858663	peak12817	52.5824	0.658003	0.201787	3.24266	0.0011842	0.0103549
Scaffold1	16880845	16881561	peak12840	112.247	1.81746	0.246191	7.3339	2.24e-13	7.04e-11
Scaffold1	16884834	16886519	peak12842	229.909	-1.25784	0.237129	-5.29449	1.19e-07	4.92e-06
Scaffold1	16890352	16892725	peak12846	457.377	0.664025	0.206314	3.21577	0.00130095	0.0111939
Scaffold1	16892858	16893434	peak12847	75.2014	0.467861	0.172494	2.70317	0.00686825	0.0417023
Scaffold1	16897372	16898532	peak12850	140.724	0.349719	0.138646	2.51923	0.0117611	0.0628918
Scaffold1	16898941	16900003	peak12851	163.453	0.934787	0.229513	4.06642	4.77e-05	0.00074465
Scaffold1	16903266	16905020	peak12852	280.399	0.513597	0.221011	2.32435	0.0201065	0.0938734
Scaffold1	16926647	16927208	peak12864	39.505	0.435062	0.165861	2.6169	0.00887312	0.0507512
Scaffold1	16927196	16927704	peak12865	85.9316	1.16662	0.233141	4.9877	6.11e-07	1.94e-05
Scaffold1	16938380	16939759	peak12870	52.6782	1.00865	0.221299	4.52976	5.91e-06	0.00012906
Scaffold1	16946894	16948021	peak12876	184.85	0.575153	0.226987	2.52586	0.0115414	0.0619637
Scaffold1	16951805	16952673	peak12878	139.752	0.595181	0.236698	2.51248	0.0119885	0.0637885
Scaffold1	16959922	16960442	peak12884	31.8432	-0.695372	0.29031	-2.40013	0.0163891	0.0806752
Scaffold1	17002026	17002498	peak12924	33.6095	-0.439483	0.172223	-2.55784	0.0105325	0.0578215
Scaffold1	17048624	17049774	peak12947	171.944	1.55883	0.208039	7.47724	7.59e-14	2.79e-11
Scaffold1	17056444	17057497	peak12951	72.1796	0.672185	0.179267	3.73869	0.00018498	0.00228477
Scaffold1	17063210	17064049	peak12955	56.2685	0.54187	0.198238	2.73218	0.00629171	0.0389148
Scaffold1	17070798	17073524	peak12962	192.857	0.506787	0.189914	2.66692	0.00765494	0.0452896
Scaffold1	17078278	17078644	peak12965	25.8637	1.04053	0.260021	3.96155	7.45e-05	0.0010828
Scaffold1	17079179	17079757	peak12968	66.2242	0.852011	0.214483	3.96801	7.25e-05	0.00105858
Scaffold1	17092183	17092918	peak12979	74.6677	0.52124	0.211154	2.46571	0.013674	0.0704614
Scaffold1	17099955	17101803	peak12988	148.503	1.53047	0.174084	8.77104	1.77e-18	3.5e-15
Scaffold1	17122817	17123656	peak12993	38.7999	-1.31175	0.249366	-5.24619	1.55e-07	6.15e-06
Scaffold1	17129649	17130083	peak12994	49.4046	0.710312	0.233141	3.03291	0.00242206	0.0183538
Scaffold1	17169934	17170107	peak13029	23.1893	0.563473	0.240482	2.31955	0.0203653	0.0947797
Scaffold1	17169969	17170200	peak13030	26.3039	0.645174	0.21828	2.92762	0.00341566	0.0241334
Scaffold1	17170037	17170200	peak13031	21.4937	0.741673	0.235528	3.11028	0.00186913	0.0149588
Scaffold1	17170037	17170273	peak13032	27.9918	0.834505	0.23247	3.55806	0.00037361	0.00405106
Scaffold1	17170305	17170673	peak13033	27.8388	0.746547	0.240639	3.07165	0.00212876	0.0165746
Scaffold1	17170845	17171515	peak13034	97.4909	1.95428	0.282593	6.83932	7.96e-12	1.49e-09
Scaffold1	17172010	17172742	peak13035	88.5176	1.71884	0.249375	6.83619	8.13e-12	1.52e-09
Scaffold1	17173225	17174857	peak13036	197.55	1.204	0.223254	5.37751	7.55e-08	3.35e-06
Scaffold1	17181075	17182579	peak13037	554.654	1.11753	0.273838	4.08141	4.48e-05	0.00070573
Scaffold1	17194190	17196289	peak13042	293.053	0.602137	0.163228	3.68869	0.00022541	0.0026804
Scaffold1	17226570	17228631	peak13059	368.809	-0.892369	0.297763	-3.02192	0.00251178	0.0188738
Scaffold1	17238083	17238558	peak13064	62.7825	1.0659	0.212603	4.98653	6.15e-07	1.95e-05
Scaffold1	17257504	17260177	peak13073	425.413	-0.669103	0.211386	-3.16546	0.0015484	0.0128708
Scaffold1	17280204	17280384	peak13083	34.6675	1.0627	0.242433	4.34292	1.41e-05	0.00026887
Scaffold1	17280220	17281108	peak13084	98.5493	1.27663	0.218725	5.80253	6.53e-09	4.35e-07
Scaffold1	17328254	17329360	peak13103	160.766	-0.825219	0.217931	-3.78699	0.00015248	0.00194793
Scaffold1	17345618	17345976	peak13112	19.8785	-1.32288	0.337243	-3.9148	9.05e-05	0.00127022
Scaffold1	17352525	17353486	peak13115	345.012	-1.50055	0.35073	-4.3184	1.57e-05	0.00029489
Scaffold1	17367829	17370126	peak13122	371.034	-1.94747	0.285325	-6.80091	1.04e-11	1.85e-09
Scaffold1	17375339	17376091	peak13126	60.2688	-0.704791	0.215541	-3.27026	0.00107447	0.0095708
Scaffold1	17375925	17376332	peak13127	28.6351	-1.2826	0.228872	-5.59595	2.19e-08	1.19e-06
Scaffold1	17376295	17376703	peak13128	42.7469	-1.2335	0.209917	-5.87281	4.28e-09	3.05e-07
Scaffold1	17377266	17378459	peak13129	252.785	-2.43973	0.294034	-8.24651	1.63e-16	1.39e-13
Scaffold1	17382614	17383415	peak13131	52.7967	-0.869529	0.177851	-4.88898	1.01e-06	2.95e-05
Scaffold1	17387430	17388646	peak13134	116.81	-1.41323	0.215963	-6.53886	6.2e-11	8.3e-09
Scaffold1	17407310	17408427	peak13143	179.554	-2.27392	0.314385	-7.19537	6.23e-13	1.68e-10
Scaffold1	17425034	17426481	peak13154	413.663	1.06687	0.246373	4.33039	1.49e-05	0.00028177
Scaffold1	17426752	17426886	peak13155	35.5119	-0.993633	0.347104	-2.95394	0.00313747	0.0225522
Scaffold1	17426752	17427664	peak13156	337.888	-1.47303	0.300611	-4.92767	8.32e-07	2.5e-05
Scaffold1	17433128	17434066	peak13158	450.118	-0.71216	0.310094	-2.32251	0.0202053	0.094226
Scaffold1	17438855	17440162	peak13161	85.9598	-0.639638	0.241245	-2.65512	0.00792808	0.0464921
Scaffold1	17442925	17443671	peak13165	54.0357	-0.535554	0.190275	-2.81531	0.00487309	0.0319917
Scaffold1	17455526	17455915	peak13171	74.2149	-2.57854	0.322566	-7.919	2.39e-15	1.41e-12
Scaffold1	17456722	17457093	peak13172	53.5197	-0.621022	0.237785	-2.61233	0.00899278	0.0512803
Scaffold1	17463032	17464023	peak13178	173.658	1.65301	0.274489	6.00524	1.91e-09	1.52e-07
Scaffold1	17470037	17471659	peak13182	554.953	-1.73737	0.297685	-5.80891	6.29e-09	4.23e-07
Scaffold1	17480096	17480322	peak13185	24.4813	1.16304	0.256724	4.47168	7.76e-06	0.00016284
Scaffold1	17480134	17480486	peak13186	27.6742	0.996156	0.244782	4.02799	5.63e-05	0.00085625
Scaffold1	17480658	17482684	peak13187	164.259	0.665355	0.185274	3.58932	0.00033154	0.00367701
Scaffold1	17487013	17488335	peak13190	111.99	-1.00858	0.234303	-4.31035	1.63e-05	0.00030361
Scaffold1	17493767	17495008	peak13194	503.888	1.47503	0.235131	6.28692	3.24e-10	3.47e-08
Scaffold1	17498324	17498877	peak13196	123.323	1.47063	0.283177	5.1776	2.25e-07	8.41e-06
Scaffold1	17505022	17506994	peak13200	198.617	0.479342	0.188474	2.54364	0.0109705	0.0596288
Scaffold1	17513272	17515993	peak13202	342.059	0.558988	0.19184	2.91314	0.00357817	0.0250154
Scaffold1	17522868	17523293	peak13206	75.1651	1.76506	0.235204	7.45833	8.76e-14	3.14e-11
Scaffold1	17549772	17552082	peak13217	157.811	0.396161	0.144661	2.73508	0.00623644	0.0386556
Scaffold1	17581940	17582724	peak13233	51.3547	0.573139	0.237256	2.42018	0.0155126	0.0773842
Scaffold1	17586230	17587576	peak13237	96.0852	1.56494	0.183357	8.50572	1.8e-17	2.36e-14
Scaffold1	17587378	17587544	peak13238	18.4847	1.2547	0.265242	4.71643	2.4e-06	6.07e-05
Scaffold1	17587398	17587944	peak13239	38.3688	0.641061	0.205087	3.13001	0.00174801	0.0141723
Scaffold1	17593815	17594402	peak13242	58.7488	-0.751929	0.213801	-3.51492	0.00043989	0.00463489
Scaffold1	17598378	17598560	peak13248	22.858	0.825433	0.250705	3.27021	0.00107466	0.00957148
Scaffold1	17602155	17602497	peak13250	45.2196	1.50728	0.277989	5.36387	8.15e-08	3.55e-06
Scaffold1	17602324	17602513	peak13251	37.6468	1.55373	0.285086	5.3813	7.39e-08	3.29e-06
Scaffold1	17604298	17604847	peak13254	85.6367	-0.827178	0.23458	-3.52728	0.00041985	0.00445688
Scaffold1	17611947	17612160	peak13258	35.2355	0.570549	0.199385	2.86089	0.00422459	0.0285868
Scaffold1	17616898	17617124	peak13259	20.8461	-1.28009	0.300396	-4.21265	2.52e-05	0.00043886
Scaffold1	17617099	17619149	peak13260	754.77	-2.02469	0.303439	-6.71505	1.88e-11	3.05e-09
Scaffold1	17647087	17648270	peak13274	130.324	-0.795232	0.225959	-3.51425	0.000441	0.00464543
Scaffold1	17661814	17664635	peak13280	454.845	-0.800018	0.272848	-2.92334	0.003463	0.024403
Scaffold1	17690531	17690707	peak13291	46.1904	-0.851695	0.260193	-3.27828	0.00104442	0.00936044
Scaffold1	17694230	17695300	peak13294	363.778	-1.23815	0.332279	-3.72987	0.00019158	0.00235102
Scaffold1	17709668	17710539	peak13300	183.128	0.700765	0.226954	3.09486	0.00196908	0.0155696
Scaffold1	17744003	17744484	peak13315	23.9463	0.966019	0.239494	3.9898	6.61e-05	0.00097968
Scaffold1	17751706	17752907	peak13318	135.062	0.517572	0.168619	3.07283	0.00212037	0.0165305
Scaffold1	17755167	17755622	peak13319	27.8698	-0.767434	0.236951	-3.23831	0.00120239	0.0104806
Scaffold1	17755984	17756836	peak13321	173.661	0.801489	0.291556	2.75987	0.00578245	0.0364982
Scaffold1	17774586	17777611	peak13334	809.528	0.833708	0.257975	3.23765	0.0012052	0.0104976
Scaffold1	17781727	17782624	peak13335	83.4086	-1.35321	0.319709	-4.20921	2.56e-05	0.00044424
Scaffold1	17791831	17792308	peak13342	113.173	-1.42843	0.343315	-4.27533	1.91e-05	0.00034633
Scaffold1	17796092	17797773	peak13344	180.566	0.770391	0.260149	2.97014	0.00297662	0.0216337
Scaffold1	17815182	17816760	peak13352	278.136	-1.27525	0.277923	-4.60744	4.08e-06	9.45e-05
Scaffold1	17823598	17824487	peak13356	137.282	1.67692	0.252233	6.64446	3.04e-11	4.67e-09
Scaffold1	17842514	17843373	peak13368	84.1577	0.493679	0.21418	2.30146	0.0213655	0.0979961
Scaffold1	17870263	17871433	peak13387	108.423	-0.400588	0.156971	-2.54784	0.0108391	0.059152
Scaffold1	17878248	17878425	peak13394	35.3976	-0.620088	0.213274	-2.90469	0.00367616	0.0255658
Scaffold1	17889850	17892473	peak13397	1668.12	-1.33403	0.32069	-4.26591	1.99e-05	0.00035851
Scaffold1	17898013	17898510	peak13400	25.9658	-0.782082	0.250532	-3.12781	0.00176116	0.0142587
Scaffold1	17912156	17913519	peak13409	163.857	-0.923136	0.258879	-3.55884	0.00037249	0.00404207
Scaffold1	17919097	17920626	peak13413	549.702	-0.607766	0.267353	-2.30317	0.0212692	0.0977136
Scaffold1	17928010	17929180	peak13418	308.478	0.594429	0.214955	2.76297	0.00572782	0.036226
Scaffold1	17933824	17934526	peak13423	72.7325	-0.728097	0.298841	-2.46094	0.0138572	0.0711938
Scaffold1	17934634	17935151	peak13424	46.0249	0.511944	0.184823	2.76975	0.0056099	0.035632
Scaffold1	17948982	17950183	peak13432	80.3183	0.615993	0.205018	2.99613	0.00273427	0.0202134
Scaffold1	17950325	17951451	peak13433	89.8623	0.9446	0.208671	4.51074	6.46e-06	0.00013933
Scaffold1	17967646	17967882	peak13450	22.5733	0.783708	0.213546	3.65198	0.00026023	0.003023
Scaffold1	17967829	17968214	peak13452	21.9078	0.772414	0.2388	3.22498	0.00125982	0.0108929
Scaffold1	17987717	17988600	peak13466	82.1718	0.662153	0.235625	2.81616	0.00486012	0.0319436
Scaffold1	17998440	17998834	peak13473	20.4358	0.799536	0.241645	3.28091	0.00103472	0.00929272
Scaffold1	18011043	18011608	peak13490	47.0786	1.18773	0.244038	4.83377	1.34e-06	3.71e-05
Scaffold1	18097247	18098694	peak13571	137.65	1.30302	0.211965	6.13371	8.59e-10	7.79e-08
Scaffold1	18106100	18106699	peak13572	53.7029	1.72986	0.257319	6.61321	3.76e-11	5.51e-09
Scaffold1	18143632	18144750	peak13597	76.9794	0.997876	0.198514	5.00534	5.58e-07	1.8e-05
Scaffold1	18153380	18154057	peak13604	31.7823	0.961398	0.237645	4.00681	6.15e-05	0.00092301
Scaffold1	18157431	18157983	peak13609	30.9171	-0.728762	0.240305	-3.03807	0.00238098	0.0181071
Scaffold1	18166250	18166574	peak13616	68.7198	-0.842363	0.233797	-3.60098	0.00031702	0.00354451
Scaffold1	18166391	18166650	peak13617	63.8996	-0.922972	0.253735	-3.63465	0.00027836	0.00319289
Scaffold1	18170698	18171811	peak13618	740.406	0.59031	0.242474	2.43615	0.0148443	0.0748488
Scaffold1	18225858	18226589	peak13662	66.1456	-0.666168	0.196299	-3.39257	0.00069241	0.00669996
Scaffold1	18233072	18233907	peak13668	37.7921	-0.793374	0.205764	-3.85841	0.00011413	0.00153841
Scaffold1	18243860	18244101	peak13673	25.0152	-0.422967	0.183031	-2.31442	0.0206449	0.0957139
Scaffold1	18243961	18244187	peak13674	22.1524	-0.432316	0.188882	-2.29298	0.0218493	0.0995168
Scaffold1	18278895	18280183	peak13705	226.948	-0.702884	0.280723	-2.51316	0.0119656	0.0637051
Scaffold1	18366407	18366873	peak13763	15.9344	-0.726943	0.313563	-2.31904	0.0203927	0.0948812
Scaffold1	18371568	18371758	peak13770	23.5753	0.510176	0.200701	2.52119	0.011696	0.0626189
Scaffold1	18372276	18372463	peak13772	27.2968	0.568378	0.192989	2.94261	0.00325455	0.0232229
Scaffold1	18372320	18372508	peak13773	26.0675	0.545084	0.197115	2.76174	0.00574939	0.0363408
Scaffold1	18372380	18373394	peak13774	364.191	1.43642	0.223832	6.42324	1.33e-10	1.59e-08
Scaffold1	18377186	18377713	peak13779	18.9749	1.24316	0.293903	4.153	3.28e-05	0.00054558
Scaffold1	18387344	18388542	peak13786	120.725	-0.469462	0.195092	-2.40621	0.0161191	0.0795906
Scaffold1	18449303	18451215	peak13841	130.083	0.561301	0.211262	2.65454	0.00794162	0.0465385
Scaffold1	18457140	18457943	peak13848	63.7124	-0.547246	0.228807	-2.39285	0.016718	0.0819144
Scaffold1	18511712	18512373	peak13879	37.0895	0.391766	0.165255	2.37169	0.017707	0.085493
Scaffold1	18525813	18525998	peak13887	22.376	0.684577	0.208293	3.26299	0.00110244	0.00977182
Scaffold1	18525816	18525993	peak13888	22.316	0.68073	0.208901	3.23505	0.00121621	0.0105749
Scaffold1	18525816	18526041	peak13889	24.2437	0.613999	0.206599	2.95662	0.00311029	0.0223948
Scaffold1	18547334	18548324	peak13898	82.8026	0.452656	0.164119	2.75929	0.0057928	0.0365499
Scaffold1	18558230	18558451	peak13908	22.7431	-0.703453	0.196908	-3.5668	0.00036137	0.00394246
Scaffold1	18558298	18558490	peak13909	22.0789	-0.826535	0.207962	-3.96935	7.21e-05	0.00105389
Scaffold1	18558326	18558817	peak13910	29.2549	-0.921856	0.199895	-4.6063	4.1e-06	9.49e-05
Scaffold1	18567528	18568287	peak13912	31.8967	0.448535	0.191007	2.33943	0.0193134	0.0909351
Scaffold1	18573945	18574862	peak13918	115.719	0.528297	0.216492	2.45133	0.014233	0.0725805
Scaffold1	18674146	18674396	peak13993	20.6585	1.36587	0.262627	5.11718	3.1e-07	1.1e-05
Scaffold1	18765553	18766119	peak14060	69.7288	1.21456	0.235234	5.1484	2.63e-07	9.6e-06
Scaffold1	18777872	18778672	peak14082	42.74	0.820922	0.220011	3.70165	0.0002142	0.00257367
Scaffold1	18856037	18857745	peak14135	239.807	-0.924019	0.237782	-3.88796	0.00010109	0.0013909
Scaffold1	18860847	18861309	peak14139	58.4135	-2.26739	0.311043	-7.30787	2.71e-13	8.24e-11
Scaffold1	18863679	18864252	peak14143	27.7819	0.674113	0.199059	3.35842	0.0007839	0.00742638
Scaffold1	18870505	18872066	peak14146	204.67	-0.557919	0.207895	-2.68381	0.00727891	0.0435523
Scaffold1	18872318	18873015	peak14148	132.227	1.13647	0.259595	4.37196	1.23e-05	0.00024021
Scaffold1	18877351	18877645	peak14153	22.7669	0.880766	0.230033	3.79486	0.00014773	0.00189742
Scaffold1	18877490	18877655	peak14154	20.7594	1.13293	0.233198	4.8046	1.55e-06	4.19e-05
Scaffold1	18894734	18895949	peak14166	74.1461	-0.495563	0.161977	-3.05429	0.00225597	0.0173521
Scaffold1	18941497	18942667	peak14204	1075.49	0.751027	0.237166	3.16603	0.00154536	0.0128581
Scaffold1	18951658	18953266	peak14210	71.5371	0.984816	0.187863	5.22073	1.78e-07	6.93e-06
Scaffold1	18958144	18959269	peak14216	66.5515	0.836989	0.197541	4.22245	2.42e-05	0.00042306
Scaffold1	18959073	18959269	peak14217	20.258	0.82007	0.287904	2.82009	0.00480106	0.0316533
Scaffold1	18959073	18959307	peak14218	21.2743	0.851101	0.284593	2.9631	0.0030456	0.0220167
Scaffold1	18972604	18972890	peak14232	27.3905	0.70996	0.299161	2.35126	0.0187099	0.0888318
Scaffold1	18978601	18979246	peak14239	46.8168	0.616323	0.214764	2.85042	0.00436619	0.0293313
Scaffold1	18979207	18979541	peak14240	30.2112	-0.909617	0.191621	-4.74952	2.04e-06	5.26e-05
Scaffold1	18984470	18985420	peak14245	54.5207	0.722315	0.262571	2.7305	0.0063239	0.0390855
Scaffold1	19004203	19005215	peak14271	70.2341	0.388216	0.161284	2.40828	0.0160279	0.0792875
Scaffold1	19012699	19013284	peak14275	87.923	0.708924	0.234104	3.01893	0.00253666	0.0190389
Scaffold1	19022617	19023583	peak14282	73.1646	-0.980352	0.260473	-3.76713	0.00016514	0.00207957
Scaffold1	19028279	19028743	peak14286	46.6751	0.542051	0.172601	3.12851	0.00175697	0.0142328
Scaffold1	19029009	19029200	peak14288	20.5085	-1.13604	0.331913	-3.46319	0.00053382	0.0054326
Scaffold1	19029012	19029194	peak14289	19.9202	-1.12762	0.332491	-3.43279	0.0005974	0.00593888
Scaffold1	19029013	19029194	peak14290	19.9202	-1.12762	0.332491	-3.43279	0.0005974	0.00593888
Scaffold1	19029041	19029186	peak14291	18.8686	-1.17157	0.33545	-3.54029	0.00039968	0.00428512
Scaffold1	19030655	19031517	peak14293	68.1701	-0.773293	0.265624	-2.91294	0.00358045	0.0250252
Scaffold1	19055695	19056647	peak14315	91.987	-1.01485	0.275466	-3.70793	0.00020896	0.00252439
Scaffold1	19061487	19062325	peak14319	74.1784	-1.51028	0.241827	-6.24201	4.32e-10	4.4e-08
Scaffold1	19072308	19072954	peak14324	48.8175	1.0789	0.211233	5.07841	3.81e-07	1.31e-05
Scaffold1	19078314	19078713	peak14332	32.4535	-0.630022	0.198905	-3.16974	0.00152577	0.0127325
Scaffold1	19078565	19078744	peak14333	23.986	-0.541948	0.21749	-2.49426	0.0126219	0.0663263
Scaffold1	19078596	19078783	peak14334	24.9862	-0.583411	0.224056	-2.60566	0.00916966	0.0519924
Scaffold1	19094761	19095640	peak14343	130.71	0.752512	0.209962	3.59792	0.00032077	0.00357676
Scaffold1	19149241	19150204	peak14384	52.16	0.556748	0.175473	3.16493	0.0015512	0.0128929
Scaffold1	19199400	19200487	peak14419	102.089	0.850106	0.18515	4.58017	4.65e-06	0.00010542
Scaffold1	19241844	19243084	peak14445	172.187	0.757672	0.250797	3.01379	0.00258006	0.0192828
Scaffold1	19250013	19250563	peak14453	40.522	-0.6747	0.175115	-3.85102	0.00011763	0.0015766
Scaffold1	19255427	19256071	peak14456	105.382	0.588863	0.168264	3.4997	0.00046578	0.00485477
Scaffold1	19275981	19277094	peak14469	58.138	-0.890587	0.247704	-3.59257	0.00032743	0.00363989
Scaffold1	19293682	19294447	peak14490	53.8852	-0.812899	0.14901	-5.45702	4.84e-08	2.31e-06
Scaffold1	19299541	19300275	peak14496	63.1255	0.866128	0.206687	4.1943	2.74e-05	0.0004698
Scaffold1	19300121	19300305	peak14497	30.3019	1.20816	0.277221	4.3456	1.39e-05	0.00026608
Scaffold1	19323351	19323697	peak14512	20.7341	-1.20977	0.264335	-4.55861	5.15e-06	0.00011476
Scaffold1	19370105	19372966	peak14554	209.305	-0.83372	0.326962	-2.5717	0.0101201	0.0560643
Scaffold1	19396588	19397656	peak14580	109.746	0.61985	0.182815	3.38397	0.00071445	0.00687942
Scaffold1	19423825	19424503	peak14609	34.7396	0.607531	0.197829	3.05204	0.00227293	0.0174525
Scaffold1	19424708	19425442	peak14611	33.7904	-1.0747	0.273555	-3.93025	8.49e-05	0.00120604
Scaffold1	19458325	19459001	peak14631	31.881	-1.63309	0.198689	-8.19923	2.42e-16	1.98e-13
Scaffold1	19480544	19481053	peak14674	33.7753	0.480116	0.200783	2.383	0.0171721	0.0835999
Scaffold1	19558542	19559048	peak14767	31.1854	0.65012	0.196347	3.30116	0.00096286	0.00878099
Scaffold1	19585696	19587259	peak14791	124.148	-0.581027	0.193776	-2.99859	0.0027123	0.0200822
Scaffold1	19611332	19611625	peak14813	23.5105	-0.729396	0.289934	-2.51431	0.0119265	0.063545
Scaffold1	19611433	19611625	peak14814	22.4416	-0.714817	0.2974	-2.40272	0.0162738	0.0801939
Scaffold1	19617675	19617848	peak14819	23.9223	-0.592805	0.242406	-2.44719	0.0143976	0.0731827
Scaffold1	19624203	19625544	peak14824	87.7914	-0.467235	0.153389	-3.04312	0.00234138	0.0178635
Scaffold1	19796382	19797181	peak14924	176.161	0.57414	0.196714	2.9191	0.00351049	0.0246517
Scaffold1	19876628	19877215	peak14985	20.2381	-1.00471	0.321795	-3.11579	0.00183454	0.0147333
Scaffold1	19901360	19903174	peak15000	223.376	1.11493	0.221249	5.02336	5.08e-07	1.67e-05
Scaffold1	19920997	19921408	peak15020	23.9785	-0.87791	0.377773	-2.43189	0.0150204	0.0754901
Scaffold1	19984020	19984684	peak15056	44.8506	0.745717	0.202385	3.66738	0.00024505	0.00287256
Scaffold1	20033660	20034282	peak15080	40.6019	0.443749	0.16004	2.77111	0.00558651	0.0355248
Scaffold1	20047159	20047760	peak15095	44.8762	-0.827865	0.208482	-3.96751	7.26e-05	0.00105993
Scaffold1	20118758	20119267	peak15140	37.5857	-1.48978	0.298512	-4.99034	6.03e-07	1.92e-05
Scaffold1	20123691	20124187	peak15144	33.6964	-0.738518	0.296435	-2.49935	0.0124421	0.0655575
Scaffold1	20141451	20142608	peak15148	190.684	0.651135	0.189379	3.43601	0.00059035	0.00588113
Scaffold1	20231755	20232248	peak15196	50.5244	1.04698	0.221084	4.7104	2.47e-06	6.22e-05
Scaffold1	20248011	20248337	peak15209	21.652	-0.620254	0.236918	-2.61223	0.00899532	0.0512879
Scaffold1	20269541	20270547	peak15221	45.7914	-0.686107	0.219606	-3.127	0.00176598	0.0142881
Scaffold1	20278943	20279326	peak15228	37.4554	0.887446	0.222153	3.97453	7.05e-05	0.00103532
Scaffold1	20305272	20305717	peak15251	30.5437	-1.52221	0.278812	-5.47342	4.41e-08	2.14e-06
Scaffold1	20344388	20344785	peak15282	167.452	0.669399	0.266749	2.51047	0.0120571	0.0640792
Scaffold1	20361972	20362313	peak15293	20.852	-0.839357	0.259714	-3.2361	0.00121176	0.0105461
Scaffold1	20378117	20378358	peak15304	26.4013	-0.67819	0.222641	-3.0506	0.00228381	0.0175155
Scaffold1	20380504	20381769	peak15305	1046.44	-1.21918	0.279889	-4.3619	1.29e-05	0.00024936
Scaffold1	20401705	20403326	peak15311	169.999	0.87951	0.18567	4.72666	2.28e-06	5.81e-05
Scaffold1	20407230	20408008	peak15313	131.219	-1.03474	0.302565	-3.43577	0.00059086	0.00588489
Scaffold1	20407871	20408129	peak15314	28.6834	-0.935343	0.242742	-3.8527	0.00011682	0.00156853
Scaffold1	20408839	20410461	peak15315	819.154	-0.735481	0.265646	-2.78398	0.00536959	0.0344604
Scaffold1	20411354	20411577	peak15317	21.3827	-0.661981	0.208465	-3.17584	0.00149402	0.0125207
Scaffold1	20414556	20414684	peak15318	18.7715	-0.777147	0.248579	-3.12757	0.00176259	0.0142647
Scaffold1	20430674	20430989	peak15330	24.6786	-0.778403	0.287176	-2.71512	0.00662517	0.0405202
Scaffold1	20431797	20432362	peak15333	54.4733	1.40457	0.234917	5.93263	2.98e-09	2.23e-07
Scaffold1	20433057	20434280	peak15334	489.776	-0.850262	0.319737	-2.6705	0.00757378	0.0449314
Scaffold1	20437574	20437733	peak15336	22.9397	-0.877072	0.241218	-3.63937	0.00027331	0.00314614
Scaffold1	20437920	20438497	peak15337	263.506	-1.88959	0.312288	-6.13011	8.78e-10	7.95e-08
Scaffold1	20448975	20449146	peak15341	40.8329	0.967733	0.277583	3.47517	0.00051053	0.00523127
Scaffold1	20448985	20449146	peak15342	39.6875	0.958272	0.28326	3.37074	0.00074967	0.00715864
Scaffold1	20487498	20487712	peak15375	20.2301	-1.0388	0.272803	-3.79622	0.00014692	0.00188874
Scaffold1	20487618	20488222	peak15376	72.7546	-2.30435	0.276077	-8.2656	1.39e-16	1.23e-13
Scaffold1	20502732	20503582	peak15392	296.903	0.483693	0.208882	2.31871	0.0204107	0.0949571
Scaffold1	20503909	20505290	peak15393	156.014	0.582296	0.196319	2.96009	0.00307549	0.0221969
Scaffold1	20518634	20520712	peak15404	310.447	0.653014	0.194659	3.35471	0.00079449	0.00750568
Scaffold1	20540100	20540671	peak15426	67.6879	0.926683	0.234627	3.94906	7.85e-05	0.00113176
Scaffold1	20547650	20548609	peak15437	296.921	1.73211	0.208917	8.27302	1.31e-16	1.19e-13
Scaffold1	20548410	20548582	peak15438	59.7625	1.2835	0.28667	4.46143	8.14e-06	0.00016953
Scaffold1	20552898	20553886	peak15440	556.908	0.739737	0.244805	3.02443	0.00249106	0.0187444
Scaffold1	20557898	20560057	peak15442	763.123	0.826871	0.237548	3.49005	0.00048292	0.00500455
Scaffold1	20583637	20584134	peak15464	35.6147	0.409001	0.154983	2.63472	0.0084206	0.0487204
Scaffold1	20584913	20586006	peak15465	224.537	-0.715459	0.291676	-2.47261	0.0134129	0.0694313
Scaffold1	20591989	20592231	peak15476	22.4573	-0.561603	0.233733	-2.4039	0.016221	0.0800099
Scaffold1	20618079	20619464	peak15497	2196.83	0.673931	0.261801	2.57506	0.0100224	0.0556213
Scaffold1	20626703	20627385	peak15501	56.1337	0.815189	0.184715	4.40295	1.07e-05	0.00021297
Scaffold1	20627966	20628503	peak15504	38.9846	0.446931	0.189166	2.35109	0.0187184	0.0888521
Scaffold1	20654168	20654495	peak15524	21.8586	0.643873	0.234979	2.74451	0.00606012	0.0378321
Scaffold1	20654329	20654653	peak15525	20.4562	0.586219	0.229926	2.55415	0.0106447	0.0582869
Scaffold1	20656057	20656679	peak15526	34.0972	0.80982	0.224102	3.59911	0.0003193	0.0035637
Scaffold1	20686534	20686912	peak15549	32.833	-1.07636	0.24778	-4.33284	1.47e-05	0.00027909
Scaffold1	20686802	20687134	peak15550	21.2078	-1.03446	0.257955	-3.99714	6.41e-05	0.00095504
Scaffold1	20855036	20855797	peak15665	14.734	-0.993684	0.371772	-2.62241	0.008731	0.05009
Scaffold1	22396951	22397758	peak15784	77.6122	-0.739122	0.151374	-4.88392	1.04e-06	3.01e-05
Scaffold1	22425874	22427471	peak15814	354.411	-0.66197	0.222681	-2.9747	0.00293273	0.0213735
Scaffold1	22429973	22430738	peak15815	144.14	0.687471	0.167186	4.11117	3.94e-05	0.00063463
Scaffold1	22431894	22432599	peak15817	81.11	0.645093	0.209873	3.07141	0.00213049	0.0165835
Scaffold1	22434616	22435224	peak15822	85.2856	0.585608	0.208869	2.81102	0.00493849	0.0322913
Scaffold1	22441220	22441521	peak15837	36.2942	0.484335	0.200645	2.40824	0.0160297	0.0792918
Scaffold1	22444284	22445172	peak15839	204.258	-0.697499	0.217134	-3.20813	0.00133603	0.0114309
Scaffold1	22448992	22450094	peak15842	186.646	0.725202	0.275958	2.64025	0.00828461	0.048104
Scaffold1	22449929	22450113	peak15843	54.5792	1.22162	0.341653	3.5964	0.00032265	0.00359482
Scaffold1	22456708	22456921	peak15852	58.2632	0.675495	0.263268	2.56126	0.0104294	0.0574261
Scaffold1	22456797	22457322	peak15853	167.619	0.726218	0.278123	2.60992	0.00905628	0.0515301
Scaffold1	22457155	22457312	peak15854	86.2932	0.75291	0.299383	2.50528	0.0122356	0.0648159
Scaffold1	22458435	22459233	peak15855	524.971	0.829234	0.239411	3.46388	0.00053244	0.00541927
Scaffold1	22459898	22460947	peak15856	381.338	-0.876995	0.360479	-2.57958	0.00989198	0.0550846
Scaffold1	22484432	22484880	peak15889	41.6428	-0.454224	0.186793	-2.4331	0.0149703	0.0753141
Scaffold1	22499530	22500225	peak15902	136.561	0.694817	0.219051	3.17146	0.00151677	0.0126711
Scaffold1	22500966	22501604	peak15903	267.993	0.719283	0.223156	3.22436	0.00126253	0.0109096
Scaffold1	22501422	22501596	peak15904	180.323	0.672156	0.259081	2.6014	0.00928437	0.0524748
Scaffold1	22514686	22515800	peak15908	147.265	0.618609	0.232487	2.65562	0.00791637	0.0464386
Scaffold1	22516561	22518170	peak15910	333.953	1.44951	0.207543	6.97137	3.14e-12	6.68e-10
Scaffold1	22519894	22520078	peak15912	50.2679	-1.4363	0.301985	-4.7979	1.6e-06	4.29e-05
Scaffold1	22519894	22520106	peak15913	51.9958	-1.43141	0.293629	-4.90851	9.18e-07	2.71e-05
Scaffold1	22519907	22520079	peak15914	49.0617	-1.43574	0.306434	-4.73164	2.23e-06	5.68e-05
Scaffold1	22519932	22520077	peak15915	47.7085	-1.43888	0.31046	-4.68573	2.79e-06	6.86e-05
Scaffold1	22519944	22520117	peak15916	47.9811	-1.44381	0.297114	-4.89327	9.92e-07	2.9e-05
Scaffold1	22519944	22520154	peak15917	48.3641	-1.43834	0.29583	-4.89335	9.91e-07	2.9e-05
Scaffold1	22539877	22540884	peak15931	436.125	-1.28224	0.282797	-4.55655	5.2e-06	0.00011571
Scaffold1	22540798	22541050	peak15932	40.0885	-1.48791	0.29494	-5.06409	4.1e-07	1.39e-05
Scaffold1	22542968	22543498	peak15933	228.274	-1.22454	0.299536	-4.0888	4.34e-05	0.00068834
Scaffold1	22551150	22551930	peak15936	960.017	0.658849	0.262034	2.5191	0.0117655	0.0629082
Scaffold1	22557412	22558229	peak15938	77.0857	0.357171	0.149594	2.38689	0.0169914	0.0829385
Scaffold1	22564230	22564879	peak15944	149.116	1.427	0.215757	6.59708	4.19e-11	6.03e-09
Scaffold1	22569402	22571861	peak15950	495.152	-0.591202	0.183961	-3.21399	0.00130906	0.0112477
Scaffold1	22578133	22578531	peak15956	56.2576	-0.729214	0.271672	-2.68421	0.00727017	0.0435191
Scaffold1	22604895	22605092	peak15981	22.3033	-0.663203	0.222136	-2.98824	0.00280589	0.0206171
Scaffold1	22605298	22605733	peak15982	64.6417	-0.875325	0.246391	-3.5587	0.0003727	0.00404373
Scaffold1	22605656	22605895	peak15983	22.9133	-0.61137	0.235515	-2.59477	0.00946535	0.0532674
Scaffold1	22611400	22612458	peak15997	130.138	0.743554	0.242952	3.05408	0.0022575	0.0173623
Scaffold1	22627800	22628620	peak16012	130.515	-0.761051	0.312326	-2.44048	0.0146677	0.0741958
Scaffold1	22631712	22633239	peak16016	145.196	1.33751	0.182259	7.31728	2.53e-13	7.76e-11
Scaffold1	22636510	22636942	peak16021	28.8031	-0.821357	0.272895	-3.01504	0.00256946	0.0192171
Scaffold1	22637516	22638460	peak16023	41.2745	-0.531154	0.186048	-2.8598	0.00423914	0.028651
Scaffold1	22651226	22651546	peak16027	38.3558	-0.533694	0.203882	-2.62268	0.00872401	0.0500601
Scaffold1	22652371	22653093	peak16029	168.727	-0.649841	0.224557	-2.89585	0.00378131	0.0261516
Scaffold1	22678961	22681061	peak16048	188.802	0.473641	0.127374	3.71669	0.00020185	0.00245423
Scaffold1	22693029	22694555	peak16052	169	-0.692162	0.161452	-4.28691	1.81e-05	0.00033172
Scaffold1	22701444	22702461	peak16059	243.348	0.854866	0.230293	3.71483	0.00020334	0.00246878
Scaffold1	22710883	22711936	peak16065	128.939	-0.720469	0.263027	-2.73959	0.00615159	0.0382514
Scaffold1	22727693	22728295	peak16079	46.7871	-0.449506	0.183332	-2.44694	0.0144074	0.0732235
Scaffold1	22748180	22749178	peak16095	33.3948	-0.749019	0.314033	-2.38247	0.0171971	0.0836618
Scaffold1	22754815	22755026	peak16099	19.5712	-0.695334	0.245553	-2.83386	0.00459893	0.0305697
Scaffold1	22754833	22755026	peak16100	18.7541	-0.716283	0.245861	-2.91595	0.00354606	0.024842
Scaffold1	22754855	22755298	peak16101	29.1643	-0.724203	0.237801	-3.04748	0.00230769	0.0176604
Scaffold1	22766330	22767067	peak16108	88.2193	1.54614	0.21812	7.05578	1.72e-12	4e-10
Scaffold1	22819025	22819900	peak16141	293.702	-1.67001	0.264438	-6.30346	2.91e-10	3.16e-08
Scaffold1	22837307	22838233	peak16157	92.8213	-0.375198	0.152438	-2.46079	0.013863	0.0712104
Scaffold1	22865135	22866402	peak16174	96.683	-0.485614	0.186789	-2.59628	0.0094239	0.0531204
Scaffold1	22885892	22886050	peak16196	35.0403	-1.16949	0.222156	-5.26276	1.42e-07	5.69e-06
Scaffold1	22886183	22886391	peak16197	22.7698	-1.26051	0.296683	-4.22321	2.41e-05	0.00042199
Scaffold1	22917999	22919690	peak16235	149.5	-0.621942	0.163513	-3.80286	0.00014304	0.00184752
Scaffold1	22925662	22925850	peak16239	37.4206	-0.700699	0.236899	-2.95781	0.00309828	0.0223272
Scaffold1	22925752	22928500	peak16240	560.127	-0.642808	0.228965	-2.80812	0.00498317	0.0325284
Scaffold1	22930124	22930527	peak16242	22.6013	-1.29656	0.313599	-4.08964	4.32e-05	0.0006865
Scaffold1	22962293	22962791	peak16254	133.25	0.85045	0.281498	3.01313	0.00258567	0.0193213
Scaffold1	22998920	23000531	peak16284	138.673	-0.987225	0.237258	-4.1656	3.11e-05	0.0005216
Scaffold1	23022969	23023996	peak16309	214.458	0.508151	0.208792	2.43495	0.0148938	0.0750356
Scaffold1	23065012	23065554	peak16346	27.0015	-0.906625	0.247989	-3.65172	0.00026049	0.00302391
Scaffold1	23194257	23194565	peak16453	24.7016	-0.458041	0.167075	-2.74989	0.00596156	0.0373737
Scaffold1	23194369	23194740	peak16454	27.8515	-0.480797	0.153847	-3.13393	0.00172484	0.0140112
Scaffold1	23196464	23196911	peak16456	19.0012	-0.59144	0.234724	-2.53198	0.0113422	0.0611296
Scaffold1	23244045	23245264	peak16515	211.669	0.540733	0.203246	2.65942	0.00782745	0.0460664
Scaffold1	23252872	23253495	peak16526	46.9721	-0.71435	0.20034	-3.56542	0.00036328	0.00395877
Scaffold1	23304034	23304630	peak16561	26.3087	-0.63791	0.266544	-2.39162	0.016774	0.0821229
Scaffold1	23424284	23426242	peak16592	165.786	-0.286143	0.107041	-2.6711	0.00756032	0.0448733
Scaffold1	23450419	23451508	peak16617	62.4327	-0.492231	0.209707	-2.34914	0.0188168	0.0891899
Scaffold1	23472852	23473437	peak16640	33.045	-0.698534	0.215397	-3.24762	0.00116374	0.0102107
Scaffold1	23518910	23519275	peak16684	29.3929	-0.486965	0.196385	-2.48025	0.0131291	0.0683161
Scaffold1	23525254	23526215	peak16691	86.1769	-0.601646	0.238301	-2.52638	0.0115245	0.0619039
Scaffold1	23528175	23528473	peak16693	15.5559	-0.850343	0.275676	-3.08496	0.00203582	0.016002
Scaffold1	23569797	23570514	peak16723	200.209	-0.948715	0.26336	-3.61253	0.00030323	0.00341606
Scaffold1	23575682	23576634	peak16726	64.4425	0.61769	0.243954	2.51399	0.0119373	0.0635748
Scaffold1	23605409	23606536	peak16749	349.203	0.772556	0.305355	2.54235	0.011011	0.0598145
Scaffold1	23629003	23630156	peak16770	159.241	-1.06924	0.363556	-3.04291	0.00234304	0.0178746
Scaffold1	23641753	23642715	peak16779	214.816	-1.12002	0.28314	-3.97177	7.13e-05	0.00104524
Scaffold1	23646429	23648080	peak16782	477.281	-0.869661	0.234923	-3.70616	0.00021042	0.00253667
Scaffold1	23668876	23669831	peak16796	82.0873	-1.00628	0.173405	-5.80148	6.57e-09	4.37e-07
Scaffold1	23688137	23688853	peak16815	55.0432	-0.65821	0.226188	-2.90923	0.00362315	0.0252509
Scaffold1	23688835	23689271	peak16816	35.0504	-0.723226	0.196137	-3.68743	0.00022653	0.00269158
Scaffold1	23689729	23690046	peak16818	16.6885	-0.742954	0.288323	-2.57874	0.00991602	0.0551787
Scaffold1	23692944	23694884	peak16821	684.518	-0.742819	0.252467	-2.95038	0.00317386	0.0227619
Scaffold1	23698559	23698916	peak16822	42.6143	0.776291	0.247854	3.15272	0.00161759	0.0133183
Scaffold1	23698721	23698891	peak16823	38.7181	0.774728	0.271441	2.8786	0.0039945	0.0273169
Scaffold1	23698738	23698906	peak16824	38.0132	0.833648	0.273793	3.07424	0.00211037	0.0164753
Scaffold1	23698746	23698916	peak16825	38.2829	0.803602	0.270183	3.00189	0.00268309	0.0198919
Scaffold1	23706332	23706871	peak16836	27.3638	-0.57425	0.242214	-2.37042	0.0177678	0.0856337
Scaffold1	23727437	23728624	peak16860	178.056	-0.960117	0.340374	-2.90032	0.00372777	0.0258676
Scaffold1	23728942	23729563	peak16861	194.176	-0.886576	0.355339	-2.6168	0.00887577	0.0507561
Scaffold1	23843759	23844722	peak16943	88.5186	-0.479911	0.19689	-2.43749	0.0147897	0.0746488
Scaffold1	23857223	23858231	peak16952	216.433	-1.38349	0.294629	-4.70172	2.58e-06	6.43e-05
Scaffold1	23876026	23877099	peak16970	84.9238	-0.559664	0.150598	-3.7164	0.00020208	0.00245615
Scaffold1	23901044	23901222	peak16984	23.2047	0.737168	0.260372	2.80186	0.00508084	0.0330063
Scaffold1	23901054	23902112	peak16985	54.4367	0.815953	0.188644	4.30508	1.67e-05	0.00030992
Scaffold1	23901922	23902102	peak16986	18.5687	1.11947	0.268742	4.11034	3.95e-05	0.00063661
Scaffold1	23914956	23915482	peak16996	70.6658	-0.908515	0.231985	-3.91371	9.09e-05	0.00127537
Scaffold1	23929371	23930252	peak17004	77.0172	-0.6603	0.203533	-3.24215	0.00118631	0.0103702
Scaffold1	23951835	23952179	peak17017	49.839	0.491751	0.18978	2.5841	0.00976341	0.0545402
Scaffold1	24068395	24069173	peak17145	25.8364	-0.511325	0.209436	-2.45216	0.0142001	0.0724587
Scaffold1	24089104	24089813	peak17165	62.5121	-0.643716	0.226899	-2.83621	0.0045652	0.0303788
Scaffold1	24147421	24148193	peak17209	89.8295	1.00344	0.227197	4.41236	1.02e-05	0.00020527
Scaffold1	24205954	24206613	peak17257	29.1019	-0.73165	0.285081	-2.5709	0.0101434	0.0561645
Scaffold1	24260712	24261564	peak17303	64.0594	-0.594617	0.161403	-3.68567	0.0002281	0.00270837
Scaffold1	24263356	24263952	peak17308	50.7686	0.507829	0.187426	2.7114	0.00670004	0.0409074
Scaffold1	24285052	24285611	peak17326	75.2961	0.390245	0.157466	2.4721	0.0134321	0.069497
Scaffold1	24321748	24322014	peak17355	24.8597	0.591519	0.224568	2.6398	0.00829548	0.048144
Scaffold1	24321830	24322037	peak17356	25.1737	0.533337	0.224042	2.38272	0.0171851	0.0836294
Scaffold1	24367035	24367512	peak17390	26.4339	0.560793	0.219892	2.51682	0.0118418	0.0632165
Scaffold1	24390037	24390506	peak17402	30.7739	-0.755275	0.240243	-3.14205	0.00167767	0.0137106
Scaffold1	24462979	24463991	peak17445	104.95	-0.603736	0.233183	-2.59122	0.00956359	0.0537206
Scaffold1	24477707	24478312	peak17457	40.9338	-0.607008	0.244597	-2.48091	0.0131046	0.0682177
Scaffold1	24524743	24525640	peak17480	73.6441	-0.84712	0.276966	-3.07601	0.00209791	0.016399
Scaffold1	24536135	24537590	peak17482	69.3298	-0.926108	0.265243	-3.50291	0.00046021	0.00480673
Scaffold1	24538400	24539250	peak17483	172.518	-1.60158	0.311413	-5.22817	1.71e-07	6.69e-06
Scaffold1	24607033	24607200	peak17524	22.4018	0.59594	0.243751	2.42266	0.0154072	0.07701
Scaffold1	24650258	24650944	peak17550	44.7598	-0.732027	0.248624	-2.94474	0.00323226	0.0231007
Scaffold1	24723018	24723590	peak17588	72.4318	0.882343	0.26732	3.27245	0.00106618	0.00951793
Scaffold1	24729384	24730458	peak17593	104.123	-0.713071	0.201227	-3.54339	0.00039502	0.00424477
Scaffold1	24733526	24733867	peak17598	46.7496	-0.76871	0.313479	-2.46339	0.0137629	0.0708097
Scaffold1	24746758	24747929	peak17607	78.3149	-0.981751	0.305013	-3.22166	0.00127449	0.0110007
Scaffold1	24754354	24755065	peak17612	49.7479	-0.430842	0.143403	-3.00907	0.0026205	0.0195181
Scaffold1	24769872	24770484	peak17622	292.945	1.22897	0.273904	4.47777	7.54e-06	0.00015901
Scaffold1	24770827	24772066	peak17623	283.426	-0.808099	0.312081	-2.5973	0.00939589	0.0529782
Scaffold1	24779207	24779997	peak17626	75.7786	-1.72978	0.249996	-6.9088	4.89e-12	9.77e-10
Scaffold1	24798279	24798972	peak17643	62.8263	0.340991	0.146862	2.32912	0.0198528	0.0929445
Scaffold1	24799206	24800247	peak17644	64.0054	0.506733	0.190603	2.64701	0.00812066	0.0473786
Scaffold1	24826739	24827248	peak17667	29.9309	0.628508	0.222003	2.80495	0.00503237	0.0327515
Scaffold1	24838858	24839206	peak17679	32.5107	0.532423	0.199539	2.65076	0.00803097	0.0469682
Scaffold1	24839022	24839330	peak17680	37.084	0.517909	0.18787	2.74133	0.00611902	0.038113
Scaffold1	24839134	24839307	peak17681	25.1833	0.613491	0.216491	2.80745	0.00499359	0.0325754
Scaffold1	24847877	24849830	peak17690	330.6	0.772554	0.213003	3.62429	0.00028975	0.00329131
Scaffold1	24857584	24858966	peak17703	114.992	0.846229	0.156927	5.38246	7.35e-08	3.28e-06
Scaffold1	24879483	24879898	peak17726	20.2629	-0.655151	0.215623	-3.04075	0.00235989	0.0179837
Scaffold1	24890520	24890919	peak17735	41.5302	-0.480619	0.188011	-2.56166	0.0104173	0.0573706
Scaffold1	24910404	24911628	peak17747	110.603	-1.90207	0.277435	-6.81082	9.7e-12	1.75e-09
Scaffold1	24930480	24931092	peak17762	47.3336	-1.04388	0.229526	-4.55062	5.35e-06	0.00011852
Scaffold1	24947698	24948147	peak17782	21.7047	-0.524968	0.228021	-2.31088	0.0208395	0.096348
Scaffold1	24949892	24950483	peak17785	21.0933	-1.02161	0.260551	-3.90965	9.24e-05	0.00129247
Scaffold1	24969803	24971013	peak17800	242.532	-0.565916	0.245416	-2.30208	0.0213306	0.0978882
Scaffold1	25086564	25086977	peak17894	60.4055	1.18176	0.304678	3.86162	0.00011264	0.00152218
Scaffold1	25145526	25146802	peak17946	422.281	-1.12354	0.294554	-3.82469	0.00013094	0.00171953
Scaffold1	25162224	25163213	peak17955	66.6073	-1.13382	0.23566	-4.81	1.51e-06	4.1e-05
Scaffold1	25182863	25184121	peak17967	81.5618	-0.69408	0.160668	-4.32077	1.55e-05	0.00029232
Scaffold1	25199982	25200939	peak17987	52.0175	1.16059	0.24816	4.64245	3.44e-06	8.2e-05
Scaffold1	25268484	25269290	peak18053	50.7097	-0.515069	0.214167	-2.40328	0.0162485	0.0801132
Scaffold1	25280960	25282726	peak18062	131.365	1.0902	0.205728	5.28471	1.26e-07	5.14e-06
Scaffold1	25282985	25283783	peak18063	163.271	1.32726	0.224762	5.89611	3.72e-09	2.7e-07
Scaffold1	25488785	25489561	peak18170	50.2864	0.716553	0.210834	3.39177	0.00069443	0.00671566
Scaffold1	25490660	25491087	peak18172	29.6051	0.504863	0.210892	2.37894	0.0173624	0.0842991
Scaffold1	25520578	25520934	peak18197	26.2602	-0.503115	0.183904	-2.73823	0.00617705	0.0383592
Scaffold1	25558382	25560925	peak18229	224.205	0.391911	0.110238	3.55216	0.00038208	0.00412978
Scaffold1	25572333	25573903	peak18238	249.292	0.762054	0.163005	4.67206	2.98e-06	7.27e-05
Scaffold1	25581926	25582604	peak18244	66.6703	0.62931	0.184493	3.40631	0.00065847	0.00643337
Scaffold1	25602403	25602955	peak18266	30.5486	0.631602	0.222093	2.82206	0.00477161	0.0314836
Scaffold1	25603300	25604683	peak18269	93.2025	0.45273	0.15141	2.98381	0.00284682	0.0208511
Scaffold1	25617877	25618892	peak18287	76.7712	1.02101	0.250783	4.04257	5.29e-05	0.00081255
Scaffold1	25631767	25633239	peak18296	343.773	0.883829	0.239622	3.69113	0.00022326	0.00265956
Scaffold1	25686806	25687436	peak18346	90.3423	0.823648	0.15887	5.17374	2.29e-07	8.56e-06
Scaffold1	25697521	25697704	peak18359	30.2587	-0.634815	0.27477	-2.31229	0.0207616	0.0960927
Scaffold1	25707954	25708377	peak18362	146.524	-1.29285	0.303067	-4.24301	2.21e-05	0.00039132
Scaffold1	25708975	25709830	peak18363	2482.24	0.587774	0.233359	2.5209	0.0117054	0.0626574
Scaffold1	25716790	25717741	peak18364	117.723	0.883831	0.286384	3.06444	0.00218075	0.0168974
Scaffold1	25724084	25724852	peak18368	114.124	0.637144	0.228703	2.78289	0.00538763	0.034545
Scaffold1	25725086	25725886	peak18369	108.482	1.53838	0.257024	5.95369	2.62e-09	2e-07
Scaffold1	25759030	25760153	peak18388	140.365	0.857313	0.236634	3.60461	0.00031262	0.00350193
Scaffold1	25780309	25780593	peak18401	18.263	1.09526	0.259666	4.1547	3.26e-05	0.00054239
Scaffold1	25783370	25784790	peak18405	270.08	0.68881	0.197323	3.48657	0.00048925	0.00506025
Scaffold1	25796393	25797850	peak18416	201.659	1.5831	0.230801	6.83203	8.37e-12	1.56e-09
Scaffold1	25802739	25804046	peak18419	271.876	-1.61752	0.261658	-6.15956	7.29e-10	6.79e-08
Scaffold1	25804440	25805377	peak18420	520.416	-1.08738	0.283638	-3.83109	0.00012758	0.00168469
Scaffold1	25809096	25810066	peak18422	221.024	0.884072	0.231749	3.80174	0.00014369	0.00185449
Scaffold1	25840460	25841824	peak18436	405.783	0.67417	0.214711	3.13853	0.00169796	0.0138365
Scaffold1	25842266	25842663	peak18437	241.591	0.689193	0.244417	2.81705	0.00484673	0.0318778
Scaffold1	25855543	25856287	peak18444	49.3513	-0.822701	0.296691	-2.79321	0.00521875	0.0337242
Scaffold1	25868014	25869463	peak18453	126.883	0.455787	0.168216	2.7047	0.00683664	0.0415593
Scaffold1	25874943	25877057	peak18456	706.129	1.07343	0.224867	4.76983	1.84e-06	4.83e-05
Scaffold1	25887149	25887797	peak18459	341.174	1.2997	0.306902	4.21502	2.5e-05	0.000435
Scaffold1	25901831	25903040	peak18463	185.716	0.858353	0.222814	3.8481	0.00011904	0.00159101
Scaffold1	25936930	25938111	peak18481	1052.52	1.19467	0.259619	4.614	3.95e-06	9.21e-05
Scaffold1	25955706	25956702	peak18488	135.043	-1.51467	0.303229	-5.0262	5e-07	1.65e-05
Scaffold1	25984550	25986610	peak18501	1057.59	1.25249	0.240862	5.19203	2.08e-07	7.87e-06
Scaffold1	26012255	26012613	peak18516	34.2384	-0.990822	0.200562	-4.93155	8.16e-07	2.45e-05
Scaffold1	26012437	26012689	peak18517	28.3596	-1.0111	0.225509	-4.47758	7.55e-06	0.00015911
Scaffold1	26013289	26014853	peak18518	257.248	1.36278	0.225652	6.01944	1.75e-09	1.42e-07
Scaffold1	26021087	26021742	peak18521	91.9538	1.02939	0.213557	4.80696	1.53e-06	4.15e-05
Scaffold1	26022573	26023651	peak18523	187.063	1.32585	0.223764	5.90413	3.55e-09	2.6e-07
Scaffold1	26023525	26023686	peak18524	38.0721	1.40304	0.240181	5.79306	6.91e-09	4.55e-07
Scaffold1	26034577	26035014	peak18531	52.0007	1.20094	0.229765	5.19994	1.99e-07	7.59e-06
Scaffold1	26043538	26045488	peak18540	376.176	0.633765	0.248498	2.54923	0.010796	0.0589561
Scaffold1	26098305	26098554	peak18570	26.4635	-1.32186	0.296291	-4.45535	8.38e-06	0.00017355
Scaffold1	26098457	26100175	peak18571	448.33	-0.809308	0.295311	-2.76675	0.00566179	0.0359046
Scaffold1	26124818	26125576	peak18584	31.7438	-0.813397	0.230289	-3.53057	0.00041467	0.00441017
Scaffold1	26131805	26132488	peak18588	37.7707	-0.903224	0.286964	-3.14933	0.00163644	0.0134409
Scaffold1	26170254	26170782	peak18638	68.1711	0.846632	0.336303	2.50316	0.012309	0.0651048
Scaffold1	26170586	26170751	peak18639	58.9267	0.869042	0.36468	2.36636	0.0179638	0.0862398
Scaffold1	26170592	26170747	peak18640	58.7711	0.867913	0.364674	2.36283	0.0181362	0.0868455
Scaffold1	26242659	26242874	peak18689	19.2988	0.592236	0.203524	2.87481	0.00404275	0.027587
Scaffold1	26253946	26254732	peak18704	150.892	0.93811	0.195817	4.79146	1.66e-06	4.41e-05
Scaffold1	26265749	26266723	peak18711	137.248	0.549172	0.183526	2.99175	0.00277385	0.0204329
Scaffold1	26296627	26297128	peak18730	56.3543	0.551543	0.156205	3.52438	0.00042447	0.00449758
Scaffold1	26298004	26298936	peak18731	101.129	0.558802	0.177768	3.13752	0.00170382	0.0138777
Scaffold1	26309190	26309865	peak18739	82.7729	0.903228	0.203627	4.42923	9.46e-06	0.00019207
Scaffold1	26313456	26313608	peak18742	30.5777	0.958009	0.303696	3.09414	0.00197385	0.0156001
Scaffold1	26313464	26313644	peak18743	35.8683	1.01043	0.292667	3.39721	0.00068076	0.0066053
Scaffold1	26313469	26313872	peak18744	44.583	0.886295	0.261882	3.3495	0.00080958	0.00762194
Scaffold1	26318979	26319721	peak18749	40.6534	-0.812755	0.218044	-3.72804	0.00019298	0.00236565
Scaffold1	26322411	26322740	peak18755	35.9325	-0.999813	0.284641	-3.50432	0.00045778	0.00478892
Scaffold1	26334764	26335257	peak18764	33.4784	-1.01371	0.315383	-3.19368	0.00140472	0.0119012
Scaffold1	26335465	26336438	peak18765	269.328	0.668555	0.226169	2.96573	0.00301966	0.0218738
Scaffold1	26344719	26345336	peak18776	81.4129	-1.04333	0.229794	-4.53111	5.87e-06	0.00012831
Scaffold1	26345928	26347475	peak18777	644.101	0.885306	0.273702	3.23133	0.00123217	0.0106963
Scaffold1	26352533	26352800	peak18781	22.8807	0.639718	0.221883	2.87396	0.00405365	0.0276502
Scaffold1	26372787	26372956	peak18800	29.745	-0.867955	0.223296	-3.88252	0.00010338	0.00141737
Scaffold1	26376412	26377995	peak18804	163.198	1.07406	0.201755	5.30653	1.12e-07	4.65e-06
Scaffold1	26383284	26383586	peak18806	17.1611	-0.963358	0.290365	-3.31279	0.00092371	0.00848587
Scaffold1	26394991	26396757	peak18814	444.869	-0.619618	0.270132	-2.29823	0.0215487	0.0986025
Scaffold1	26417396	26417827	peak18834	18.7717	-0.674045	0.282018	-2.39351	0.0166882	0.0818233
Scaffold1	26428224	26429463	peak18840	273.082	0.851705	0.286157	2.97539	0.00292615	0.0213292
Scaffold1	26440432	26441703	peak18847	158.026	-0.726651	0.291114	-2.51812	0.0117983	0.0630478
Scaffold1	26449502	26449772	peak18852	17.6914	-1.59479	0.299782	-5.28276	1.27e-07	5.18e-06
Scaffold1	26458389	26459282	peak18857	117.671	1.09781	0.226882	4.8161	1.46e-06	3.99e-05
Scaffold1	26460113	26460345	peak18859	56.2849	1.15956	0.214458	5.38172	7.38e-08	3.29e-06
Scaffold1	26460176	26460850	peak18860	183.368	1.3372	0.23025	5.79088	7e-09	4.6e-07
Scaffold1	26461976	26462627	peak18862	185.171	-1.03547	0.267213	-3.87164	0.00010811	0.00147056
Scaffold1	26463433	26464315	peak18864	268.894	0.659314	0.24934	2.63896	0.00831596	0.0482333
Scaffold1	26468408	26468954	peak18867	179.651	0.827328	0.240253	3.44134	0.00057884	0.00579565
Scaffold1	26477136	26478416	peak18870	404.325	1.74701	0.281291	6.16315	7.13e-10	6.66e-08
Scaffold1	26488145	26489511	peak18876	198.541	-0.763605	0.199992	-3.81498	0.00013619	0.00177553
Scaffold1	26490215	26490388	peak18878	17.8901	-0.691418	0.26491	-2.61436	0.00893944	0.0510378
Scaffold1	26512771	26513372	peak18898	53.247	-0.662871	0.240612	-2.7538	0.00589085	0.0370284
Scaffold1	26518090	26520015	peak18901	197.607	0.436152	0.166169	2.62348	0.00870378	0.0499946
Scaffold1	26527848	26528559	peak18912	26.2427	-0.7083	0.263602	-2.69037	0.00713738	0.0429572
Scaffold1	26528953	26530834	peak18913	280.486	-0.967676	0.245072	-3.94614	7.94e-05	0.00114294
Scaffold1	26574448	26575319	peak18947	74.6485	1.94022	0.281007	6.817	9.3e-12	1.7e-09
Scaffold1	26580378	26583211	peak18949	523.76	1.1941	0.227683	5.23849	1.62e-07	6.37e-06
Scaffold1	26588732	26589908	peak18951	165.195	0.953953	0.254687	3.74445	0.00018079	0.00224081
Scaffold1	26590472	26590871	peak18954	39.3252	0.984746	0.276007	3.5369	0.00040485	0.00432303
Scaffold1	26595361	26595650	peak18957	30.7647	1.49943	0.25907	5.7119	1.12e-08	6.84e-07
Scaffold1	26595480	26595687	peak18958	26.826	1.54843	0.246694	6.1838	6.26e-10	6.02e-08
Scaffold1	26595501	26595731	peak18959	27.1286	1.49249	0.235616	6.25018	4.1e-10	4.22e-08
Scaffold1	26596040	26597369	peak18960	551.53	-0.880661	0.288977	-3.02665	0.00247277	0.0186383
Scaffold1	26600711	26601698	peak18963	166.295	-0.861726	0.341821	-2.51302	0.0119702	0.0637219
Scaffold1	26601599	26601859	peak18964	42.1834	-1.08179	0.229747	-4.70691	2.51e-06	6.3e-05
Scaffold1	26601699	26602046	peak18965	45.5637	-0.919107	0.204452	-4.496	6.92e-06	0.00014799
Scaffold1	26615991	26617042	peak18980	104.806	-0.596112	0.167659	-3.55555	0.00037719	0.00408469
Scaffold1	26621910	26624150	peak18981	472.055	0.658356	0.189791	3.4677	0.00052493	0.00535497
Scaffold1	26627383	26628374	peak18982	206.898	1.26154	0.193102	6.52609	6.75e-11	8.89e-09
Scaffold1	26636401	26636994	peak18986	44.3805	-0.701325	0.235877	-2.97369	0.00294244	0.0214222
Scaffold1	26637219	26640189	peak18987	454.236	0.581138	0.215521	2.69706	0.00699543	0.0423126
Scaffold1	26644949	26648028	peak18989	732.179	0.919897	0.265242	3.47017	0.00052012	0.00531476
Scaffold1	26659395	26659756	peak18999	25.6651	1.01476	0.302729	3.29709	0.00097691	0.0088805
Scaffold1	26662438	26663053	peak19000	147.943	0.804328	0.272223	2.95587	0.00311787	0.0224341
Scaffold1	26666542	26668066	peak19003	413.942	0.596549	0.221999	2.68459	0.0072618	0.0434902
Scaffold1	26672422	26674122	peak19004	457.572	-0.904054	0.234446	-3.86003	0.00011337	0.00153019
Scaffold1	26686921	26688672	peak19015	338.518	-0.596935	0.257349	-2.32271	0.0201949	0.0941828
Scaffold1	26706062	26706625	peak19020	92.3469	-0.644096	0.271528	-2.37447	0.0175741	0.0850574
Scaffold1	26706906	26709541	peak19021	502.3	-0.706516	0.238543	-2.96086	0.00306777	0.0221562
Scaffold1	26724099	26725654	peak19029	329.408	0.552015	0.160878	3.43184	0.00059951	0.00595497
Scaffold1	26735017	26735441	peak19031	28.2847	-1.11651	0.349909	-3.16821	0.00153381	0.0127833
Scaffold1	26736487	26737132	peak19032	70.2967	0.607726	0.175973	3.44694	0.00056698	0.00569577
Scaffold1	26741798	26741967	peak19036	83.0055	1.29409	0.222378	5.80495	6.44e-09	4.31e-07
Scaffold1	26746436	26748386	peak19039	323.339	0.902294	0.239688	3.76147	0.00016892	0.00212044
Scaffold1	26748242	26748562	peak19040	35.0781	-0.512716	0.212347	-2.42045	0.0155014	0.0773407
Scaffold1	26749261	26749919	peak19041	332.171	0.601383	0.230855	2.60573	0.00916783	0.0519855
Scaffold1	26752660	26754018	peak19043	251.755	1.16248	0.234171	4.95636	7.18e-07	2.22e-05
Scaffold1	26776783	26777530	peak19055	166.204	0.933418	0.219362	4.25067	2.13e-05	0.00037937
Scaffold1	26777626	26777958	peak19056	41.3709	1.6073	0.287013	5.51117	3.56e-08	1.78e-06
Scaffold1	26778445	26779445	peak19057	715.414	0.9838	0.307561	3.18824	0.00143144	0.0120938
Scaffold1	26797728	26799631	peak19063	204.653	0.409182	0.163616	2.50187	0.0123538	0.065253
Scaffold1	26799800	26800082	peak19064	28.4114	-0.738691	0.238518	-3.0942	0.00197347	0.0155985
Scaffold1	26799896	26800139	peak19065	27.4428	-0.710707	0.239618	-2.96389	0.00303779	0.0219733
Scaffold1	26808706	26809715	peak19069	526.151	1.84673	0.309527	5.95552	2.59e-09	1.98e-07
Scaffold1	26818187	26818454	peak19077	19.4182	-0.660837	0.263138	-2.51515	0.0118982	0.0634339
Scaffold1	26825264	26825960	peak19080	132.25	-2.1691	0.321221	-6.72778	1.72e-11	2.83e-09
Scaffold1	26841064	26841538	peak19085	81.0087	0.544159	0.232976	2.32327	0.0201644	0.0940869
Scaffold1	26846952	26847861	peak19088	245.45	0.7849	0.272269	2.90008	0.00373067	0.0258795
Scaffold1	26848268	26849474	peak19089	218.014	-1.37134	0.258047	-5.2993	1.16e-07	4.8e-06
Scaffold1	26852628	26852996	peak19092	19.4691	-0.848267	0.283804	-2.98935	0.00279573	0.0205587
Scaffold1	26853573	26854713	peak19093	310.811	-1.15181	0.216601	-5.31341	1.08e-07	4.5e-06
Scaffold1	26859097	26859838	peak19096	214.75	-1.07693	0.356802	-3.15158	0.00162391	0.0133578
Scaffold1	26864317	26865340	peak19100	93.1644	-0.334089	0.108257	-3.09045	0.00199854	0.0157703
Scaffold1	26865148	26865394	peak19101	29.7073	-0.686205	0.174795	-3.93439	8.34e-05	0.00119022
Scaffold1	26874969	26877403	peak19105	187.505	0.514254	0.164165	3.12754	0.00176276	0.0142647
Scaffold1	26886784	26887095	peak19114	50.1525	-0.487349	0.207395	-2.34747	0.0189014	0.0894955
Scaffold1	26894820	26895914	peak19120	113.501	-0.585016	0.216734	-2.69957	0.00694282	0.0420513
Scaffold1	26901743	26903134	peak19122	298.266	0.477208	0.195608	2.43808	0.0147654	0.0745616
Scaffold1	26905979	26907005	peak19123	127.891	2.01568	0.221289	9.04383	1.51e-19	4.14e-16
Scaffold1	26909080	26909959	peak19126	101.904	0.838698	0.228292	3.66604	0.00024633	0.00288566
Scaffold1	26921051	26923174	peak19132	260.792	0.82763	0.227372	3.6288	0.00028474	0.00324476
Scaffold1	26929912	26930601	peak19135	56.671	-1.51666	0.231815	-6.52848	6.64e-11	8.81e-09
Scaffold1	26930443	26930696	peak19136	21.408	-0.909424	0.198847	-4.57683	4.72e-06	0.00010672
Scaffold1	26958144	26959154	peak19158	152.611	0.859077	0.240042	3.56413	0.00036506	0.00397566
Scaffold1	26963641	26963860	peak19162	22.2538	-0.75943	0.250908	-3.02738	0.00246681	0.0186
Scaffold1	26969797	26972060	peak19167	830.002	0.645219	0.24877	2.5937	0.00949503	0.0534096
Scaffold1	26979918	26980784	peak19170	88.8779	1.54073	0.261366	5.85475	4.78e-09	3.36e-07
Scaffold1	26987184	26987392	peak19177	22.5217	-1.11233	0.236265	-4.70078	2.59e-06	6.46e-05
Scaffold1	27008182	27008831	peak19189	109.051	1.54279	0.251971	6.06822	1.29e-09	1.1e-07
Scaffold1	27010718	27011959	peak19191	165.848	0.47642	0.141658	3.36347	0.00076971	0.00731625
Scaffold1	27011824	27011980	peak19192	28.9984	0.612937	0.243413	2.49195	0.0127046	0.0666334
Scaffold1	27011833	27012023	peak19193	29.9989	0.572611	0.239475	2.36694	0.0179357	0.0861474
Scaffold1	27018965	27020073	peak19197	249.028	-0.946788	0.288787	-3.26937	0.00107786	0.00959527
Scaffold1	27031530	27032328	peak19208	152.945	-0.591077	0.24136	-2.44935	0.0143116	0.0728795
Scaffold1	27162284	27163035	peak19306	55.0113	-0.560754	0.16329	-3.42953	0.00060463	0.00599877
Scaffold1	27168186	27168870	peak19308	111.851	0.873634	0.308908	2.86804	0.00413021	0.0280734
Scaffold1	27169354	27170198	peak19309	739.803	0.801657	0.24727	3.25356	0.00113968	0.0100411
Scaffold1	27183730	27184041	peak19319	22.427	-0.623735	0.251763	-2.48157	0.0130805	0.0681133
Scaffold1	27194272	27195824	peak19328	124.251	-0.896789	0.225367	-3.97933	6.91e-05	0.00101811
Scaffold1	27206352	27207445	peak19334	521.608	-0.881657	0.291281	-3.04968	0.00229088	0.0175507
Scaffold1	27212437	27214541	peak19336	322.961	0.707406	0.209632	3.37609	0.00073523	0.00704686
Scaffold1	27237019	27237561	peak19348	28.0689	-0.603344	0.242607	-2.4835	0.0130098	0.0678392
Scaffold1	27281583	27281899	peak19375	17.5144	1.1149	0.252027	4.34104	1.42e-05	0.00027055
Scaffold1	27282150	27283203	peak19376	120.422	0.891467	0.194559	4.57258	4.82e-06	0.00010847
Scaffold1	27285242	27285706	peak19378	34.8507	0.597563	0.251356	2.37657	0.0174743	0.0846927
Scaffold1	27311443	27312151	peak19405	51.6007	-1.75058	0.340749	-4.97184	6.63e-07	2.07e-05
Scaffold1	27312175	27313505	peak19407	102.306	0.855657	0.203992	4.17524	2.98e-05	0.00050358
Scaffold1	27332413	27333599	peak19432	195.844	0.667517	0.203457	3.27827	0.00104447	0.00936044
Scaffold1	27355971	27357960	peak19445	778.195	-0.72367	0.264036	-2.75121	0.0059376	0.0372478
Scaffold1	27365900	27367283	peak19451	265.725	-1.00366	0.284004	-3.54166	0.00039761	0.00426764
Scaffold1	27381319	27382231	peak19463	219.887	-1.13181	0.306066	-3.64318	0.00026929	0.00310497
Scaffold1	27390894	27393241	peak19471	410.709	-0.709045	0.237432	-2.98429	0.0028424	0.0208259
Scaffold1	27393091	27393249	peak19472	18.8834	-1.31339	0.316297	-4.139	3.49e-05	0.00057468
Scaffold1	27398380	27399831	peak19480	119.04	0.592381	0.225105	2.62945	0.00855236	0.0492933
Scaffold1	27400367	27401534	peak19481	798.158	-0.797817	0.315854	-2.5863	0.00970114	0.054285
Scaffold1	27445481	27445677	peak19507	26.2749	-0.767721	0.288708	-2.66352	0.0077327	0.0456384
Scaffold1	27464137	27464643	peak19520	27.025	-0.661675	0.20168	-3.28323	0.00102625	0.00923517
Scaffold1	27464465	27466424	peak19521	255.81	0.467902	0.183638	2.54869	0.0108129	0.0590368
Scaffold1	27471211	27471999	peak19523	181.782	1.10762	0.168861	6.55265	5.65e-11	7.71e-09
Scaffold1	27476582	27478030	peak19525	530.339	-0.985507	0.267033	-3.69533	0.0002196	0.00262427
Scaffold1	27480149	27480776	peak19528	432.256	-1.09144	0.287804	-3.8148	0.00013629	0.00177609
Scaffold1	27489920	27491563	peak19531	326.816	-0.773197	0.248329	-3.12045	0.00180575	0.0145447
Scaffold1	27495348	27495577	peak19532	40.6463	-1.31601	0.249986	-5.26383	1.41e-07	5.67e-06
Scaffold1	27495388	27496299	peak19533	75.968	-1.19662	0.180151	-6.64043	3.13e-11	4.78e-09
Scaffold1	27497196	27497981	peak19536	119.431	-1.16593	0.259968	-4.4921	7.05e-06	0.0001502
Scaffold1	27506217	27507656	peak19540	248.344	-1.61835	0.27137	-5.93134	3e-09	2.25e-07
Scaffold1	27514135	27515100	peak19545	180.185	-1.48281	0.277771	-5.30632	1.12e-07	4.65e-06
Scaffold1	27518518	27519138	peak19553	70.1124	-0.393174	0.165172	-2.37792	0.0174108	0.0844809
Scaffold1	27524948	27526789	peak19555	212.26	-1.00602	0.241944	-4.15573	3.24e-05	0.00054027
Scaffold1	27530792	27531633	peak19557	131.324	0.883153	0.28136	3.12286	0.00179102	0.0144585
Scaffold1	27537647	27538382	peak19560	190.162	-1.48427	0.277894	-5.35832	8.4e-08	3.65e-06
Scaffold1	27544293	27544772	peak19562	34.9813	-0.514867	0.177828	-2.89812	0.00375408	0.0259971
Scaffold1	27547154	27548072	peak19564	265.422	1.14385	0.235392	4.85406	1.21e-06	3.41e-05
Scaffold1	27556600	27557416	peak19567	417.195	-1.19106	0.298449	-4.01101	6.05e-05	0.00090946
Scaffold1	27557405	27557703	peak19568	25.1872	-0.565286	0.20842	-2.70081	0.00691714	0.0419317
Scaffold1	27564196	27564870	peak19572	102.856	1.28357	0.299432	4.26937	1.96e-05	0.00035389
Scaffold1	27604863	27606665	peak19591	194.237	0.498811	0.195017	2.55293	0.010682	0.0584626
Scaffold1	27610828	27612622	peak19593	229.871	-0.311441	0.130906	-2.37734	0.0174379	0.0845789
Scaffold1	27632087	27633729	peak19602	277.931	-1.10996	0.291272	-3.82955	0.00012838	0.00169289
Scaffold1	27638997	27640850	peak19604	770.559	-1.61727	0.270434	-6.0086	1.87e-09	1.5e-07
Scaffold1	27643007	27643525	peak19605	72.2502	-1.22365	0.319007	-3.86526	0.00011097	0.00150349
Scaffold1	27644460	27644825	peak19606	30.7293	-0.552112	0.221906	-2.48965	0.0127869	0.0669865
Scaffold1	27645136	27646058	peak19607	173.293	0.646988	0.167121	3.86996	0.00010885	0.00147857
Scaffold1	27646806	27647734	peak19608	207.491	-1.03664	0.302704	-3.4242	0.0006166	0.00609764
Scaffold1	27649450	27649710	peak19609	17.6277	-0.804154	0.283386	-2.8426	0.00447465	0.029898
Scaffold1	27651958	27653552	peak19610	317.2	0.816268	0.229651	3.55257	0.00038148	0.00412488
Scaffold1	27681854	27682243	peak19623	16.3511	0.776541	0.29737	2.56497	0.0103185	0.0569189
Scaffold1	27682160	27682435	peak19624	18.6903	1.23861	0.302774	3.98757	6.68e-05	0.00098806
Scaffold1	27685970	27687389	peak19630	113.587	-0.629829	0.22042	-2.85765	0.00426792	0.0288066
Scaffold1	27694337	27695739	peak19637	132.668	0.610703	0.142618	4.27771	1.89e-05	0.00034345
Scaffold1	27700267	27701485	peak19638	463.545	-1.63612	0.326102	-4.9759	6.49e-07	2.04e-05
Scaffold1	27708122	27710212	peak19644	254.143	1.25352	0.157057	7.97153	1.57e-15	1e-12
Scaffold1	27725751	27727663	peak19652	120.418	-0.349414	0.14906	-2.34194	0.0191839	0.0904303
Scaffold1	27727668	27728207	peak19653	27.6414	-1.59683	0.341656	-4.66376	3.1e-06	7.52e-05
Scaffold1	27732055	27733058	peak19655	210.739	0.736304	0.262214	2.80682	0.00500326	0.0326173
Scaffold1	27739763	27740441	peak19659	123.858	1.09408	0.244422	4.46572	7.98e-06	0.00016686
Scaffold1	27754002	27755389	peak19669	434.656	-1.04846	0.318249	-3.33742	0.0008456	0.00790238
Scaffold1	27762853	27763744	peak19673	135.337	0.9739	0.278489	3.47951	0.00050232	0.00516425
Scaffold1	27797290	27799334	peak19693	277.657	0.49189	0.176299	2.7885	0.00529525	0.0341045
Scaffold1	27804062	27805346	peak19695	135.72	-0.75078	0.14579	-5.14874	2.62e-07	9.59e-06
Scaffold1	27810375	27810616	peak19698	22.3682	-0.550473	0.222349	-2.47865	0.0131882	0.0685332
Scaffold1	27810742	27811917	peak19699	75.5342	-0.869011	0.163398	-5.31837	1.05e-07	4.39e-06
Scaffold1	27816879	27817076	peak19701	67.7601	0.471125	0.189289	2.48576	0.0129276	0.06752
Scaffold1	27816885	27817065	peak19702	65.423	0.515893	0.191572	2.68963	0.00715312	0.0430184
Scaffold1	27830066	27831688	peak19710	288.221	-0.751711	0.253039	-2.97995	0.00288296	0.0210613
Scaffold1	27835875	27836852	peak19712	125.22	-0.950739	0.258012	-3.68308	0.00023044	0.00272879
Scaffold1	27856793	27858233	peak19728	218.966	0.91707	0.213489	4.2922	1.77e-05	0.00032526
Scaffold1	27866257	27866990	peak19734	126.434	-1.03617	0.286112	-3.6272	0.00028651	0.00326194
Scaffold1	27866799	27866990	peak19735	33.1684	-0.722495	0.229644	-3.14429	0.00166488	0.0136318
Scaffold1	27890541	27890719	peak19745	19.6721	-0.920676	0.291201	-3.16691	0.00154067	0.0128291
Scaffold1	27902121	27903637	peak19748	1291.08	0.726305	0.234441	3.09974	0.00193689	0.0153752
Scaffold1	27904093	27904280	peak19749	58.2897	-1.46363	0.28504	-5.15163	2.58e-07	9.47e-06
Scaffold1	27904103	27904280	peak19750	58.2317	-1.4602	0.2851	-5.13861	2.77e-07	1e-05
Scaffold1	27904107	27904282	peak19751	58.6282	-1.46899	0.282257	-5.21969	1.79e-07	6.97e-06
Scaffold1	27904109	27904280	peak19752	58.22	-1.46354	0.284925	-5.15351	2.56e-07	9.4e-06
Scaffold1	27904109	27904287	peak19753	58.7786	-1.46225	0.281321	-5.2126	1.86e-07	7.18e-06
Scaffold1	27904117	27904280	peak19754	57.594	-1.46536	0.284508	-5.16715	2.38e-07	8.84e-06
Scaffold1	27904117	27904280	peak19755	57.594	-1.46536	0.284508	-5.16715	2.38e-07	8.84e-06
Scaffold1	27909882	27911148	peak19756	417.574	1.04074	0.228606	4.55622	5.21e-06	0.00011583
Scaffold1	27928055	27929155	peak19762	183.391	0.642861	0.159478	4.03029	5.57e-05	0.00084913
Scaffold1	27934147	27936613	peak19765	627.868	-0.816749	0.330603	-2.47872	0.0131856	0.0685263
Scaffold1	27942753	27944726	peak19770	595.878	1.11468	0.262508	4.24799	2.16e-05	0.00038346
Scaffold1	27957346	27958616	peak19773	299.331	0.666266	0.27275	2.44592	0.0144482	0.0733904
Scaffold1	28005567	28006230	peak19811	63.2829	0.554816	0.189502	2.91078	0.00360528	0.0251547
Scaffold1	28012088	28013127	peak19816	47.6442	0.976652	0.203574	4.769	1.85e-06	4.84e-05
Scaffold1	28044837	28046065	peak19849	296.12	-0.95582	0.302318	-3.16955	0.00152673	0.0127393
Scaffold1	28049645	28049938	peak19852	33.9698	-0.918187	0.241752	-3.80049	0.00014441	0.00186243
Scaffold1	28061252	28061865	peak19855	109.8	0.859747	0.27653	3.12134	0.00180031	0.0145147
Scaffold1	28072433	28073693	peak19860	1076.7	0.801784	0.273405	2.95151	0.00316227	0.0226921
Scaffold1	28074796	28075202	peak19861	23.1729	-0.562303	0.226505	-2.48797	0.0128476	0.0671959
Scaffold1	28143221	28144246	peak19905	207.203	-0.72711	0.3111	-2.36018	0.018266	0.0872996
Scaffold1	28175444	28177036	peak19929	594.842	0.784774	0.218661	3.59128	0.00032906	0.00365233
Scaffold1	28205293	28207651	peak19950	542.281	0.540615	0.207066	2.61164	0.00901093	0.0513562
Scaffold1	28215659	28216406	peak19955	20.8183	-0.798722	0.254689	-3.14504	0.00166064	0.0136077
Scaffold1	28225613	28226082	peak19967	29.2847	-0.699006	0.239768	-2.91264	0.00358383	0.0250426
Scaffold1	28254221	28254821	peak19989	30.3333	-0.644926	0.226563	-2.85061	0.0043636	0.0293174
Scaffold1	28256222	28256683	peak19992	23.2086	-0.709303	0.203546	-3.4911	0.00048104	0.00498683
Scaffold1	28308274	28308586	peak20019	20.3935	-0.610849	0.242735	-2.5255	0.0115533	0.0619998
Scaffold1	28308426	28308819	peak20020	16.3796	-0.832746	0.299073	-2.78838	0.0052973	0.0341128
Scaffold1	28312548	28313329	peak20025	42.5176	0.81155	0.280574	2.86409	0.00418206	0.0283464
Scaffold1	28353554	28354111	peak20068	23.4279	-0.720966	0.25984	-2.77713	0.00548416	0.0350265
Scaffold1	28356130	28357595	peak20071	109.589	-0.535011	0.215346	-2.48408	0.0129888	0.0677606
Scaffold1	28362202	28362514	peak20077	21.8617	-0.982968	0.324352	-3.01906	0.00253557	0.0190332
Scaffold1	28365418	28366500	peak20078	255.999	-0.738539	0.307088	-2.42277	0.0154025	0.0769917
Scaffold1	28366903	28367372	peak20079	41.3555	-0.918179	0.261844	-3.51026	0.00044767	0.00470577
Scaffold1	28371252	28372200	peak20084	112.956	-1.38219	0.328072	-4.272	1.94e-05	0.00035071
Scaffold1	28383489	28383948	peak20100	29.1757	0.924637	0.237853	3.84812	0.00011903	0.00159101
Scaffold1	28388738	28390001	peak20103	63.4598	-0.585206	0.201942	-2.89937	0.0037391	0.025925
Scaffold1	28393516	28394195	peak20111	41.1783	0.501833	0.194421	2.5865	0.00969564	0.0542615
Scaffold1	28514485	28515155	peak20208	25.6	0.8977	0.240768	3.69964	0.0002159	0.00258992
Scaffold1	28541067	28541843	peak20228	130.353	-0.438927	0.181011	-2.42472	0.0153203	0.07668
Scaffold1	28575492	28576137	peak20265	85.8301	-0.683083	0.232285	-2.94162	0.00326498	0.0232759
Scaffold1	28591697	28592228	peak20288	42.7943	-0.401435	0.172276	-2.32666	0.0199834	0.0934098
Scaffold1	28629635	28629849	peak20313	27.7899	-0.542424	0.224636	-2.4168	0.0156574	0.0779495
Scaffold1	28629712	28629868	peak20314	20.9508	-0.695123	0.229786	-3.02908	0.00245298	0.0185286
Scaffold1	28630195	28632008	peak20315	388.233	-0.784049	0.254047	-3.08917	0.00200715	0.0158205
Scaffold1	28659723	28660755	peak20342	216.502	-2.09375	0.268275	-7.78869	6.77e-15	3.45e-12
Scaffold1	28670940	28672225	peak20349	251.776	0.719418	0.220707	3.26216	0.00110565	0.00979106
Scaffold1	28675519	28677976	peak20351	308.24	0.753855	0.230936	3.26108	0.00110989	0.00981934
Scaffold1	28684079	28684444	peak20355	31.7813	-0.615109	0.235506	-2.61088	0.00903097	0.051436
Scaffold1	28689011	28689877	peak20358	545.866	-1.1915	0.302314	-4.02649	5.66e-05	0.0008602
Scaffold1	28693587	28695349	peak20359	673.551	-1.60841	0.28453	-5.66464	1.47e-08	8.6e-07
Scaffold1	28698586	28699435	peak20362	119.468	0.967467	0.223755	4.31581	1.59e-05	0.00029771
Scaffold1	28702863	28703493	peak20365	39.5045	-0.429657	0.175108	-2.45517	0.0140817	0.0720291
Scaffold1	28710915	28711818	peak20379	80.6455	0.707129	0.229862	3.06576	0.00217119	0.0168325
Scaffold1	28711623	28711818	peak20380	38.0601	0.806263	0.273174	2.92682	0.00342449	0.0241757
Scaffold1	28725555	28726809	peak20386	322.4	0.485512	0.198112	2.45175	0.0142163	0.0725081
Scaffold1	28738501	28739401	peak20393	180.267	0.703135	0.222414	3.15904	0.00158289	0.01309
Scaffold1	28739964	28740227	peak20394	24.4679	-0.985154	0.232329	-4.23739	2.26e-05	0.00039984
Scaffold1	28740106	28740270	peak20395	22.4417	-1.23273	0.237586	-5.18062	2.21e-07	8.29e-06
Scaffold1	28745796	28746526	peak20399	201.004	-1.45246	0.325934	-4.46278	8.09e-06	0.00016862
Scaffold1	28759779	28760631	peak20408	81.6686	0.622505	0.220263	2.81658	0.00485386	0.0319123
Scaffold1	28788332	28788719	peak20418	25.4914	-1.00662	0.227893	-4.41746	9.99e-06	0.00020108
Scaffold1	28807909	28808251	peak20429	68.7583	-0.939424	0.321326	-2.9608	0.00306846	0.0221589
Scaffold1	28808061	28808234	peak20430	55.6302	-0.885703	0.334784	-2.69883	0.0069584	0.0421187
Scaffold1	28831171	28832451	peak20445	64.8059	-0.791044	0.201951	-3.91926	8.88e-05	0.00125155
Scaffold1	28833144	28833410	peak20448	20.586	-1.0739	0.23083	-4.65022	3.32e-06	7.94e-05
Scaffold1	28833260	28833556	peak20450	19.1685	-1.13747	0.232045	-4.89797	9.68e-07	2.84e-05
Scaffold1	28844925	28846390	peak20459	456.773	0.582194	0.230171	2.52599	0.0115371	0.061952
Scaffold1	28857179	28858179	peak20470	135.514	-1.33048	0.330891	-4.03677	5.42e-05	0.00082999
Scaffold1	28877569	28878896	peak20485	142.454	-0.695751	0.213709	-3.25508	0.0011336	0.00999173
Scaffold1	28881888	28883688	peak20487	237.437	-0.745351	0.225471	-3.29821	0.00097305	0.00885389
Scaffold1	28920301	28920883	peak20517	82.7578	0.769655	0.213412	3.60962	0.00030665	0.0034455
Scaffold1	28939381	28940049	peak20523	69.0669	-2.64956	0.344899	-7.42574	1.12e-13	3.94e-11
Scaffold1	28947653	28948192	peak20528	66.6661	0.612959	0.152695	4.01107	6.04e-05	0.00090946
Scaffold1	28953873	28954666	peak20534	141.755	-0.591234	0.194783	-3.03515	0.00240419	0.0182421
Scaffold1	28970953	28971228	peak20544	27.5544	-1.01765	0.245	-4.15013	3.32e-05	0.00055139
Scaffold1	28971135	28971321	peak20545	26.745	-0.927969	0.260268	-3.56171	0.00036844	0.00400608
Scaffold1	28971160	28971502	peak20546	31.6467	-0.904192	0.233069	-3.87702	0.00010574	0.0014449
Scaffold1	28976671	28976909	peak20549	34.4088	-0.606147	0.219879	-2.75677	0.00583757	0.0367669
Scaffold1	28976989	28977130	peak20550	24.1871	-0.927965	0.254395	-3.64857	0.00026371	0.00305217
Scaffold1	28980604	28980952	peak20554	38.7197	-1.0738	0.247321	-4.34131	1.42e-05	0.00027028
Scaffold1	28986189	28986655	peak20556	31.1707	-0.980229	0.216655	-4.52709	5.98e-06	0.0001305
Scaffold1	28988485	28989333	peak20559	243.515	0.898185	0.231109	3.88425	0.00010264	0.00140866
Scaffold1	29015737	29017255	peak20570	155.356	-1.09009	0.222531	-4.89691	9.74e-07	2.85e-05
Scaffold1	29017111	29017708	peak20571	38.4485	-1.70033	0.321445	-5.2463	1.55e-07	6.15e-06
Scaffold1	29039885	29040577	peak20589	92.5221	0.625549	0.244426	2.55905	0.0104959	0.0576802
Scaffold1	29043577	29044574	peak20592	214.061	0.862141	0.207067	4.16234	3.15e-05	0.00052746
Scaffold1	29070868	29071180	peak20614	24.3352	-0.807779	0.248987	-3.24514	0.00117393	0.0102851
Scaffold1	29071015	29071966	peak20615	139.064	-1.01681	0.249558	-4.09433	4.23e-05	0.00067555
Scaffold1	29104151	29104938	peak20647	62.6613	0.430769	0.171665	2.49924	0.0124461	0.0655736
Scaffold1	29105760	29106332	peak20648	49.9989	-0.487081	0.18593	-2.62036	0.00878364	0.0503411
Scaffold1	29114631	29115317	peak20655	27.2363	-0.700849	0.29626	-2.36261	0.0181469	0.0868821
Scaffold1	29166504	29167056	peak20715	24.3533	0.583981	0.244823	2.36724	0.0179211	0.0861019
Scaffold1	29186425	29186833	peak20738	56.5661	0.479376	0.206959	2.30486	0.0211743	0.0974611
Scaffold1	29192088	29192520	peak20745	66.7182	1.2119	0.22127	5.4584	4.8e-08	2.3e-06
Scaffold1	29261756	29262468	peak20811	48.9429	-1.16066	0.265746	-4.36717	1.26e-05	0.00024443
Scaffold1	29281490	29282256	peak20821	76.3276	1.38473	0.255669	5.38972	7.06e-08	3.17e-06
Scaffold1	29296975	29297922	peak20830	63.0057	-0.483885	0.207771	-2.33002	0.0198051	0.0927772
Scaffold1	29310103	29311063	peak20844	56.433	-0.838819	0.196949	-4.25842	2.06e-05	0.00036839
Scaffold1	29311685	29313881	peak20845	167.889	0.697772	0.178219	3.90929	9.26e-05	0.00129378
Scaffold1	29319161	29320541	peak20847	737.806	-0.698875	0.271027	-2.58327	0.00978677	0.054624
Scaffold1	29325495	29326206	peak20851	42.6894	-1.14657	0.268723	-4.27245	1.93e-05	0.0003503
Scaffold1	29326118	29327003	peak20852	124.243	-0.778743	0.271868	-2.8883	0.00387331	0.0266534
Scaffold1	29331853	29332810	peak20854	832.358	1.06455	0.327971	3.2565	0.00112795	0.00995535
Scaffold1	29363484	29364939	peak20883	136.496	-1.15788	0.252135	-4.59304	4.37e-06	0.0001003
Scaffold1	29380734	29381541	peak20903	92.5401	1.28882	0.232318	5.52307	3.33e-08	1.69e-06
Scaffold1	29389144	29389677	peak20910	95.6228	0.789322	0.231361	3.40359	0.00066506	0.00648176
Scaffold1	29399320	29399643	peak20921	16.6065	-0.778334	0.274254	-2.8403	0.00450718	0.030071
Scaffold1	29401829	29402994	peak20924	206.4	-1.2364	0.239975	-5.16113	2.45e-07	9.09e-06
Scaffold1	29408113	29408363	peak20928	18.8577	-0.922505	0.289741	-3.17937	0.00147593	0.0123994
Scaffold1	29464243	29464614	peak20996	27.5223	0.803925	0.25684	3.08491	0.00203612	0.0160029
Scaffold1	29479067	29479436	peak21003	27.6855	1.05059	0.264945	3.91255	9.13e-05	0.00128058
Scaffold1	29483925	29484708	peak21010	63.0935	0.499644	0.139401	3.57506	0.00035014	0.0038437
Scaffold1	29492168	29492352	peak21016	19.286	-1.46959	0.276926	-5.26384	1.41e-07	5.67e-06
Scaffold1	29492202	29492476	peak21017	25.099	-1.27506	0.232731	-5.46478	4.63e-08	2.24e-06
Scaffold1	29494243	29494501	peak21019	32.5041	-0.757942	0.278569	-2.71894	0.0065492	0.0401509
Scaffold1	29494303	29494442	peak21020	22.3984	-0.887371	0.282352	-3.14049	0.00168665	0.0137695
Scaffold1	29494303	29494484	peak21021	26.8871	-0.778828	0.276957	-2.80962	0.00495996	0.0324097
Scaffold1	29500623	29501397	peak21032	93.2881	0.736072	0.26101	2.81393	0.00489397	0.0320718
Scaffold1	29503757	29504291	peak21033	97.4716	-0.754365	0.33388	-2.33098	0.0197546	0.0925915
Scaffold1	29507538	29508902	peak21035	660.693	-1.38363	0.285888	-4.85879	1.18e-06	3.35e-05
Scaffold1	29513547	29514772	peak21039	148.699	-0.614552	0.20883	-2.94357	0.00324451	0.0231617
Scaffold1	29514861	29515376	peak21040	63.9959	1.08343	0.19264	5.59905	2.16e-08	1.17e-06
Scaffold1	29516788	29517222	peak21041	49.0409	-0.436318	0.182189	-2.39504	0.0166185	0.0815588
Scaffold1	29521075	29521575	peak21044	41.3882	-0.585339	0.229594	-2.54526	0.0109196	0.0594549
Scaffold1	29523673	29525740	peak21046	208.512	-1.09217	0.248119	-4.39621	1.1e-05	0.00021841
Scaffold1	29529021	29530372	peak21047	213.225	0.576281	0.24564	2.3424	0.0191602	0.0903437
Scaffold1	29627714	29628468	peak21121	74.0986	-1.01261	0.303023	-3.38785	0.00070442	0.00679493
Scaffold1	29632529	29632846	peak21124	23.7095	-0.865065	0.212089	-4.08261	4.45e-05	0.00070327
Scaffold1	29632780	29633329	peak21126	28.801	-0.514964	0.202479	-2.55103	0.0107405	0.0587055
Scaffold1	29670517	29671846	peak21161	159.812	-0.634862	0.225061	-2.81988	0.00480409	0.0316659
Scaffold1	29676499	29676773	peak21165	18.3853	0.766934	0.279927	2.6795	0.00737315	0.0439971
Scaffold1	29680318	29680766	peak21170	21.1494	-0.693119	0.268632	-2.57703	0.00996538	0.0553808
Scaffold1	29728353	29729481	peak21228	64.2873	0.34095	0.138835	2.45194	0.0142087	0.0724781
Scaffold1	29729832	29730774	peak21230	74.4683	-1.1522	0.273154	-4.21161	2.54e-05	0.00044036
Scaffold1	29749230	29749468	peak21241	25.6822	0.744159	0.226445	3.27759	0.00104698	0.00937798
Scaffold1	29749283	29749488	peak21242	26.4664	0.637161	0.21819	2.91807	0.00352207	0.0247066
Scaffold1	29749309	29749500	peak21243	27.0088	0.68607	0.219783	3.12022	0.00180719	0.0145536
Scaffold1	29749317	29749502	peak21244	26.9501	0.682537	0.219993	3.101	0.0019287	0.0153317
Scaffold1	29749317	29750132	peak21245	65.2282	-0.850302	0.168231	-5.05519	4.3e-07	1.45e-05
Scaffold1	29761337	29762648	peak21250	136.616	0.82333	0.213068	3.84797	0.0001191	0.00159133
Scaffold1	29763044	29763687	peak21252	65.3884	-0.486823	0.197654	-2.46324	0.0137686	0.0708322
Scaffold1	29763501	29763766	peak21253	25.1483	-0.63523	0.244383	-2.59922	0.0093437	0.0527469
Scaffold1	29768729	29768963	peak21259	25.6214	-1.44741	0.281181	-5.12906	2.91e-07	1.05e-05
Scaffold1	29768777	29769156	peak21260	36.2735	-1.52202	0.253543	-5.98732	2.13e-09	1.67e-07
Scaffold1	29769051	29769307	peak21261	19.2107	-1.43948	0.250838	-5.72103	1.06e-08	6.52e-07
Scaffold1	29780785	29780986	peak21268	18.4057	-0.725716	0.293396	-2.47708	0.0132464	0.0687791
Scaffold1	29804590	29806331	peak21292	664.072	-1.12917	0.352642	-3.30797	0.00093974	0.00860244
Scaffold1	29812594	29813592	peak21296	135.201	-0.818036	0.296965	-2.76286	0.00572978	0.036233
Scaffold1	29813880	29814839	peak21297	353.869	-1.12743	0.334315	-3.3888	0.000702	0.00677573
Scaffold1	29825086	29825688	peak21305	61.4296	1.18039	0.304545	3.83566	0.00012523	0.00165988
Scaffold1	29844292	29845393	peak21321	74.7513	-1.21423	0.302558	-4.02274	5.75e-05	0.00087196
Scaffold1	29870513	29871043	peak21339	20.1768	-1.20333	0.303965	-3.92633	8.63e-05	0.00122236
Scaffold1	29878722	29878952	peak21350	16.1228	-0.647578	0.269589	-2.40954	0.0159728	0.0790843
Scaffold1	29893278	29894353	peak21368	104.749	-1.26508	0.26868	-4.7102	2.47e-06	6.22e-05
Scaffold1	29912664	29913418	peak21389	75.1218	0.552451	0.199608	2.7614	0.00575548	0.0363739
Scaffold1	29914054	29916153	peak21390	311.606	-1.38827	0.248127	-5.60275	2.11e-08	1.16e-06
Scaffold1	29930860	29932279	peak21406	182.376	1.10912	0.2072	5.33318	9.65e-08	4.1e-06
Scaffold1	29936097	29937146	peak21409	568.329	0.984689	0.237786	4.14419	3.41e-05	0.00056378
Scaffold1	29966137	29966363	peak21424	16.1605	-0.717806	0.300597	-2.39082	0.0168108	0.0822459
Scaffold1	29971253	29971778	peak21427	24.2779	-0.726838	0.276594	-2.62392	0.00869242	0.0499396
Scaffold1	29999059	29999998	peak21458	205.91	0.661881	0.208207	3.17855	0.00148011	0.0124284
Scaffold1	30000604	30001445	peak21460	271.392	0.785054	0.235919	3.32629	0.00088011	0.00815764
Scaffold1	30002908	30003106	peak21463	22.0241	-0.77515	0.307852	-2.52646	0.0115218	0.061899
Scaffold1	30002914	30003114	peak21464	21.4888	-0.733903	0.305185	-2.41199	0.0158658	0.0787193
Scaffold1	30005743	30007770	peak21466	414.729	0.61845	0.237394	2.60272	0.00924867	0.0523147
Scaffold1	30008198	30008842	peak21467	63.6135	-0.78329	0.296549	-2.61613	0.0088932	0.0508284
Scaffold1	30014144	30016087	peak21470	1207.64	-0.938009	0.275843	-3.41126	0.00064663	0.00634215
Scaffold1	30016120	30016244	peak21471	19.0801	-1.04742	0.260256	-4.01958	5.83e-05	0.00088234
Scaffold1	30016229	30016521	peak21472	18.1966	-0.903786	0.284518	-3.17048	0.00152185	0.0127036
Scaffold1	30022917	30024101	peak21477	98.15	1.01064	0.205358	4.90377	9.4e-07	2.77e-05
Scaffold1	30027956	30028140	peak21481	32.9538	-1.52146	0.302321	-5.06419	4.1e-07	1.39e-05
Scaffold1	30027956	30029290	peak21482	129.668	-1.54567	0.214125	-7.21386	5.44e-13	1.51e-10
Scaffold1	30042464	30042725	peak21493	20.9675	-0.610142	0.242273	-2.51979	0.0117423	0.0628079
Scaffold1	30051508	30052183	peak21497	29.2961	-0.899693	0.327411	-2.72958	0.00634146	0.0391741
Scaffold1	30056696	30056883	peak21502	24.4884	-0.582397	0.246739	-2.35805	0.0183714	0.08769
Scaffold1	30056696	30058221	peak21503	224.208	-0.848321	0.219901	-3.86105	0.0001129	0.0015253
Scaffold1	30069561	30069906	peak21515	28.4439	-0.770974	0.29323	-2.62803	0.00858801	0.0494534
Scaffold1	30071311	30071496	peak21517	21.067	-0.886319	0.298915	-2.98127	0.0028706	0.0209872
Scaffold1	30071372	30072366	peak21518	177.063	-0.660445	0.278593	-2.37318	0.0176357	0.0852413
Scaffold1	30077760	30078536	peak21522	94.5714	0.983291	0.252613	3.86988	0.00010889	0.00147882
Scaffold1	30081693	30083835	peak21523	1206.25	-0.866591	0.32629	-2.69023	0.00714031	0.0429688
Scaffold1	30102272	30103878	peak21536	84.4652	-0.507466	0.216817	-2.34103	0.0192305	0.0906
Scaffold1	30108627	30110125	peak21539	406.151	1.38081	0.246839	5.59195	2.25e-08	1.22e-06
Scaffold1	30132542	30133232	peak21558	31.1431	-1.05445	0.30551	-3.45002	0.00056054	0.00564441
Scaffold1	30138321	30138786	peak21562	45.5627	0.757569	0.18591	4.04949	5.13e-05	0.00079189
Scaffold1	30163039	30163578	peak21586	35.5858	-0.710994	0.256769	-2.76456	0.00569998	0.0360798
Scaffold1	30165090	30165897	peak21588	78.7544	0.603232	0.149955	4.01441	5.96e-05	0.00089869
Scaffold1	30170190	30171721	peak21591	420.787	1.62037	0.233827	6.91133	4.8e-12	9.62e-10
Scaffold1	30172535	30173113	peak21593	156.417	1.34018	0.27846	4.79275	1.65e-06	4.39e-05
Scaffold1	30178607	30179463	peak21597	100.547	0.700003	0.170786	4.09263	4.27e-05	0.0006796
Scaffold1	30179284	30179458	peak21598	23.7469	0.651234	0.208942	3.10055	0.00193159	0.0153516
Scaffold1	30185930	30186382	peak21605	38.7664	-0.713307	0.231238	-3.0843	0.00204033	0.0160256
Scaffold1	30186337	30188748	peak21606	347.637	0.359988	0.153429	2.34613	0.0189695	0.0897286
Scaffold1	30193112	30195095	peak21607	430.783	-1.03234	0.234031	-4.41166	1.03e-05	0.00020583
Scaffold1	30204295	30204785	peak21613	65.4843	-0.784656	0.340563	-2.33858	0.0193574	0.0910993
Scaffold1	30214563	30215671	peak21621	90.3596	0.627317	0.141039	4.43779	9.09e-06	0.00018598
Scaffold1	30223936	30224985	peak21635	107.173	0.431286	0.138587	3.10705	0.00188966	0.0150777
Scaffold1	30229265	30230124	peak21644	147.979	-0.613724	0.249694	-2.44506	0.0144829	0.0735079
Scaffold1	30230586	30231483	peak21645	178.852	-0.919471	0.239613	-3.83938	0.00012334	0.00163873
Scaffold1	30236145	30237187	peak21648	253.567	-0.637022	0.224608	-2.83665	0.00455889	0.0303439
Scaffold1	30243819	30244758	peak21657	84.5986	0.87197	0.178077	4.88747	1.02e-06	2.97e-05
Scaffold1	30244611	30244789	peak21658	25.0675	0.543024	0.219455	2.46645	0.013646	0.0703513
Scaffold1	30244611	30244789	peak21659	25.0675	0.543024	0.219455	2.46645	0.013646	0.0703513
Scaffold1	30245058	30245368	peak21660	29.4026	-1.13432	0.285722	-3.94609	7.94e-05	0.00114295
Scaffold1	30245174	30245369	peak21661	24.8253	-1.36963	0.29655	-4.57911	4.67e-06	0.00010587
Scaffold1	30245184	30245349	peak21662	23.457	-1.40435	0.303228	-4.58672	4.5e-06	0.00010286
Scaffold1	30248465	30249492	peak21665	89.1972	-1.55926	0.328198	-4.74269	2.11e-06	5.42e-05
Scaffold1	30268980	30269144	peak21682	29.8289	0.663865	0.26789	2.51524	0.0118951	0.0634214
Scaffold1	30318470	30319093	peak21729	26.6376	0.730303	0.256927	2.79886	0.00512838	0.0332522
Scaffold1	30318905	30319312	peak21730	18.8518	0.699366	0.295324	2.31536	0.0205932	0.0955679
Scaffold1	30373278	30373966	peak21767	52.5229	1.60928	0.250043	6.37652	1.81e-10	2.06e-08
Scaffold1	30379397	30380430	peak21773	68.6101	1.15854	0.250132	4.5852	4.54e-06	0.00010345
Scaffold1	30383468	30384509	peak21776	52.2532	0.867108	0.174629	4.93986	7.82e-07	2.37e-05
Scaffold1	30385241	30385838	peak21777	38.5367	0.932899	0.263737	3.50834	0.00045092	0.0047294
Scaffold1	30398306	30398800	peak21798	58.6987	0.598954	0.203309	2.93273	0.00335991	0.0238386
Scaffold1	30442836	30443060	peak21836	26.4221	1.14468	0.243203	4.69385	2.68e-06	6.63e-05
Scaffold1	30476848	30477252	peak21869	31.1205	-0.571211	0.206016	-2.77511	0.00551825	0.0352019
Scaffold1	30480718	30482806	peak21872	308.139	0.990002	0.190739	5.18652	2.14e-07	8.07e-06
Scaffold1	30519617	30520269	peak21904	41.2209	0.453258	0.179066	2.51455	0.0119184	0.0635139
Scaffold1	30523139	30524542	peak21906	161.004	0.903614	0.21626	4.17024	3.04e-05	0.00051273
Scaffold1	30539784	30539979	peak21920	18.1624	0.850743	0.251445	3.32631	0.00088004	0.00815764
Scaffold1	30539791	30540379	peak21921	33.4966	0.57478	0.20756	2.74363	0.00607647	0.0379035
Scaffold1	30553877	30554566	peak21931	20.2257	0.671658	0.26086	2.53629	0.0112034	0.0605849
Scaffold1	30572319	30572580	peak21948	23.8431	0.70996	0.248364	2.83927	0.00452162	0.0301431
Scaffold1	30572405	30572564	peak21949	21.1503	0.718002	0.264535	2.69536	0.00703127	0.04246
Scaffold1	30609108	30609263	peak21967	22.8291	-0.519649	0.225415	-2.29875	0.021519	0.0984977
Scaffold1	30636208	30637921	peak21994	256.013	0.361855	0.133161	2.71804	0.00656704	0.0402341
Scaffold1	30640043	30640265	peak21997	19.8338	0.862519	0.287476	2.91995	0.00350084	0.0246003
Scaffold1	30663610	30664020	peak22008	49.4686	-1.09206	0.231601	-4.70718	2.51e-06	6.29e-05
Scaffold1	30664310	30664588	peak22009	29.01	-0.965404	0.288827	-3.35115	0.00080477	0.00758756
Scaffold1	30664394	30664768	peak22010	34.768	-0.834602	0.277707	-3.01002	0.00261227	0.0194687
Scaffold1	30665490	30665671	peak22012	39.041	0.668015	0.189904	3.50518	0.00045631	0.00477708
Scaffold1	30681603	30682079	peak22017	45.7418	-0.494348	0.209239	-2.35955	0.0182972	0.0874047
Scaffold1	30724400	30724857	peak22071	36.613	0.644559	0.204681	3.14135	0.00168169	0.0137382
Scaffold1	30756215	30756782	peak22096	24.3159	-0.773626	0.335654	-2.30218	0.021325	0.0978882
Scaffold1	30760165	30760708	peak22099	49.1094	0.8427	0.20607	4.08655	4.38e-05	0.00069308
Scaffold1	30764516	30764894	peak22105	20.252	-0.723932	0.247992	-2.9239	0.00345678	0.0243713
Scaffold1	30789572	30790316	peak22123	68.3299	1.18882	0.25633	4.59938	4.24e-06	9.77e-05
Scaffold1	30791516	30792111	peak22128	64.7921	0.435289	0.178933	2.42595	0.0152685	0.0765153
Scaffold1	30799202	30799683	peak22137	18.2615	-0.823972	0.318538	-2.5771	0.00996341	0.0553735
Scaffold1	30801097	30801785	peak22140	75.1288	0.696148	0.188207	3.68437	0.00022927	0.00271804
Scaffold1	30809311	30810026	peak22146	27.5895	-0.606791	0.254934	-2.38459	0.0170983	0.0833073
Scaffold1	30822869	30823049	peak22156	21.2162	0.642521	0.239171	2.68696	0.00721065	0.0432603
Scaffold1	30822891	30823227	peak22157	30.7103	0.582138	0.203871	2.8503	0.00436784	0.0293342
Scaffold1	30829154	30829868	peak22162	197.012	1.23145	0.222057	5.53117	3.18e-08	1.63e-06
Scaffold1	30835189	30835883	peak22165	69.63	0.65593	0.167461	3.91191	9.16e-05	0.00128255
Scaffold1	30841253	30842141	peak22175	66.6806	1.46149	0.223942	6.48943	8.62e-11	1.09e-08
Scaffold1	30848773	30849557	peak22179	53.6849	0.931114	0.203542	4.5567	5.2e-06	0.00011565
Scaffold1	30849360	30849642	peak22180	38.1411	0.98802	0.222164	4.42271	9.75e-06	0.00019702
Scaffold1	30849798	30850206	peak22181	22.4255	0.789137	0.257245	3.03898	0.00237382	0.0180623
Scaffold1	30854507	30855191	peak22183	99.5646	1.20782	0.233233	5.16779	2.37e-07	8.82e-06
Scaffold1	30855319	30856017	peak22184	84.2988	0.795557	0.20866	3.80617	0.00014113	0.00182795
Scaffold1	30869537	30870371	peak22197	46.4864	0.78532	0.21781	3.58277	0.00033997	0.00375039
Scaffold1	30933383	30934874	peak22250	167.658	-0.688339	0.237131	-2.90864	0.00363002	0.0252905
Scaffold1	30944684	30945405	peak22254	87.1584	-0.639777	0.215849	-2.96302	0.00304633	0.02202
Scaffold1	30988384	30990747	peak22280	146.718	0.720948	0.14935	4.8187	1.44e-06	3.95e-05
Scaffold1	30990551	30990698	peak22281	24.145	0.698868	0.240548	2.88361	0.00393149	0.0269729
Scaffold1	30994300	30995121	peak22286	43.604	1.03366	0.220652	4.64784	3.35e-06	8.01e-05
Scaffold1	31043290	31043756	peak22311	22.1726	-0.610323	0.229521	-2.66078	0.00779597	0.0459283
Scaffold1	31046238	31047015	peak22313	66.1983	0.554441	0.219473	2.52477	0.0115774	0.0620976
Scaffold1	31078443	31079265	peak22332	145.839	0.42094	0.158085	2.66372	0.00772822	0.0456241
Scaffold1	31081264	31081741	peak22335	28.2065	-0.689201	0.273861	-2.51988	0.0117395	0.0627968
Scaffold1	31086352	31088271	peak22340	170.564	0.435108	0.16646	2.61333	0.0089666	0.0511654
Scaffold1	31093909	31094755	peak22350	113.431	-0.505068	0.179201	-2.81689	0.00484909	0.0318859
Scaffold1	31105782	31105966	peak22361	24.3892	-0.640707	0.267849	-2.39385	0.0166726	0.0817627
Scaffold1	31105782	31106131	peak22362	27.3589	-0.605976	0.251917	-2.40612	0.0161228	0.0795993
Scaffold1	31133983	31134613	peak22381	62.9126	-1.07323	0.222409	-4.82235	1.42e-06	3.89e-05
Scaffold1	31140740	31141430	peak22386	37.3204	-1.08816	0.309062	-3.52596	0.00042196	0.00447646
Scaffold1	31195837	31196457	peak22431	117.124	-1.40267	0.310095	-4.62601	3.73e-06	8.77e-05
Scaffold1	31211843	31212393	peak22450	59.6199	-0.876606	0.349733	-2.5218	0.0116757	0.0625304
Scaffold1	31214476	31215276	peak22453	75.1463	-0.674599	0.202236	-3.33532	0.00085203	0.00795151
Scaffold1	31229552	31230258	peak22465	20.7623	-0.730914	0.301298	-2.42497	0.0153096	0.0766491
Scaffold1	31241080	31241798	peak22474	69.6419	1.92113	0.255696	7.4307	1.08e-13	3.82e-11
Scaffold1	31265903	31266243	peak22504	23.0796	1.03148	0.275073	3.69423	0.00022056	0.00263343
Scaffold1	31269561	31269894	peak22509	23.3669	0.839815	0.223829	3.71031	0.000207	0.00250478
Scaffold1	31303544	31303746	peak22547	18.0892	-0.891648	0.295148	-3.01314	0.00258556	0.0193213
Scaffold1	31374805	31375238	peak22608	26.531	-0.520742	0.197978	-2.6297	0.00854601	0.0492683
Scaffold1	31416242	31416922	peak22648	46.1668	0.68787	0.22334	3.06294	0.00219177	0.0169673
Scaffold1	31429909	31430413	peak22659	37.2556	0.775979	0.197756	3.91675	8.97e-05	0.00126226
Scaffold1	31463297	31463476	peak22695	26.7701	-0.493795	0.210531	-2.34107	0.0192284	0.0905952
Scaffold1	31463307	31463687	peak22696	30.4461	-0.48925	0.192098	-2.54109	0.0110506	0.0599457
Scaffold1	31471927	31472446	peak22702	22.7748	-0.703448	0.259099	-2.71854	0.00655702	0.0401864
Scaffold1	31501036	31501472	peak22733	35.7098	-0.622606	0.240395	-2.5886	0.00963672	0.054035
Scaffold1	31504349	31504516	peak22734	24.9202	0.514858	0.220898	2.31948	0.0203692	0.0947876
Scaffold1	31504384	31504556	peak22735	24.7951	0.516624	0.212934	2.41224	0.0158549	0.0786839
Scaffold1	31517791	31518288	peak22744	40.3579	-0.673016	0.195622	-3.44336	0.00057454	0.00576075
Scaffold1	31539704	31540335	peak22760	43.7207	0.381789	0.164396	2.32236	0.0202137	0.0942548
Scaffold1	31541370	31541807	peak22762	30.8207	1.28946	0.249721	5.11496	3.14e-07	1.11e-05
Scaffold1	31569204	31569800	peak22783	50.4459	1.05738	0.219784	4.79115	1.66e-06	4.41e-05
Scaffold1	31569710	31569859	peak22784	25.5898	0.78855	0.239012	3.28133	0.00103319	0.00928185
Scaffold1	31570126	31570346	peak22786	17.072	0.737894	0.295031	2.452	0.0142063	0.0724752
Scaffold1	31598652	31598911	peak22807	20.5071	0.604176	0.200546	2.97393	0.00294012	0.0214108
Scaffold1	31598730	31599149	peak22808	23.8722	0.587701	0.183331	3.1693	0.00152807	0.0127467
Scaffold1	31611707	31612067	peak22820	26.4721	-2.13563	0.31467	-6.75346	1.44e-11	2.44e-09
Scaffold1	31611979	31612398	peak22821	21.7051	-1.6449	0.246895	-6.63591	3.23e-11	4.88e-09
Scaffold1	31612383	31612632	peak22822	17.6322	-1.98944	0.271621	-7.23406	4.69e-13	1.33e-10
Scaffold1	31612459	31612635	peak22823	15.8274	-2.04029	0.2749	-7.3142	2.59e-13	7.91e-11
Scaffold1	31619753	31620123	peak22831	28.3412	-0.438985	0.191318	-2.30205	0.0213322	0.0978882
Scaffold1	31622211	31622503	peak22834	23.7815	-0.87066	0.300805	-2.87805	0.00400139	0.0273574
Scaffold1	31627009	31627979	peak22837	403.854	-0.760577	0.268327	-2.851	0.00435814	0.0292968
Scaffold1	31628761	31629206	peak22838	53.9217	-0.421443	0.158967	-2.65138	0.00801642	0.0468928
Scaffold1	31659299	31660273	peak22854	93.1953	-0.904736	0.24272	-3.73071	0.00019094	0.0023454
Scaffold1	31660086	31660318	peak22855	19.8238	-0.989437	0.303963	-3.25728	0.00112486	0.00993216
Scaffold1	31660130	31660315	peak22856	17.823	-0.960192	0.31305	-3.07217	0.00212506	0.0165534
Scaffold1	31668485	31669854	peak22867	127.644	0.652971	0.179063	3.63962	0.00027304	0.00314351
Scaffold1	31673774	31673913	peak22869	23.434	0.742001	0.229287	3.21015	0.00132664	0.0113689
Scaffold1	31673830	31674009	peak22870	37.207	0.710022	0.218937	3.23785	0.00120434	0.0104912
Scaffold1	31673893	31674293	peak22871	54.1287	0.485614	0.194561	2.49819	0.012483	0.0657433
Scaffold1	31702393	31702763	peak22899	22.2198	-0.515746	0.21519	-2.40936	0.0159807	0.0791083
Scaffold1	31703163	31703813	peak22900	53.369	1.44787	0.262729	5.45036	5.03e-08	2.39e-06
Scaffold1	31707802	31709346	peak22907	209.542	0.946821	0.230963	4.09022	4.31e-05	0.0006854
Scaffold1	31715559	31716539	peak22913	314.922	-1.24968	0.336444	-3.73177	0.00019014	0.00233774
Scaffold1	31720987	31721315	peak22917	33.1543	-0.634333	0.19844	-3.19543	0.0013962	0.011842
Scaffold1	31721146	31721341	peak22918	29.5438	-0.519049	0.204574	-2.53449	0.0112611	0.0608271
Scaffold1	31724386	31725635	peak22925	90.171	0.763573	0.177012	4.30482	1.67e-05	0.00031021
Scaffold1	31733055	31733980	peak22930	96.8095	0.402494	0.129687	3.09971	0.00193713	0.0153756
Scaffold1	31740969	31741620	peak22933	84.9182	1.3774	0.219659	6.23231	4.6e-10	4.65e-08
Scaffold1	31754601	31755029	peak22943	30.7826	0.982261	0.236112	4.11514	3.87e-05	0.00062571
Scaffold1	31780046	31781714	peak22962	136.111	0.746561	0.199577	3.72941	0.00019193	0.00235451
Scaffold1	31784695	31784920	peak22966	21.9154	0.598493	0.224614	2.6437	0.00820053	0.047756
Scaffold1	31784783	31784965	peak22967	21.3381	0.642525	0.221245	2.88199	0.0039517	0.027081
Scaffold1	31799114	31800095	peak22979	103.82	0.566255	0.192357	2.93822	0.00330099	0.0234892
Scaffold1	31800044	31801311	peak22981	179.321	-1.65443	0.255461	-6.47897	9.24e-11	1.16e-08
Scaffold1	31805103	31806073	peak22984	57.0469	-0.713888	0.268164	-2.66092	0.00779267	0.0459158
Scaffold1	31808689	31809731	peak22985	223.746	-0.419682	0.172431	-2.43362	0.0149486	0.0752406
Scaffold1	31814792	31815110	peak22990	19.9323	-0.75714	0.224681	-3.37696	0.00073291	0.00702545
Scaffold1	31815874	31817080	peak22991	306.747	-0.870314	0.248069	-3.51235	0.00044417	0.00467362
Scaffold1	31822969	31824217	peak22996	293.161	-1.65157	0.347832	-4.6702	3.01e-06	7.32e-05
Scaffold1	31824130	31824337	peak22997	30.4054	-0.78794	0.301784	-2.60453	0.00920017	0.0521282
Scaffold1	31824175	31824364	peak22998	26.9232	-0.782541	0.290182	-2.69391	0.00706195	0.0425968
Scaffold1	31825357	31826371	peak23001	185.78	-0.784542	0.278895	-2.813	0.00490813	0.0321472
Scaffold1	31837226	31837854	peak23004	156.633	1.26361	0.206374	6.11641	9.57e-10	8.5e-08
Scaffold1	31841643	31842466	peak23006	131.864	-0.918489	0.19336	-4.74936	2.04e-06	5.26e-05
Scaffold1	31856647	31857154	peak23012	90.3718	1.06685	0.212697	5.00242	5.66e-07	1.82e-05
Scaffold1	31856992	31857154	peak23013	60.14	1.3451	0.25264	5.30029	1.16e-07	4.78e-06
Scaffold1	31862204	31863485	peak23020	230.512	-1.37229	0.246489	-5.56514	2.62e-08	1.38e-06
Scaffold1	31864452	31864713	peak23022	30.7873	-0.565475	0.243028	-2.32975	0.0198191	0.0928275
Scaffold1	31869067	31869940	peak23025	232.102	0.74729	0.234672	3.19125	0.00141658	0.011985
Scaffold1	31882719	31883117	peak23037	40.6943	-0.519047	0.172878	-2.99909	0.00270788	0.020053
Scaffold1	31891755	31893050	peak23050	110.387	-0.429425	0.145675	-2.94832	0.00319503	0.0228866
Scaffold1	31893219	31894071	peak23051	640.931	-2.87653	0.32027	-9.07317	1.16e-19	3.64e-16
Scaffold1	31897250	31897815	peak23052	57.3319	-0.565789	0.221179	-2.55785	0.0105321	0.0578215
Scaffold1	31897779	31899476	peak23053	371.584	-1.34749	0.232364	-5.8036	6.49e-09	4.33e-07
Scaffold1	31899657	31901405	peak23054	173.691	-0.77921	0.205156	-3.79852	0.00014556	0.00187414
Scaffold1	31901972	31902327	peak23056	25.2568	-1.33552	0.285678	-4.62976	3.66e-06	8.64e-05
Scaffold1	31919976	31921106	peak23066	94.0397	-0.502269	0.203746	-2.46604	0.0136616	0.0704231
Scaffold1	31931981	31932697	peak23072	97.7962	-0.513723	0.162229	-3.16627	0.00154407	0.0128499
Scaffold1	31934305	31935211	peak23074	290.022	-1.15258	0.341272	-3.36103	0.00077652	0.007367
Scaffold1	31936346	31936953	peak23078	152.272	-1.06455	0.219633	-4.84668	1.26e-06	3.51e-05
Scaffold1	31942501	31944432	peak23082	190.52	1.1046	0.220596	4.9955	5.87e-07	1.88e-05
Scaffold1	31948147	31948577	peak23083	61.2791	-0.735683	0.285101	-2.5989	0.00935234	0.0527852
Scaffold1	31950195	31950805	peak23085	269.859	0.746216	0.289189	2.57799	0.00993781	0.0552673
Scaffold1	31956772	31957486	peak23089	114.266	0.502253	0.158524	3.16936	0.00152773	0.0127451
Scaffold1	31957514	31957815	peak23090	38.11	1.21801	0.236297	5.11145	3.2e-07	1.13e-05
Scaffold1	31957644	31958091	peak23091	62.3315	1.63093	0.23684	6.82869	8.57e-12	1.59e-09
Scaffold1	31967087	31967360	peak23095	38.4025	0.970933	0.246073	3.9185	8.91e-05	0.00125463
Scaffold1	31967928	31968112	peak23096	48.5474	0.505136	0.182	2.76422	0.00570598	0.0361121
Scaffold1	31969481	31971908	peak23098	398.356	0.514673	0.171514	3.00072	0.00269346	0.0199583
Scaffold1	31974852	31975515	peak23100	76.9309	0.948082	0.217262	4.3449	1.39e-05	0.00026675
Scaffold1	31975809	31979005	peak23101	319.834	0.795579	0.140821	5.64711	1.63e-08	9.32e-07
Scaffold1	31982390	31982962	peak23104	58.9217	1.48926	0.223036	6.62353	3.51e-11	5.17e-09
Scaffold1	31985555	31986850	peak23108	185.886	1.04451	0.27404	3.78215	0.00015548	0.00198025
Scaffold1	31990783	31992325	peak23110	263.054	1.05059	0.186103	5.63475	1.75e-08	9.87e-07
Scaffold1	31992755	31994369	peak23112	207.523	-1.02588	0.244168	-4.19501	2.73e-05	0.00046871
Scaffold1	31995891	31996258	peak23114	30.4635	1.73206	0.277167	6.10338	1.04e-09	9.13e-08
Scaffold1	32003603	32004141	peak23116	146.031	0.955486	0.22029	4.33193	1.48e-05	0.00027999
Scaffold1	32005019	32005206	peak23117	28.3153	1.52581	0.279604	5.37562	7.63e-08	3.38e-06
Scaffold1	32005645	32005890	peak23118	43.7623	0.534839	0.208433	2.56842	0.0102164	0.0564875
Scaffold1	32010365	32012290	peak23120	532.307	0.685897	0.217742	3.14493	0.00166127	0.0136107
Scaffold1	32024246	32025506	peak23126	134.329	1.09858	0.189189	5.79734	6.74e-09	4.45e-07
Scaffold1	32052058	32053343	peak23150	117.647	0.426231	0.155272	2.74327	0.00608298	0.0379358
Scaffold1	32092924	32094684	peak23180	696.05	-1.47759	0.283513	-5.26797	1.38e-07	5.56e-06
Scaffold1	32103388	32104132	peak23188	60.9383	1.41991	0.233107	6.0413	1.53e-09	1.27e-07
Scaffold1	32112935	32114643	peak23192	106.859	-1.16503	0.171834	-6.7799	1.2e-11	2.1e-09
Scaffold1	32120366	32121445	peak23197	142.233	1.53814	0.211295	7.2575	3.94e-13	1.15e-10
Scaffold1	32136777	32137498	peak23211	72.0774	0.507865	0.181901	2.79474	0.00519419	0.0335962
Scaffold1	32157839	32158267	peak23223	27.2419	0.797686	0.266671	2.94894	0.00318864	0.0228447
Scaffold1	32159913	32160512	peak23229	111.749	0.964282	0.223807	4.31057	1.63e-05	0.00030344
Scaffold1	32166480	32167201	peak23234	106.295	-0.883242	0.363864	-2.58781	0.00965883	0.0541237
Scaffold1	32187807	32188612	peak23249	37.6413	-1.52439	0.314003	-4.81221	1.49e-06	4.06e-05
Scaffold1	32205875	32206282	peak23266	27.5789	0.709016	0.239762	2.92529	0.00344135	0.0242786
Scaffold1	32212814	32213538	peak23276	38.1511	-1.28024	0.251717	-5.06725	4.04e-07	1.38e-05
Scaffold1	32218018	32218835	peak23281	84.4809	-0.770325	0.198421	-3.8804	0.00010429	0.00142749
Scaffold1	32225009	32225514	peak23297	57.7722	-0.871751	0.207791	-4.19468	2.73e-05	0.0004693
Scaffold1	32227592	32227954	peak23302	24.4824	-0.977551	0.189701	-5.15187	2.58e-07	9.46e-06
Scaffold1	32253039	32253778	peak23324	55.9168	0.499819	0.149333	3.33858	0.00084209	0.00787525
Scaffold1	32259472	32259884	peak23331	27.8492	0.79336	0.183448	4.2943	1.75e-05	0.00032274
Scaffold1	32266336	32267207	peak23339	64.3639	0.970159	0.236727	4.08064	4.49e-05	0.00070793
Scaffold1	32273589	32274298	peak23345	59.2115	1.49082	0.272148	5.41312	6.19e-08	2.84e-06
Scaffold1	32275343	32276600	peak23346	115.642	0.826051	0.195852	4.20838	2.57e-05	0.00044561
Scaffold1	32281228	32282928	peak23349	136.141	0.947501	0.173083	5.46191	4.71e-08	2.27e-06
Scaffold1	32290581	32290793	peak23355	30.6107	-0.536963	0.208157	-2.57597	0.00999608	0.0555078
Scaffold1	32295451	32297630	peak23356	313.225	-0.974685	0.310586	-3.15903	0.00158293	0.01309
Scaffold1	32297445	32299305	peak23357	141.889	0.389238	0.1479	2.62953	0.00855037	0.0492867
Scaffold1	32308028	32308319	peak23364	21.3286	-0.543624	0.18962	-2.87897	0.00398975	0.0272889
Scaffold1	32315648	32316045	peak23372	29.9813	0.848494	0.193605	4.36716	1.26e-05	0.00024443
Scaffold1	32317145	32317527	peak23376	43.8723	-1.18476	0.29708	-4.00132	6.3e-05	0.00094022
Scaffold1	32318210	32318716	peak23378	35.2618	-0.591949	0.256665	-2.30894	0.0209469	0.0966921
Scaffold1	32333659	32333919	peak23389	17.7664	-0.577214	0.245234	-2.36635	0.0179645	0.0862398
Scaffold1	32366406	32367672	peak23415	121.027	0.758704	0.174743	4.33885	1.43e-05	0.00027284
Scaffold1	32368099	32368950	peak23416	66.2885	-1.15613	0.225773	-5.12205	3.02e-07	1.08e-05
Scaffold1	32374967	32375516	peak23420	91.6361	-0.764354	0.227361	-3.35843	0.00078388	0.00742638
Scaffold1	32382016	32383259	peak23428	82.6494	-0.615227	0.16813	-3.65996	0.00025225	0.00294403
Scaffold1	32385197	32385505	peak23431	24.1911	-1.04474	0.242828	-4.30222	1.69e-05	0.00031319
Scaffold1	32385345	32385508	peak23432	16.8688	-1.18894	0.300581	-3.9509	7.79e-05	0.00112501
Scaffold1	32385347	32385522	peak23433	17.4775	-1.1664	0.306826	-3.79564	0.00014726	0.00189261
Scaffold1	32385363	32385522	peak23434	16.8456	-1.13767	0.313486	-3.62152	0.00029288	0.00331929
Scaffold1	32403993	32404336	peak23450	37.4129	-1.84369	0.282264	-6.45234	1.1e-10	1.35e-08
Scaffold1	32415051	32415623	peak23459	50.3916	1.83577	0.250057	7.24941	4.19e-13	1.21e-10
Scaffold1	32421047	32421953	peak23462	804.571	-1.26209	0.280123	-4.52432	6.06e-06	0.00013191
Scaffold1	32423873	32424750	peak23463	248.405	-0.894102	0.240375	-3.72699	0.00019378	0.00237236
Scaffold1	32440389	32441294	peak23477	80.6874	1.06258	0.213328	4.9698	6.7e-07	2.09e-05
Scaffold1	32447975	32448398	peak23480	24.6915	-0.911042	0.241479	-3.77337	0.00016106	0.00203965
Scaffold1	32469020	32469829	peak23497	108.656	0.602838	0.193383	3.12302	0.00179003	0.0144524
Scaffold1	32474971	32476137	peak23503	138.478	-0.828041	0.257473	-3.20316	0.00135929	0.0115873
Scaffold1	32486277	32487617	peak23516	231.444	-0.822625	0.340659	-2.46213	0.0138115	0.0709974
Scaffold1	32523990	32524465	peak23564	20.9443	-0.653078	0.277307	-2.35665	0.0184408	0.0879475
Scaffold1	32529712	32531099	peak23572	196.819	1.16353	0.21121	5.49883	3.82e-08	1.89e-06
Scaffold1	32548764	32549001	peak23589	23.5144	0.470078	0.197677	2.36815	0.0178774	0.0859596
Scaffold1	32549302	32549810	peak23591	34.8224	-0.418158	0.168603	-2.47952	0.0131558	0.0684025
Scaffold1	32558646	32559411	peak23596	619.637	1.01235	0.259028	3.91116	9.19e-05	0.00128588
Scaffold1	32566056	32568019	peak23606	158.448	1.16875	0.186582	6.24743	4.17e-10	4.28e-08
Scaffold1	32582675	32583175	peak23621	34.0982	-1.08849	0.259895	-4.18221	2.89e-05	0.00049094
Scaffold1	32588619	32589805	peak23624	123.924	0.745973	0.160764	4.6372	3.53e-06	8.37e-05
Scaffold1	32591514	32591972	peak23626	27.0808	0.524196	0.214131	2.43562	0.0148665	0.0749339
Scaffold1	32605590	32606498	peak23637	64.9132	0.555285	0.230665	2.41892	0.0155665	0.0776004
Scaffold1	32624146	32625814	peak23656	138.351	-0.50412	0.19829	-2.54214	0.0110175	0.0598236
Scaffold1	32631291	32631867	peak23662	61.8949	1.14351	0.240592	4.71959	2.36e-06	5.98e-05
Scaffold1	32648611	32649801	peak23674	112.262	1.44515	0.237886	6.04894	1.46e-09	1.22e-07
Scaffold1	32689069	32690521	peak23718	79.7839	0.902327	0.241738	3.71178	0.00020581	0.00249245
Scaffold1	32735049	32735598	peak23757	26.559	1.02976	0.257082	3.96251	7.42e-05	0.00107937
Scaffold1	32750299	32751252	peak23774	95.7249	0.578441	0.164889	3.49726	0.00047006	0.00489093
Scaffold1	32757687	32758408	peak23780	35.2099	0.65443	0.202249	3.22957	0.00123978	0.0107415
Scaffold1	32761926	32764878	peak23783	208.359	-0.443441	0.15571	-2.84832	0.00439501	0.0294864
Scaffold1	32777812	32778505	peak23792	33.4188	0.764456	0.263323	2.87257	0.00407154	0.0277567
Scaffold1	32789708	32790420	peak23800	84.0276	-0.931142	0.271942	-3.42917	0.00060544	0.00600399
Scaffold1	32817975	32818408	peak23834	23.5528	0.691498	0.22599	3.04425	0.00233261	0.0178158
Scaffold1	32824239	32824718	peak23841	61.7111	1.18816	0.262996	4.48827	7.18e-06	0.00015235
Scaffold1	32837686	32838868	peak23856	217.814	-0.636312	0.268792	-2.37605	0.017499	0.0847737
Scaffold1	32850006	32850858	peak23870	65.2095	-0.570706	0.232287	-2.45626	0.0140391	0.0718803
Scaffold1	32856542	32857098	peak23875	128.307	0.809761	0.246604	3.30095	0.00096359	0.00878671
Scaffold1	32862567	32864163	peak23880	327.334	-1.52751	0.268235	-5.74446	9.22e-09	5.82e-07
Scaffold1	32868599	32869790	peak23883	104.912	-0.364581	0.130196	-2.79885	0.00512848	0.0332522
Scaffold1	32873644	32874177	peak23885	45.4759	-0.549568	0.203574	-2.69555	0.00702724	0.0424416
Scaffold1	32879340	32880425	peak23896	90.5729	-0.555023	0.190604	-2.91121	0.00360027	0.0251368
Scaffold1	32883864	32884668	peak23900	63.2871	0.496312	0.156029	3.17648	0.00149072	0.0125002
Scaffold1	32902436	32905324	peak23913	241.704	-0.638292	0.187264	-3.40938	0.0006511	0.00637651
Scaffold1	32905533	32906004	peak23914	24.4793	-1.36322	0.262376	-5.1836	2.18e-07	8.18e-06
Scaffold1	32921632	32921874	peak23929	22.1825	-0.522741	0.213828	-2.45116	0.0142398	0.0726038
Scaffold1	32921703	32921953	peak23930	23.0735	-0.533006	0.203446	-2.62886	0.00856706	0.0493651
Scaffold1	32921768	32922457	peak23931	44.3091	-0.575551	0.163392	-3.52721	0.00041996	0.00445754
Scaffold1	32927082	32927770	peak23936	56.4368	-0.634816	0.156262	-4.05885	4.93e-05	0.00076444
Scaffold1	32953060	32953538	peak23956	23.5231	0.937892	0.286953	3.23087	0.00123413	0.01071
Scaffold1	32996809	32998402	peak23995	422.318	0.496465	0.18822	2.63793	0.00834141	0.0483347
Scaffold1	33046553	33047162	peak24031	51.5934	-0.479153	0.200518	-2.3876	0.016959	0.0828184
Scaffold1	33070137	33071447	peak24054	924.041	0.860852	0.273859	3.13944	0.00169273	0.013807
Scaffold1	33075411	33076709	peak24057	173.665	0.56088	0.222399	2.52289	0.0116395	0.0623635
Scaffold1	33085668	33087342	peak24066	493.605	0.877458	0.191573	4.5801	4.65e-06	0.00010543
Scaffold1	33102557	33103477	peak24071	2136.24	0.640614	0.248175	2.58626	0.0097024	0.054285
Scaffold1	33121643	33123986	peak24080	665.449	1.23782	0.262346	4.72551	2.3e-06	5.83e-05
Scaffold1	33128456	33128970	peak24081	88.6683	1.66725	0.281184	5.87895	4.13e-09	2.95e-07
Scaffold1	33129996	33131371	peak24082	870.562	0.641951	0.24869	2.58685	0.0096859	0.0542329
Scaffold1	33135846	33137133	peak24088	129.707	-1.37781	0.235552	-5.82196	5.82e-09	3.96e-07
Scaffold1	33138199	33139132	peak24091	73.0514	1.1318	0.21726	5.18804	2.13e-07	8.02e-06
Scaffold1	33169244	33169486	peak24103	18.8881	-1.41205	0.306383	-4.5926	4.38e-06	0.0001004
Scaffold1	33175582	33176657	peak24107	273.379	-1.26408	0.232418	-5.42715	5.73e-08	2.65e-06
Scaffold1	33189428	33191770	peak24114	647.949	0.618385	0.207489	2.9814	0.0028693	0.0209814
Scaffold1	33196875	33197566	peak24119	83.8101	0.928701	0.194143	4.77329	1.81e-06	4.75e-05
Scaffold1	33198459	33199250	peak24121	216.064	-1.01546	0.284891	-3.57565	0.00034935	0.00383802
Scaffold1	33207762	33209308	peak24126	293.892	0.555268	0.22889	2.43023	0.0150894	0.0757788
Scaffold1	33213686	33214316	peak24128	60.7401	0.81089	0.24068	3.34795	0.00081413	0.00765715
Scaffold1	33214811	33215867	peak24129	215.263	-1.30621	0.246923	-5.29087	1.22e-07	5e-06
Scaffold1	33220243	33221260	peak24135	129.118	-0.893614	0.251933	-3.55007	0.00038513	0.00415588
Scaffold1	33232373	33233369	peak24143	120.116	-0.652304	0.239485	-2.72026	0.00652306	0.0400282
Scaffold1	33234458	33235002	peak24146	119.759	-1.82848	0.332427	-5.64157	1.69e-08	9.55e-07
Scaffold1	33236688	33237628	peak24148	97.8944	-0.57785	0.23098	-2.50209	0.0123462	0.0652414
Scaffold1	33240284	33241208	peak24151	350.017	1.24606	0.311752	4.02482	5.7e-05	0.00086538
Scaffold1	33265007	33265473	peak24171	39.6477	-1.61746	0.27294	-5.90266	3.58e-09	2.62e-07
Scaffold1	33279663	33280588	peak24183	699.761	-0.900709	0.289075	-3.12904	0.00175379	0.0142111
Scaffold1	33283256	33283636	peak24185	176.295	0.901134	0.236634	3.8087	0.0001397	0.00181407
Scaffold1	33286197	33287541	peak24187	543.203	0.638037	0.241541	2.64662	0.00812998	0.0474232
Scaffold1	33287952	33288628	peak24188	226.81	0.641204	0.243724	2.64466	0.00817741	0.0476475
Scaffold1	33288438	33288594	peak24189	156.115	0.778818	0.288208	2.72687	0.00639376	0.0394198
Scaffold1	33292785	33293590	peak24191	125.822	0.911247	0.198478	4.58123	4.62e-06	0.00010497
Scaffold1	33295323	33295486	peak24193	37.7755	0.590699	0.227175	2.58991	0.00960018	0.0538727
Scaffold1	33299595	33300723	peak24196	96.6221	1.24737	0.236645	5.25117	1.51e-07	6.02e-06
Scaffold1	33315914	33317128	peak24205	190.49	1.11545	0.197318	5.64747	1.63e-08	9.32e-07
Scaffold1	33320288	33320768	peak24209	49.6808	-0.796411	0.280451	-2.84711	0.00441186	0.0295761
Scaffold1	33321708	33322051	peak24211	22.3861	-0.674281	0.235009	-2.86872	0.00412133	0.0280304
Scaffold1	33322419	33322628	peak24213	26.0776	0.650828	0.256051	2.54062	0.0110656	0.0599964
Scaffold1	33322445	33322587	peak24214	23.0347	0.780525	0.27298	2.85821	0.00426037	0.0287648
Scaffold1	33322446	33322639	peak24215	25.0172	0.720949	0.265565	2.7147	0.00663355	0.0405656
Scaffold1	33354154	33354988	peak24244	138.102	0.861931	0.231076	3.7329	0.00018928	0.00233046
Scaffold1	33356214	33356474	peak24247	46.0544	0.91462	0.179927	5.07414	3.89e-07	1.33e-05
Scaffold1	33358871	33359040	peak24249	47.6413	0.569194	0.23315	2.45029	0.0142741	0.0727375
Scaffold1	33358872	33359040	peak24250	47.4305	0.569189	0.233366	2.44766	0.0143787	0.0731126
Scaffold1	33360653	33362122	peak24252	1620.52	0.796235	0.256628	3.10953	0.00187386	0.0149831
Scaffold1	33371059	33371505	peak24261	29.4757	-1.10268	0.21652	-5.08802	3.62e-07	1.25e-05
Scaffold1	33392029	33393050	peak24280	169.044	-0.976043	0.209765	-4.65375	3.26e-06	7.83e-05
Scaffold1	33393865	33394487	peak24281	98.6974	1.59516	0.247196	6.40679	1.49e-10	1.73e-08
Scaffold1	33397225	33398755	peak24283	771.704	0.802488	0.279113	2.88729	0.00388577	0.0267197
Scaffold1	33412398	33412715	peak24289	20.2937	-0.66109	0.221914	-2.98292	0.00285512	0.0209029
Scaffold1	33444390	33444667	peak24310	34.688	-1.42156	0.283157	-4.96221	6.97e-07	2.16e-05
Scaffold1	33444505	33445197	peak24311	71.4984	-0.915856	0.249429	-3.65917	0.00025304	0.00295157
Scaffold1	33454529	33456302	peak24317	297.512	0.509623	0.192975	2.63983	0.00829465	0.0481425
Scaffold1	33466545	33467104	peak24327	39.576	0.82018	0.276097	2.93199	0.00336802	0.0238782
Scaffold1	33468204	33468452	peak24328	28.2506	-1.04734	0.242304	-4.32281	1.54e-05	0.00029007
Scaffold1	33491846	33492321	peak24335	60.1554	0.726493	0.17986	4.03107	5.55e-05	0.00084706
Scaffold1	33494901	33497016	peak24337	242.838	0.446557	0.155744	2.86887	0.0041194	0.0280223
Scaffold1	33498245	33498516	peak24339	42.7063	0.671285	0.209284	3.19767	0.00138543	0.0117708
Scaffold1	33498355	33498531	peak24340	41.532	0.690131	0.218891	3.14255	0.00167485	0.0136928
Scaffold1	33501864	33503580	peak24343	293.159	-0.829989	0.207968	-3.99309	6.52e-05	0.00096906
Scaffold1	33507360	33508031	peak24345	103.663	-1.08288	0.265429	-4.07769	4.55e-05	0.00071526
Scaffold1	33514466	33514778	peak24350	34.9968	-0.457633	0.181528	-2.52409	0.0115998	0.0621864
Scaffold1	33515261	33515771	peak24351	40.33	-0.793328	0.200417	-3.95514	7.65e-05	0.00110807
Scaffold1	33515633	33515954	peak24352	30.6575	-0.671011	0.216813	-3.08757	0.00201801	0.0158856
Scaffold1	33516646	33517151	peak24354	84.5357	0.438811	0.181751	2.42156	0.0154542	0.0771684
Scaffold1	33517934	33518968	peak24355	225.195	0.645623	0.272368	2.37725	0.0174424	0.0845959
Scaffold1	33525647	33526330	peak24362	69.7614	0.824382	0.193382	4.25617	2.08e-05	0.00037165
Scaffold1	33530234	33531042	peak24363	486.918	0.867428	0.226068	3.85512	0.00011567	0.00155606
Scaffold1	33543705	33544108	peak24368	111.117	-1.5975	0.315084	-5.20463	1.94e-07	7.43e-06
Scaffold1	33543927	33545113	peak24369	180.741	-0.894865	0.241231	-3.72379	0.00019626	0.00239788
Scaffold1	33558370	33558813	peak24383	26.6188	-0.764323	0.312688	-2.4484	0.0143491	0.0729972
Scaffold1	33574183	33574707	peak24396	46.5636	-1.56862	0.282352	-5.55511	2.77e-08	1.44e-06
Scaffold1	33611122	33611924	peak24422	601.981	-0.797647	0.299139	-2.69127	0.00711801	0.0428649
Scaffold1	33611865	33612365	peak24423	62.5369	-0.689434	0.216286	-3.18679	0.00143859	0.0121421
Scaffold1	33647605	33647940	peak24447	20.1004	-0.68263	0.262254	-2.6066	0.00914467	0.0519269
Scaffold1	33674462	33675314	peak24465	71.7962	0.938579	0.208778	4.49187	7.06e-06	0.00015033
Scaffold1	33710145	33711058	peak24493	726.949	0.533175	0.224046	2.38104	0.017264	0.0838986
Scaffold1	33726281	33726822	peak24512	36.0204	0.70622	0.233832	3.00582	0.00264867	0.0196801
Scaffold1	33726700	33726843	peak24513	23.0861	0.812963	0.260275	3.09577	0.00196301	0.0155303
Scaffold1	33729419	33730087	peak24515	43.4492	0.612948	0.242828	2.51948	0.0117528	0.062855
Scaffold1	33731502	33733077	peak24517	477.321	1.30117	0.223882	5.80302	6.51e-09	4.34e-07
Scaffold1	33748319	33750124	peak24542	135.262	0.843091	0.198038	4.24659	2.17e-05	0.00038546
Scaffold1	33773721	33775033	peak24560	104.973	-0.670906	0.180113	-3.72434	0.00019583	0.00239439
Scaffold1	33875420	33876048	peak24649	39.666	1.11709	0.250004	4.43077	9.39e-06	0.00019089
Scaffold1	33892802	33893465	peak24660	40.3735	-0.982368	0.315133	-3.1403	0.00168776	0.0137758
Scaffold1	33893274	33893445	peak24661	27.7184	-1.12983	0.36159	-3.2168	0.00129628	0.0111605
Scaffold1	33893282	33893460	peak24662	27.9469	-1.15292	0.357249	-3.31086	0.0009301	0.00853068
Scaffold1	33893282	33893460	peak24663	27.9469	-1.15292	0.357249	-3.31086	0.0009301	0.00853068
Scaffold1	33925364	33925745	peak24679	18.107	-0.798279	0.338349	-2.34746	0.0189021	0.0894955
Scaffold1	33944032	33945305	peak24696	634.541	0.637821	0.25045	2.5455	0.0109122	0.0594375
Scaffold1	33968931	33970065	peak24719	71.2268	0.625036	0.155824	3.99784	6.39e-05	0.00095265
Scaffold1	33973067	33973341	peak24722	16.5798	-0.619737	0.264285	-2.35141	0.0187024	0.0888182
Scaffold1	34004803	34005829	peak24750	102.072	-0.849526	0.291469	-2.93081	0.00338081	0.0239449
Scaffold1	34011801	34013226	peak24756	101.581	-1.29429	0.2324	-5.57446	2.48e-08	1.33e-06
Scaffold1	34047792	34048867	peak24797	162.445	0.985732	0.221842	4.44096	8.96e-06	0.00018378
Scaffold1	34049182	34049603	peak24798	53.8247	0.635284	0.27159	2.3451	0.019022	0.0899112
Scaffold1	34055437	34055615	peak24803	25.9589	1.01175	0.260676	3.86485	0.00011116	0.00150534
Scaffold1	34055465	34055662	peak24804	28.2345	0.965015	0.262066	3.66912	0.00024338	0.00285662
Scaffold1	34063709	34064190	peak24808	44.725	0.658811	0.197862	3.31107	0.00092941	0.00852808
Scaffold1	34064049	34064232	peak24809	24.7213	0.685011	0.220951	3.07734	0.00208856	0.0163398
Scaffold1	34064772	34065321	peak24810	45.9066	1.25624	0.25822	4.81838	1.45e-06	3.95e-05
Scaffold1	34065240	34065508	peak24811	22.4035	0.548268	0.233962	2.32349	0.0201527	0.0940425
Scaffold1	34065315	34065660	peak24812	25.7628	0.903825	0.222315	4.02781	5.63e-05	0.00085669
Scaffold1	34065613	34066219	peak24813	75.3336	1.46056	0.230843	6.2854	3.27e-10	3.5e-08
Scaffold1	34066437	34067011	peak24814	73.138	0.844556	0.248592	3.39167	0.00069469	0.00671741
Scaffold1	34072756	34074364	peak24817	2952.36	0.649421	0.262301	2.48143	0.0130856	0.0681314
Scaffold1	34078885	34079479	peak24819	56.0521	-1.08775	0.278417	-3.89084	9.99e-05	0.001379
Scaffold1	34079383	34080218	peak24820	89.513	0.552638	0.23888	2.31723	0.0204911	0.0952453
Scaffold1	34085156	34086063	peak24825	191.719	-1.29147	0.311523	-4.17143	3.03e-05	0.00051097
Scaffold1	34089167	34090372	peak24828	178.993	-1.20998	0.295	-4.07262	4.65e-05	0.00072897
Scaffold1	34091630	34092613	peak24829	104.827	-1.25729	0.256397	-4.88196	1.05e-06	3.04e-05
Scaffold1	34104806	34105096	peak24841	72.2727	-0.875278	0.297594	-2.98789	0.0028091	0.0206353
Scaffold1	34108207	34109129	peak24842	97.6446	1.1697	0.186117	6.26407	3.75e-10	3.9e-08
Scaffold1	34110766	34112246	peak24843	149.797	-1.00075	0.243501	-4.12018	3.79e-05	0.00061441
Scaffold1	34112311	34112565	peak24844	24.5164	-1.22694	0.241475	-5.07511	3.87e-07	1.33e-05
Scaffold1	34112415	34113819	peak24845	275.181	-0.676484	0.283393	-2.38192	0.0172227	0.0837502
Scaffold1	34117388	34118416	peak24847	125.604	1.21634	0.23014	5.28515	1.26e-07	5.13e-06
Scaffold1	34124265	34125391	peak24852	147.86	0.633197	0.15995	3.95552	7.64e-05	0.00110685
Scaffold1	34136562	34138335	peak24859	622.469	0.715118	0.255235	2.81066	0.00494405	0.0323227
Scaffold1	34138295	34138540	peak24860	28.5802	0.702795	0.212762	3.27939	0.00104032	0.00933311
Scaffold1	34146625	34147489	peak24864	95.0848	1.10224	0.232526	4.73042	2.24e-06	5.71e-05
Scaffold1	34157356	34158421	peak24870	227.108	0.887003	0.200547	4.41849	9.94e-06	0.00020019
Scaffold1	34158222	34158377	peak24871	74.2675	1.46134	0.230174	6.32306	2.56e-10	2.83e-08
Scaffold1	34158313	34158554	peak24872	56.8054	1.35214	0.229245	5.87108	4.33e-09	3.08e-07
Scaffold1	34162316	34164444	peak24874	231.704	0.390413	0.119345	3.26896	0.00107942	0.00960076
Scaffold1	34164259	34164442	peak24875	30.9288	0.979102	0.242098	4.00538	6.19e-05	0.00092748
Scaffold1	34168620	34170880	peak24876	922.669	-0.668869	0.254	-2.64074	0.00827262	0.048054
Scaffold1	34174772	34176878	peak24878	251.132	-0.466663	0.198124	-2.3557	0.018488	0.0880835
Scaffold1	34185246	34185773	peak24888	49.2814	-2.03398	0.310537	-6.49668	8.21e-11	1.05e-08
Scaffold1	34188068	34188278	peak24889	34.809	1.06795	0.233581	4.52878	5.93e-06	0.00012959
Scaffold1	34188093	34188781	peak24890	65.7827	0.829846	0.222774	3.70539	0.00021106	0.00254367
Scaffold1	34210409	34211213	peak24912	70.4132	0.508581	0.167914	3.02197	0.00251136	0.0188723
Scaffold1	34219694	34220865	peak24917	347.059	1.17946	0.208488	5.64734	1.63e-08	9.32e-07
Scaffold1	34224600	34226001	peak24918	161.893	1.03335	0.189476	5.44158	5.28e-08	2.48e-06
Scaffold1	34239503	34239943	peak24936	35.3928	0.449611	0.180619	2.48887	0.012815	0.06708
Scaffold1	34239748	34240030	peak24937	29.986	0.469523	0.197459	2.37683	0.0174623	0.0846648
Scaffold1	34281010	34281755	peak24984	55.3917	-0.879868	0.265278	-3.32319	0.00088994	0.00823166
Scaffold1	34284595	34285098	peak24985	44.4557	-1.1586	0.321589	-3.63122	0.00028209	0.00321976
Scaffold1	34291167	34292081	peak24989	102.182	-0.70436	0.284091	-2.49713	0.0125203	0.0658987
Scaffold1	34310187	34310663	peak25006	18.7254	0.663812	0.258047	2.53319	0.011303	0.0609914
Scaffold1	34318491	34318988	peak25016	17.8525	-1.56664	0.328509	-4.66961	3.02e-06	7.34e-05
Scaffold1	34338221	34338413	peak25028	23.8331	0.758071	0.26503	2.83581	0.00457095	0.0304123
Scaffold1	34338223	34338400	peak25029	23.2533	0.761798	0.264816	2.8504	0.00436637	0.0293313
Scaffold1	34342624	34344037	peak25035	182.89	1.26894	0.187331	6.76519	1.33e-11	2.29e-09
Scaffold1	34346549	34347508	peak25038	63.0356	1.23046	0.228582	5.35038	8.78e-08	3.78e-06
Scaffold1	34347774	34348456	peak25039	56.2623	0.585073	0.21769	2.66241	0.0077583	0.0457545
Scaffold1	34353146	34354637	peak25043	432.687	-0.931928	0.318363	-2.94891	0.00318902	0.0228455
Scaffold1	34358311	34360331	peak25045	143.828	0.788254	0.176611	4.4598	8.2e-06	0.0001707
Scaffold1	34364057	34364482	peak25049	49.6217	0.65796	0.177744	3.68526	0.00022847	0.0027119
Scaffold1	34365592	34365756	peak25050	23.6157	0.982293	0.256868	3.81904	0.00013397	0.00175225
Scaffold1	34385723	34386323	peak25064	45.2285	-0.466311	0.169042	-2.76016	0.00577735	0.0364742
Scaffold1	34386764	34386951	peak25066	32.4413	0.655665	0.176349	3.71262	0.00020513	0.0024873
Scaffold1	34392349	34393875	peak25071	147.894	0.369257	0.14584	2.5339	0.0112802	0.0608995
Scaffold1	34401078	34401971	peak25078	58.9422	-0.504783	0.201264	-2.50547	0.0122288	0.06479
Scaffold1	34402660	34403217	peak25080	70.7899	-1.16926	0.242494	-4.82261	1.42e-06	3.89e-05
Scaffold1	34421222	34421675	peak25095	46.9238	0.564064	0.177246	3.17793	0.00148331	0.0124528
Scaffold1	34425185	34427207	peak25099	213.447	-0.76945	0.231408	-3.32782	0.0008753	0.00812551
Scaffold1	34438583	34439644	peak25109	52.3712	0.848794	0.195678	4.30928	1.64e-05	0.00030479
Scaffold1	34465647	34466909	peak25125	362.247	-1.47109	0.29711	-4.9095	9.13e-07	2.71e-05
Scaffold1	34501889	34502481	peak25147	40.4992	0.782224	0.193275	4.0314	5.54e-05	0.00084619
Scaffold1	34507001	34508295	peak25149	323.065	-1.53921	0.213139	-7.2098	5.6e-13	1.55e-10
Scaffold1	34510259	34510603	peak25152	71.1445	1.14964	0.276262	4.1467	3.37e-05	0.00055873
Scaffold1	34510408	34510587	peak25153	58.4989	1.31564	0.300058	4.3727	1.23e-05	0.00023951
Scaffold1	34510426	34510608	peak25154	57.4071	1.29396	0.295658	4.36321	1.28e-05	0.00024809
Scaffold1	34513545	34514312	peak25155	219.852	0.854042	0.230001	3.72341	0.00019655	0.00240044
Scaffold1	34533246	34534125	peak25174	193.281	0.618474	0.181157	3.41218	0.00064445	0.00632662
Scaffold1	34543570	34543873	peak25182	31.5817	0.722381	0.244378	2.91647	0.00354014	0.0248151
Scaffold1	34543676	34543925	peak25183	24.1588	0.91661	0.240865	3.74648	0.00017933	0.00222499
Scaffold1	34544105	34545001	peak25184	83.5109	0.664101	0.195097	3.39369	0.00068957	0.00667702
Scaffold1	34552196	34553999	peak25194	243.175	0.98268	0.225535	4.35228	1.35e-05	0.00025914
Scaffold1	34556316	34557070	peak25195	75.7029	0.956824	0.192767	4.95286	7.31e-07	2.25e-05
Scaffold1	34557518	34557753	peak25196	28.8605	-0.578946	0.192388	-3.01147	0.00259984	0.0193931
Scaffold1	34557575	34557755	peak25197	27.5357	-0.556351	0.198335	-2.8076	0.00499124	0.0325636
Scaffold1	34557579	34557821	peak25198	28.627	-0.529181	0.190252	-2.78329	0.00538113	0.0345137
Scaffold1	34568599	34569226	peak25203	483.774	1.41114	0.301941	4.67248	2.98e-06	7.26e-05
Scaffold1	34569723	34570750	peak25204	385.588	-1.27155	0.297203	-4.32015	1.56e-05	0.000293
Scaffold1	34575165	34575651	peak25207	58.2131	-0.692771	0.278407	-2.50097	0.0123855	0.0653714
Scaffold1	34580059	34581066	peak25208	96.3237	0.987041	0.190689	5.15851	2.49e-07	9.18e-06
Scaffold1	34582133	34583440	peak25211	196.704	0.915045	0.197036	4.63924	3.5e-06	8.3e-05
Scaffold1	34587308	34587508	peak25216	41.3383	0.607699	0.202103	3.01109	0.00260313	0.0194072
Scaffold1	34625791	34626590	peak25240	57.4057	-0.719351	0.210313	-3.42036	0.00062539	0.00617303
Scaffold1	34634012	34634624	peak25246	39.5649	0.952523	0.258578	3.64427	0.00026815	0.00309356
Scaffold1	34634438	34634638	peak25247	23.1278	1.33883	0.322166	4.03517	5.46e-05	0.00083437
Scaffold1	34646950	34647807	peak25252	103.63	0.437259	0.189386	2.30545	0.0211415	0.0973419
Scaffold1	34656589	34657916	peak25262	65.0431	0.479342	0.192253	2.48451	0.012973	0.0677073
Scaffold1	34673014	34673441	peak25283	22.4994	-0.451905	0.196351	-2.29511	0.0217269	0.0991826
Scaffold1	34707966	34709386	peak25314	59.4609	0.408736	0.177437	2.2989	0.0215105	0.0984752
Scaffold1	34737804	34738177	peak25334	66.3743	0.58897	0.202477	2.91095	0.00360336	0.025148
Scaffold1	34771324	34771609	peak25367	21.6929	-0.809156	0.237532	-3.40646	0.00065811	0.00643178
Scaffold1	34800920	34801439	peak25399	25.5375	-0.618171	0.197663	-3.1249	0.00177867	0.0143724
Scaffold1	34852344	34852660	peak25447	19.9288	-0.615031	0.220672	-2.79274	0.00522641	0.033758
Scaffold1	34855111	34857103	peak25449	249.211	0.422143	0.174778	2.41391	0.0157826	0.0784209
Scaffold1	34858893	34859761	peak25453	54.7811	1.02378	0.275192	3.68872	0.00022538	0.0026804
Scaffold1	34880871	34881730	peak25475	33.619	-1.40815	0.267463	-5.25196	1.5e-07	6e-06
Scaffold1	34885932	34886354	peak25478	30.6551	-0.897061	0.211871	-4.23196	2.32e-05	0.00040832
Scaffold1	34886404	34887095	peak25479	78.7603	-0.886836	0.214367	-4.13535	3.54e-05	0.00058243
Scaffold1	34889495	34890032	peak25483	118.753	0.908834	0.257364	3.52546	0.00042274	0.00448403
Scaffold1	34894348	34895120	peak25487	293.132	0.745473	0.288593	2.57839	0.00992622	0.0552266
Scaffold1	34896282	34896504	peak25490	27.0351	-0.669357	0.196373	-3.41119	0.0006468	0.00634315
Scaffold1	34898145	34898475	peak25491	18.4366	-0.667496	0.277436	-2.40903	0.015995	0.0791434
Scaffold1	34899257	34900778	peak25492	213.204	-1.42301	0.214264	-6.63449	3.26e-11	4.9e-09
Scaffold1	34921215	34922090	peak25502	245.201	-1.25475	0.369513	-3.40717	0.00065641	0.00642031
Scaffold1	34923531	34924676	peak25504	54.0391	-0.682019	0.239435	-2.84983	0.00437428	0.0293728
Scaffold1	34924533	34924813	peak25505	25.9161	-0.576986	0.215488	-2.68202	0.0073179	0.043737
Scaffold1	34947017	34947922	peak25517	234.382	-1.01772	0.342506	-2.99089	0.00278167	0.0204763
Scaffold1	34967158	34968912	peak25528	289.523	-0.773782	0.265562	-2.9154	0.00355237	0.0248821
Scaffold1	34973349	34975224	peak25531	522.083	-0.971063	0.261999	-3.70364	0.00021252	0.00255873
Scaffold1	34983418	34984096	peak25539	55.2102	0.876761	0.154003	5.68692	1.29e-08	7.74e-07
Scaffold1	34984520	34985170	peak25540	40.538	1.03017	0.229294	4.46389	8.05e-06	0.000168
Scaffold1	34985828	34986025	peak25542	16.9859	-0.789175	0.322001	-2.46774	0.013597	0.0701777
Scaffold1	34989351	34991124	peak25544	256.589	0.50076	0.196499	2.55594	0.0105901	0.0580726
Scaffold1	34997827	34998232	peak25547	27.8905	-0.757755	0.262408	-2.88598	0.00390197	0.0268028
Scaffold1	35012460	35014598	peak25560	560.447	-1.08223	0.271093	-3.99342	6.51e-05	0.00096822
Scaffold1	35045599	35045749	peak25578	41.7948	-1.07081	0.259511	-4.12445	3.72e-05	0.00060419
Scaffold1	35045605	35046104	peak25579	72.2974	-0.995077	0.197128	-5.04787	4.47e-07	1.49e-05
Scaffold1	35050831	35051011	peak25590	27.3325	0.533886	0.227602	2.34164	0.0191992	0.0904827
Scaffold1	35050839	35051006	peak25591	26.7534	0.531383	0.224137	2.36552	0.0180046	0.0863936
Scaffold1	35052896	35053090	peak25594	20.6303	0.838652	0.289864	2.84996	0.00437246	0.0293629
Scaffold1	35074921	35075272	peak25619	34.5546	0.59509	0.19009	3.11635	0.00183108	0.0147139
Scaffold1	35075095	35075287	peak25620	26.8078	0.558762	0.203228	2.72922	0.00634841	0.0392028
Scaffold1	35075179	35075448	peak25621	28.1726	0.51198	0.196283	2.58762	0.00966427	0.0541465
Scaffold1	35138634	35139440	peak25676	142.23	-0.683185	0.294648	-2.30068	0.02141	0.098159
Scaffold1	35175990	35177189	peak25715	191.516	1.07099	0.202893	5.27383	1.34e-07	5.41e-06
Scaffold1	35177000	35177203	peak25716	46.45	0.722331	0.272493	2.65766	0.00786844	0.0462458
Scaffold1	35177006	35177166	peak25717	43.4039	0.748636	0.278629	2.69318	0.00707733	0.0426835
Scaffold1	35177008	35177191	peak25718	45.2103	0.731827	0.278859	2.63081	0.00851816	0.0491411
Scaffold1	35185831	35186691	peak25721	155.962	-0.53616	0.227195	-2.3606	0.0182455	0.0872508
Scaffold1	35189853	35190419	peak25725	50.0308	-1.15916	0.201332	-5.75268	8.78e-09	5.57e-07
Scaffold1	35199960	35200222	peak25730	27.8636	-1.74437	0.275285	-6.30388	2.9e-10	3.15e-08
Scaffold1	35200063	35200296	peak25731	26.4768	-1.70793	0.293378	-5.78414	7.29e-09	4.76e-07
Scaffold1	35215331	35216783	peak25747	122.029	0.571184	0.187975	3.03638	0.00239434	0.0181948
Scaffold1	35291221	35291565	peak25821	16.063	-0.948142	0.292116	-3.24071	0.00119231	0.0104077
Scaffold1	35292588	35293117	peak25822	21.5969	-0.817014	0.341661	-2.39446	0.0166446	0.0816729
Scaffold1	35303593	35304657	peak25834	59.8488	-0.758329	0.290671	-2.60578	0.00916644	0.0519855
Scaffold1	35304868	35305026	peak25835	18.0418	-1.03969	0.312764	-3.33401	0.00085603	0.00798145
Scaffold1	35304868	35305415	peak25836	41.2368	-0.700663	0.264195	-2.65558	0.00791722	0.0464404
Scaffold1	35305968	35306892	peak25838	97.7942	-0.912068	0.339449	-2.70228	0.0068865	0.0417817
Scaffold1	35310545	35311177	peak25843	151.866	-1.57162	0.271597	-5.78464	7.27e-09	4.75e-07
Scaffold1	35311581	35312909	peak25844	171.512	-1.2229	0.254447	-4.80401	1.56e-06	4.19e-05
Scaffold1	35328569	35329758	peak25855	300.166	-0.990451	0.299791	-3.33171	0.00086313	0.00803264
Scaffold1	35333299	35334086	peak25857	88.4622	-1.88608	0.303049	-6.26236	3.79e-10	3.93e-08
Scaffold1	35358074	35358586	peak25880	34.0883	0.718928	0.265709	2.67689	0.00743094	0.0442508
Scaffold1	35371518	35372982	peak25891	344.659	1.32327	0.227596	5.80216	6.55e-09	4.35e-07
Scaffold1	35373941	35374208	peak25894	18.6769	0.795968	0.23034	3.41065	0.00064807	0.00635486
Scaffold1	35379918	35380579	peak25898	49.9721	-0.383663	0.163336	-2.34745	0.0189023	0.0894955
Scaffold1	35381197	35381867	peak25899	95.6022	0.676627	0.186914	3.61098	0.00030505	0.00342974
Scaffold1	35383738	35384053	peak25906	19.9997	-1.01623	0.281904	-3.5871	0.00033438	0.00369994
Scaffold1	35384760	35385220	peak25908	52.2003	0.895075	0.178195	5.00356	5.63e-07	1.81e-05
Scaffold1	35389678	35389981	peak25911	22.6371	0.558369	0.218545	2.52671	0.0115135	0.0618642
Scaffold1	35405758	35406992	peak25929	64.029	0.769752	0.236772	3.2301	0.00123747	0.0107248
Scaffold1	35414917	35415943	peak25938	1032.8	0.688521	0.247914	2.7803	0.00543083	0.0347538
Scaffold1	35440101	35440660	peak25956	24.5427	-0.682461	0.268746	-2.54546	0.0109135	0.0594407
Scaffold1	35441529	35441874	peak25958	21.3776	0.773092	0.223398	3.42089	0.00062416	0.00616308
Scaffold1	35450724	35452673	peak25967	472.491	0.605445	0.239217	2.52394	0.0116048	0.0622025
Scaffold1	35458127	35458833	peak25971	71.1906	-1.25435	0.29183	-4.30954	1.64e-05	0.00030459
Scaffold1	35464902	35465764	peak25978	25.9365	-0.6704	0.268414	-2.50025	0.0124104	0.0654547
Scaffold1	35473658	35475906	peak25981	281.593	0.935594	0.174544	5.35628	8.5e-08	3.69e-06
Scaffold1	35479781	35480430	peak25988	52.2563	1.27007	0.239348	5.26275	1.42e-07	5.69e-06
Scaffold1	35480445	35482649	peak25989	280.392	-0.467006	0.18135	-2.57514	0.0100201	0.055612
Scaffold1	35486757	35487339	peak25996	55.6435	1.44521	0.254677	5.61853	1.93e-08	1.07e-06
Scaffold1	35492036	35492880	peak26000	54.8002	0.501605	0.209832	2.382	0.0172188	0.0837502
Scaffold1	35512688	35513789	peak26016	157.633	0.547632	0.224643	2.44305	0.0145636	0.0738098
Scaffold1	35518523	35520425	peak26021	211.347	-0.723508	0.205576	-3.52118	0.00042963	0.00454203
Scaffold1	35533669	35534083	peak26034	117.592	1.05199	0.268049	3.92257	8.76e-05	0.00123792
Scaffold1	35538138	35539024	peak26035	1679.26	0.585988	0.256126	2.2921	0.0219001	0.0997185
Scaffold1	35543568	35544682	peak26037	189.085	-2.31952	0.303401	-7.63853	2.2e-14	9.38e-12
Scaffold1	35544979	35545600	peak26038	34.9508	0.609206	0.199253	3.02888	0.00245463	0.0185345
Scaffold1	35548588	35549285	peak26040	130.179	1.03529	0.215533	4.79278	1.64e-06	4.39e-05
Scaffold1	35555218	35555848	peak26043	74.4704	1.13671	0.210704	5.37662	7.59e-08	3.36e-06
Scaffold1	35558171	35558366	peak26045	25.707	0.710276	0.218519	3.22021	0.00128096	0.0110498
Scaffold1	35558175	35558363	peak26046	25.631	0.705681	0.218778	3.19537	0.00139654	0.011843
Scaffold1	35558176	35558478	peak26047	29.0044	0.684828	0.197843	3.43075	0.00060192	0.00597466
Scaffold1	35558304	35558499	peak26048	24.1086	0.846095	0.201931	4.14413	3.41e-05	0.00056383
Scaffold1	35558671	35559862	peak26050	133.903	0.70036	0.224609	3.10952	0.00187394	0.0149831
Scaffold1	35560172	35560939	peak26055	142.589	0.660712	0.131395	5.02923	4.92e-07	1.63e-05
Scaffold1	35605290	35606340	peak26100	107.608	1.16383	0.221152	5.24355	1.58e-07	6.22e-06
Scaffold1	35616919	35617845	peak26105	198.248	0.901838	0.278423	3.24189	0.00118739	0.0103765
Scaffold1	35628626	35628944	peak26113	39.2457	1.57345	0.273507	5.717	1.08e-08	6.66e-07
Scaffold1	35635942	35636152	peak26119	35.8441	0.529913	0.188192	2.80663	0.00500633	0.032627
Scaffold1	35647210	35647374	peak26125	29.0708	0.606146	0.212934	2.8257	0.00471781	0.0311746
Scaffold1	35647275	35648186	peak26126	66.3265	0.468115	0.164616	2.83574	0.00457203	0.0304171
Scaffold1	35652891	35653734	peak26131	62.0378	0.53423	0.143036	3.73105	0.00019069	0.00234262
Scaffold1	35682064	35682319	peak26159	17.213	-0.640065	0.275651	-2.32882	0.0198685	0.0930091
Scaffold1	35701090	35703015	peak26192	352.138	0.671689	0.203678	3.29794	0.00097398	0.00886052
Scaffold1	35706866	35708119	peak26195	71.8739	1.24117	0.244823	5.0396	4.67e-07	1.55e-05
Scaffold1	35730098	35730709	peak26211	166.641	1.10569	0.247493	4.45393	8.43e-06	0.00017449
Scaffold1	35735570	35735874	peak26214	54.8165	-1.30892	0.285467	-4.58307	4.58e-06	0.00010439
Scaffold1	35735687	35735857	peak26215	48.0822	-1.41917	0.292875	-4.84312	1.28e-06	3.56e-05
Scaffold1	35735688	35735864	peak26216	48.8325	-1.43897	0.290996	-4.94166	7.75e-07	2.35e-05
Scaffold1	35736243	35736429	peak26217	38.4629	0.683444	0.234766	2.9006	0.00372447	0.0258475
Scaffold1	35737304	35739602	peak26218	383.854	-1.54317	0.250365	-6.17486	6.62e-10	6.31e-08
Scaffold1	35744970	35746331	peak26223	151.316	0.894347	0.205595	4.34691	1.38e-05	0.00026473
Scaffold1	35746518	35747477	peak26224	101.743	-1.33917	0.273302	-4.90989	9.11e-07	2.7e-05
Scaffold1	35751555	35751978	peak26228	17.8285	-1.00054	0.309588	-3.21835	0.00128929	0.0111059
Scaffold1	35758132	35758592	peak26233	29.1374	0.685035	0.242168	2.79497	0.00519046	0.0335874
Scaffold1	35772651	35773295	peak26244	88.1904	0.81036	0.209713	3.85586	0.00011533	0.0015521
Scaffold1	35802502	35802772	peak26272	21.6071	-0.544196	0.204046	-2.67286	0.00752066	0.0446755
Scaffold1	35821011	35821739	peak26294	153.852	-0.88453	0.251559	-3.53271	0.00041132	0.00438144
Scaffold1	35847127	35848721	peak26326	310.883	0.628675	0.232308	2.70191	0.00689415	0.0418162
Scaffold1	35850296	35850702	peak26328	40.2462	0.941226	0.264494	3.52005	0.00043147	0.00455866
Scaffold1	35878084	35878562	peak26340	29.4696	-0.694349	0.260255	-2.66699	0.00765349	0.0452873
Scaffold1	35897169	35898091	peak26357	57.3509	1.13386	0.197735	5.70037	1.2e-08	7.24e-07
Scaffold1	35912547	35914710	peak26371	117.721	-0.772302	0.198621	-3.88901	0.00010066	0.00138703
Scaffold1	35946155	35947057	peak26399	89.1703	-0.994022	0.217689	-4.56419	5.01e-06	0.00011231
Scaffold1	35951758	35952037	peak26403	33.3943	0.527374	0.182063	2.89641	0.00377457	0.026122
Scaffold1	36003015	36003695	peak26444	28.5931	0.677179	0.251786	2.65603	0.00790659	0.0464036
Scaffold1	36013026	36014709	peak26457	306.024	0.447974	0.185555	2.41393	0.0157817	0.0784209
Scaffold1	36019817	36020600	peak26466	39.6154	1.16947	0.261849	4.40925	1.04e-05	0.0002075
Scaffold1	36051258	36052711	peak26500	340.426	0.760519	0.209213	3.63267	0.00028051	0.00320601
Scaffold1	36058816	36059723	peak26507	73.0158	0.831316	0.200318	4.1324	3.59e-05	0.00058768
Scaffold1	36071511	36071991	peak26516	45.6049	0.580573	0.211644	2.73222	0.00629096	0.038913
Scaffold1	36075375	36075564	peak26522	32.9934	0.534793	0.219902	2.42435	0.0153356	0.0767296
Scaffold1	36103379	36103636	peak26554	15.481	-0.76379	0.258665	-2.95985	0.00307784	0.0222082
Scaffold1	36103587	36103931	peak26555	19.3357	-0.593345	0.223716	-2.66002	0.00781369	0.0459976
Scaffold1	36138774	36139843	peak26594	87.5292	0.349924	0.147241	2.37775	0.0174189	0.0845057
Scaffold1	36150553	36151123	peak26604	25.0813	0.689706	0.213886	3.19651	0.00139103	0.0118087
Scaffold1	36184107	36184673	peak26633	54.8268	-0.463848	0.199345	-2.32369	0.0201423	0.0940094
Scaffold1	36196155	36197287	peak26648	90.9073	0.522103	0.162547	3.20716	0.00134052	0.0114601
Scaffold1	36249209	36249819	peak26701	40.4234	-0.581867	0.170603	-3.40998	0.00064967	0.00636543
Scaffold1	36249757	36250096	peak26702	20.2175	-0.544093	0.218581	-2.49177	0.0127108	0.066662
Scaffold1	36257339	36257942	peak26710	41.8917	0.832731	0.222628	3.71196	0.00020566	0.00249235
Scaffold1	36257778	36257927	peak26711	18.8277	0.834013	0.274384	2.98877	0.00280098	0.0205881
Scaffold1	36271643	36272150	peak26726	22.1678	-1.23677	0.271578	-4.54332	5.54e-06	0.00012219
Scaffold1	36274800	36275038	peak26729	27.8212	-0.565601	0.240895	-2.34431	0.0190623	0.0900243
Scaffold1	36283195	36285701	peak26734	344.784	0.513301	0.214174	2.39398	0.0166664	0.0817538
Scaffold1	36288646	36290192	peak26736	273.777	0.746533	0.256161	2.91758	0.00352761	0.0247433
Scaffold1	36295450	36295919	peak26741	36.7517	1.08468	0.24249	4.43388	9.26e-06	0.00018851
Scaffold1	36299019	36299766	peak26742	234.488	-0.658741	0.254407	-2.591	0.00956973	0.0537515
Scaffold1	36299581	36299807	peak26743	74.6199	-0.549674	0.221487	-2.48057	0.0131171	0.068258
Scaffold1	36304930	36305997	peak26747	324.255	-0.92054	0.27109	-3.40044	0.00067278	0.00654281
Scaffold1	36310730	36311542	peak26755	66.8443	-1.9722	0.318549	-6.10957	9.99e-10	8.81e-08
Scaffold1	36311740	36312403	peak26756	33.6986	-0.960226	0.274903	-3.49311	0.00047742	0.00495422
Scaffold1	36339405	36339556	peak26773	46.0643	-0.694074	0.277994	-2.49054	0.0127549	0.0668359
Scaffold1	36339484	36339655	peak26774	54.1597	-0.783259	0.287027	-2.72106	0.00650725	0.0399629
Scaffold1	36341059	36341670	peak26776	147.685	1.01914	0.221249	4.59555	4.32e-06	9.93e-05
Scaffold1	36341686	36342000	peak26777	31.2198	0.578389	0.229341	2.50079	0.0123918	0.0653847
Scaffold1	36351704	36352611	peak26785	501.674	-1.05917	0.272832	-3.88854	0.00010085	0.00138872
Scaffold1	36356442	36356980	peak26787	218.88	0.7369	0.259084	2.85573	0.00429374	0.0289464
Scaffold1	36366481	36366693	peak26791	37.0024	1.75976	0.295393	5.84277	5.13e-09	3.57e-07
Scaffold1	36366535	36367602	peak26792	190.05	1.23078	0.194465	6.31458	2.71e-10	2.98e-08
Scaffold1	36368219	36368825	peak26793	236.019	1.09752	0.305352	3.59471	0.00032476	0.00361403
Scaffold1	36374131	36375077	peak26798	126.892	0.6021	0.183004	3.28676	0.00101347	0.00915022
Scaffold1	36406462	36406612	peak26824	24.6114	0.652748	0.222718	2.92488	0.00344594	0.024307
Scaffold1	36422288	36422615	peak26842	19.3881	-0.7228	0.252685	-2.86587	0.00415864	0.0282249
Scaffold1	36428739	36429505	peak26846	35.5918	-0.558884	0.215849	-2.59341	0.00950294	0.05344
Scaffold1	36474863	36475076	peak26882	63.9066	-1.89895	0.271342	-6.99612	2.63e-12	5.8e-10
Scaffold1	36475759	36475913	peak26883	81.4847	-1.39464	0.2674	-5.22901	1.7e-07	6.67e-06
Scaffold1	36475759	36475938	peak26884	84.3673	-1.37068	0.266894	-5.1489	2.62e-07	9.59e-06
Scaffold1	36475759	36476008	peak26885	92.1515	-1.33028	0.260947	-5.10948	3.23e-07	1.14e-05
Scaffold1	36476464	36476631	peak26886	67.2997	0.705785	0.271807	2.60517	0.00918298	0.0520575
Scaffold1	36478232	36478425	peak26887	95.7874	-1.14914	0.297327	-3.92391	8.71e-05	0.00123247
Scaffold1	36480804	36481395	peak26889	184.512	0.598471	0.226575	2.63653	0.00837581	0.0484943
Scaffold1	36484629	36484865	peak26892	56.4089	1.02324	0.232784	4.37246	1.23e-05	0.00023972
Scaffold1	36484673	36484847	peak26893	53.0512	1.08906	0.243902	4.43853	9.06e-06	0.00018542
Scaffold1	36490051	36491444	peak26895	1220	-0.852156	0.256996	-3.32568	0.00088203	0.00817277
Scaffold1	36492021	36492473	peak26896	205.195	-0.712074	0.276075	-2.60425	0.00920749	0.0521497
Scaffold1	36504331	36505804	peak26900	295.748	0.565974	0.244051	2.32146	0.020262	0.0944176
Scaffold1	36506061	36506702	peak26901	94.2861	-1.50017	0.257904	-5.8218	5.82e-09	3.96e-07
Scaffold1	36519612	36520567	peak26908	100.514	0.483374	0.131633	3.67322	0.00023951	0.00281667
Scaffold1	36525522	36526290	peak26913	218.187	-1.35767	0.292063	-4.65928	3.17e-06	7.67e-05
Scaffold1	36526207	36526441	peak26914	23.9615	-0.811812	0.204698	-3.9654	7.33e-05	0.00106819
Scaffold1	36559828	36561314	peak26936	137.984	0.43506	0.128281	3.39306	0.00069116	0.00669016
Scaffold1	36580208	36581062	peak26960	79.7668	-0.642125	0.17531	-3.66269	0.00024958	0.00291808
Scaffold1	36584671	36584889	peak26963	22.8527	0.685356	0.257429	2.64079	0.00827119	0.0480523
Scaffold1	36585210	36586363	peak26965	118.302	-0.532008	0.154344	-3.44877	0.00056314	0.00566492
Scaffold1	36622882	36624292	peak26995	96.6674	-1.14705	0.265958	-4.28993	1.79e-05	0.00032831
Scaffold1	36675366	36676016	peak27033	43.7367	-0.569393	0.215317	-2.64424	0.0081875	0.0476933
Scaffold1	36707671	36708593	peak27059	92.033	1.67458	0.232944	7.14457	9.03e-13	2.32e-10
Scaffold1	36743993	36744853	peak27091	68.2305	1.23932	0.263205	4.65901	3.18e-06	7.67e-05
Scaffold1	36781020	36783357	peak27126	893.705	-0.948218	0.326407	-2.93969	0.00328541	0.0233999
Scaffold1	36786712	36789240	peak27129	315.058	-0.485505	0.196548	-2.47099	0.0134738	0.0696452
Scaffold1	36800570	36803138	peak27134	270.158	-0.474569	0.201204	-2.35829	0.0183592	0.0876516
Scaffold1	36821739	36822324	peak27147	38.1052	-0.502902	0.212213	-2.37285	0.0176513	0.0852828
Scaffold1	36833838	36834896	peak27156	149.435	0.784986	0.267178	2.92395	0.00345619	0.0243691
Scaffold1	36852072	36853290	peak27165	118.181	0.755258	0.187086	4.03008	5.58e-05	0.00084975
Scaffold1	36861951	36862471	peak27172	30.4303	0.728379	0.206761	3.48969	0.00048358	0.00501071
Scaffold1	36869017	36869170	peak27178	27.0633	0.536253	0.186935	2.84656	0.00441942	0.0296198
Scaffold1	36874482	36875194	peak27183	78.9095	0.385471	0.161712	2.3841	0.0171211	0.0833964
Scaffold1	36875533	36875704	peak27184	17.1498	1.05094	0.266448	3.88295	0.0001032	0.00141533
Scaffold1	36875580	36875768	peak27185	18.3597	1.04696	0.241954	4.25381	2.1e-05	0.00037488
Scaffold1	36875592	36875802	peak27186	20.0217	0.959414	0.228221	4.13786	3.51e-05	0.0005771
Scaffold1	36875613	36875793	peak27187	18.2545	1.01096	0.246824	4.02471	5.7e-05	0.00086563
Scaffold1	36880422	36880652	peak27193	14.7096	0.743769	0.277651	2.61828	0.00883746	0.0505983
Scaffold1	36881789	36882019	peak27196	23.5676	-0.758206	0.272497	-2.78194	0.00540355	0.0346314
Scaffold1	36920799	36921260	peak27239	34.3365	0.98421	0.273315	3.55865	0.00037277	0.00404404
Scaffold1	36957433	36958124	peak27271	70.2031	-0.618023	0.162274	-3.80623	0.0001411	0.00182795
Scaffold1	36960155	36960347	peak27273	16.7381	-1.09875	0.313763	-3.49799	0.00046878	0.00488059
Scaffold1	36960158	36960347	peak27274	16.6652	-1.10394	0.314653	-3.50441	0.00045762	0.00478793
Scaffold1	37014467	37015521	peak27322	71.3618	0.595407	0.189115	3.14046	0.00168682	0.0137695
Scaffold1	37015587	37016727	peak27323	100.276	-0.852707	0.206284	-4.13438	3.56e-05	0.0005842
Scaffold1	37047884	37048289	peak27342	28.7077	-0.583907	0.208308	-2.80353	0.00505469	0.0328766
Scaffold1	37053589	37053911	peak27349	18.7455	0.762055	0.29099	2.57614	0.00999091	0.0554901
Scaffold1	37071894	37073138	peak27361	117.198	0.540869	0.164822	3.27731	0.001048	0.0093842
Scaffold1	37085229	37086293	peak27370	67.428	0.557759	0.172666	3.21974	0.00128309	0.0110649
Scaffold1	37086889	37087690	peak27375	46.5042	1.09478	0.218725	4.97359	6.57e-07	2.06e-05
Scaffold1	37091728	37093627	peak27379	240.15	0.562533	0.185703	3.03016	0.0024442	0.0184886
Scaffold1	37100519	37101850	peak27384	253.589	0.788646	0.222578	3.54291	0.00039574	0.00425036
Scaffold1	37110802	37111363	peak27399	31.8447	0.60762	0.227388	2.66523	0.00769365	0.0454553
Scaffold1	37122044	37122411	peak27402	25.6603	-0.571957	0.231812	-2.46491	0.0137046	0.0705891
Scaffold1	37132597	37132920	peak27414	15.979	-1.00084	0.271113	-3.6821	0.00023132	0.00273814
Scaffold1	37153959	37154286	peak27434	19.2615	0.797712	0.288149	2.77837	0.00546319	0.0349177
Scaffold1	37179310	37179748	peak27447	26.4475	0.908895	0.272899	3.28967	0.00100306	0.00907534
Scaffold1	37193478	37193927	peak27462	26.9398	0.522368	0.211193	2.44951	0.0143052	0.0728548
Scaffold1	37201700	37202046	peak27472	17.9404	-0.714175	0.283894	-2.52185	0.0116741	0.0625256
Scaffold1	37216609	37218307	peak27486	111.026	0.347447	0.148888	2.33074	0.0197672	0.0926354
Scaffold1	37225037	37226175	peak27492	75.7261	0.423049	0.175455	2.41382	0.0157861	0.0784249
Scaffold1	37258052	37259142	peak27503	68.2533	0.425896	0.169678	2.50197	0.0123504	0.0652473
Scaffold1	37265064	37265944	peak27509	48.4535	0.763112	0.186755	4.0655	4.79e-05	0.00074678
Scaffold1	37287865	37288189	peak27528	24.4547	0.587429	0.24263	2.40806	0.0160376	0.0793214
Scaffold1	37316114	37318323	peak27566	941.449	-0.84481	0.278793	-3.05168	0.00227565	0.0174701
Scaffold1	37329901	37332751	peak27572	701.405	0.898885	0.198996	4.51545	6.32e-06	0.00013676
Scaffold1	37369322	37369922	peak27598	16.6546	0.777813	0.323641	2.3449	0.0190322	0.0899349
Scaffold1	37370029	37371852	peak27599	61.1762	1.09097	0.281791	3.81757	0.00013477	0.00176109
Scaffold1	37380334	37381817	peak27605	86.6399	0.568273	0.151946	3.73026	0.00019128	0.00234868
Scaffold1	37386490	37386670	peak27608	20.5894	0.499724	0.207017	2.39349	0.0166888	0.0818233
Scaffold1	37386523	37387253	peak27610	40.2613	0.496588	0.195708	2.51873	0.0117778	0.0629618
Scaffold1	37387653	37388789	peak27612	65.1754	1.45564	0.231505	6.24285	4.3e-10	4.38e-08
Scaffold1	37398614	37399575	peak27623	222.972	2.89976	0.360902	7.73149	1.06e-14	5.22e-12
Scaffold1	37399772	37400090	peak27624	25.0723	1.30309	0.307452	4.14945	3.33e-05	0.00055279
Scaffold1	37400911	37401201	peak27626	26.8201	0.975604	0.32687	2.8997	0.00373525	0.0259068
Scaffold1	37401053	37401224	peak27627	24.6061	1.10908	0.318731	3.38337	0.00071603	0.00688931
Scaffold1	37401385	37401713	peak27628	19.1607	0.696245	0.293814	2.33352	0.0196211	0.0920827
Scaffold1	37402172	37402368	peak27629	22.3425	1.8381	0.351952	5.061	4.17e-07	1.41e-05
Scaffold1	37402191	37402359	peak27630	21.3616	1.84343	0.353511	5.04609	4.51e-07	1.51e-05
Scaffold1	37402191	37402413	peak27631	22.0643	1.86789	0.35109	5.15146	2.58e-07	9.47e-06
Scaffold1	37408767	37410062	peak27634	270.104	1.24647	0.210319	5.9242	3.14e-09	2.33e-07
Scaffold1	37410053	37410474	peak27635	27.3256	0.583606	0.214919	2.70265	0.00687888	0.0417493
Scaffold1	37414561	37415268	peak27638	38.4607	0.413188	0.172925	2.38261	0.0171906	0.0836467
Scaffold1	37417699	37419478	peak27639	120.518	0.499342	0.14595	3.41511	0.00063756	0.00626985
Scaffold1	37423071	37423632	peak27645	40.353	-0.486532	0.207243	-2.34815	0.0188667	0.0893766
Scaffold1	37429326	37430160	peak27648	132.875	1.8027	0.221455	8.10337	5.35e-16	3.85e-13
Scaffold1	37437480	37437851	peak27654	25.198	0.782424	0.202083	3.84047	0.0001228	0.0016328
Scaffold1	37437735	37438719	peak27655	77.2229	1.00628	0.164731	6.08999	1.13e-09	9.81e-08
Scaffold1	37447304	37448069	peak27666	56.3694	0.560124	0.153768	3.62983	0.00028361	0.00323534
Scaffold1	37475968	37476912	peak27681	332.716	1.10641	0.211996	5.21922	1.8e-07	6.98e-06
Scaffold1	37486715	37487595	peak27687	1927.47	0.684939	0.260336	2.63381	0.00844317	0.0488171
Scaffold1	37492194	37493125	peak27688	2725.01	0.712459	0.246174	2.89609	0.00377841	0.0261415
Scaffold1	37496989	37498465	peak27689	822.455	0.637324	0.242069	2.63412	0.00843557	0.0487838
Scaffold1	37509028	37510218	peak27691	1308.34	0.577284	0.243397	2.37232	0.017677	0.0853876
Scaffold1	37533255	37534529	peak27717	173.554	0.686598	0.173178	3.96294	7.4e-05	0.00107799
Scaffold1	37566813	37568267	peak27749	477.083	0.531366	0.213725	2.48626	0.0129095	0.0674504
Scaffold1	37601416	37604080	peak27783	171.542	-0.364717	0.13756	-2.65009	0.00804695	0.0470357
Scaffold1	37603912	37604211	peak27784	31.0146	-0.492087	0.173198	-2.84574	0.00443086	0.0296754
Scaffold1	37604463	37605724	peak27785	110.129	-0.392993	0.153963	-2.55211	0.0107073	0.0585469
Scaffold1	37610982	37612473	peak27793	868.667	-0.831462	0.309982	-2.68733	0.00720252	0.0432201
Scaffold1	37630349	37630596	peak27805	41.4001	-1.62604	0.287585	-5.6547	1.56e-08	8.99e-07
Scaffold1	37630426	37630592	peak27806	36.2217	-1.67454	0.29341	-5.69811	1.21e-08	7.31e-07
Scaffold1	37630581	37630779	peak27807	29.8107	-1.40422	0.292742	-4.7876	1.69e-06	4.47e-05
Scaffold1	37632951	37634005	peak27808	235.039	0.772627	0.204821	3.77197	0.00016196	0.00204593
Scaffold1	37648815	37649391	peak27811	34.7625	-0.594604	0.241434	-2.46592	0.0136661	0.0704347
Scaffold1	37657037	37658125	peak27815	195.259	0.72084	0.2063	3.48713	0.00048824	0.00505164
Scaffold1	37672932	37674064	peak27819	776.902	0.758435	0.292767	2.59906	0.00934781	0.0527666
Scaffold1	37682078	37682281	peak27822	27.8802	-0.934154	0.334759	-2.7728	0.0055577	0.0353951
Scaffold1	37682255	37682965	peak27823	150.337	-1.21468	0.287243	-4.22151	2.43e-05	0.00042451
Scaffold1	37696228	37698234	peak27828	239.021	0.563133	0.152512	3.69104	0.00022334	0.00265992
Scaffold1	37729960	37730502	peak27831	28.471	-0.738972	0.201517	-3.67225	0.00024042	0.002825
Scaffold1	37732836	37734862	peak27835	1458.5	-0.666018	0.26384	-2.53333	0.0112986	0.060972
Scaffold1	37746448	37746784	peak27842	24.4657	1.05816	0.220521	4.73531	2.19e-06	5.59e-05
Scaffold1	37746647	37747171	peak27843	39.9307	0.754491	0.218639	3.42612	0.00061228	0.00606124
Scaffold1	37752829	37754503	peak27850	375.557	1.59268	0.23424	6.78093	1.19e-11	2.09e-09
Scaffold1	37774534	37775201	peak27864	61.7459	0.731484	0.205101	3.55233	0.00038184	0.00412769
Scaffold1	37805651	37805905	peak27879	28.516	-0.708019	0.29248	-2.42347	0.0153732	0.0768949
Scaffold1	37812360	37813410	peak27883	69.4588	-0.436153	0.171045	-2.54804	0.0108331	0.059132
Scaffold1	37823726	37824170	peak27889	39.8727	-0.609869	0.235731	-2.58702	0.00968108	0.0542178
Scaffold1	37824075	37824240	peak27890	22.9446	-0.609569	0.238074	-2.55992	0.0104696	0.0575766
Scaffold1	37836283	37837191	peak27903	69.4142	-0.917955	0.264833	-3.46114	0.0005379	0.00546761
Scaffold1	37837834	37838375	peak27904	31.3186	-0.524814	0.222941	-2.35424	0.0185604	0.0883341
Scaffold1	37838209	37838428	peak27905	22.5	-0.59721	0.245884	-2.42852	0.0151605	0.0760862
Scaffold1	37838243	37838474	peak27906	23.3854	-0.682077	0.237192	-2.87543	0.00403475	0.0275368
Scaffold1	37838385	37838607	peak27907	18.0367	-0.870546	0.21895	-3.97771	6.96e-05	0.0010235
Scaffold1	37847475	37847701	peak27917	20.6581	-0.631242	0.253961	-2.48561	0.012933	0.0675345
Scaffold1	37850018	37851455	peak27923	533.351	-1.9671	0.298256	-6.65226	2.89e-11	4.44e-09
Scaffold1	37857417	37857652	peak27925	40.4489	0.523362	0.217233	2.417	0.015649	0.0779124
Scaffold1	37862029	37862276	peak27929	21.3997	0.663968	0.264871	2.46803	0.0135857	0.0701296
Scaffold1	37862265	37862884	peak27930	147.55	1.73536	0.252154	6.84054	7.89e-12	1.48e-09
Scaffold1	37874362	37874621	peak27944	23.0263	-0.628139	0.228976	-2.7414	0.00611777	0.0381108
Scaffold1	37879271	37880407	peak27946	623.414	-1.17607	0.312092	-3.79526	0.00014749	0.00189494
Scaffold1	37880595	37882502	peak27947	241.078	-0.939311	0.19609	-4.78956	1.67e-06	4.44e-05
Scaffold1	37888541	37889308	peak27952	310.524	0.993101	0.245004	4.04593	5.21e-05	0.00080228
Scaffold1	37889487	37889736	peak27953	51.6148	1.24877	0.268884	4.57695	4.72e-06	0.00010668
Scaffold1	37889566	37890156	peak27954	84.1642	1.45707	0.273925	5.245	1.56e-07	6.18e-06
Scaffold1	37890362	37891463	peak27955	125.915	-0.789523	0.262378	-3.01175	0.0025975	0.0193807
Scaffold1	37896674	37897065	peak27958	32.5657	-0.549804	0.210214	-2.60948	0.00906799	0.0515832
Scaffold1	37900274	37902018	peak27960	306.807	-0.638404	0.216769	-2.9439	0.00324107	0.0231462
Scaffold1	37914541	37915567	peak27969	102.074	-1.51235	0.226093	-6.68387	2.33e-11	3.64e-09
Scaffold1	37919450	37920305	peak27971	134.855	-0.544943	0.223362	-2.44164	0.0146208	0.074016
Scaffold1	37920174	37920371	peak27972	53.2612	-0.905022	0.262087	-3.46638	0.00052751	0.00537875
Scaffold1	37936767	37936943	peak27987	19.4037	-0.649278	0.225127	-2.88707	0.0038885	0.0267341
Scaffold1	37939819	37940514	peak27989	104.308	0.818202	0.18358	4.45782	8.28e-06	0.00017194
Scaffold1	37940631	37942274	peak27991	193.781	1.1059	0.219651	5.01679	5.25e-07	1.71e-05
Scaffold1	37944777	37945844	peak27993	91.8773	0.347346	0.131409	2.64088	0.00826899	0.0480494
Scaffold1	37946218	37946702	peak27994	39.7711	-0.539144	0.21981	-2.4529	0.014171	0.0723686
Scaffold1	37950241	37950576	peak27999	33.4075	0.503066	0.192552	2.61011	0.00905123	0.0515151
Scaffold1	37950390	37950616	peak28000	27.0007	0.638665	0.196274	3.24868	0.00115942	0.0101823
Scaffold1	37993382	37994187	peak28037	106.886	0.764667	0.237959	3.20958	0.00132929	0.0113778
Scaffold1	38027849	38030043	peak28063	925.481	0.814745	0.259375	3.13064	0.00174423	0.0141444
Scaffold1	38048649	38050696	peak28075	426.247	0.492367	0.200418	2.4573	0.0139984	0.0717327
Scaffold1	38055019	38055269	peak28077	33.6006	0.608084	0.20791	2.91932	0.00350796	0.0246422
Scaffold1	38055771	38055971	peak28078	51.5601	1.50728	0.269847	5.54088	3.01e-08	1.55e-06
Scaffold1	38055777	38056325	peak28079	85.0442	1.1842	0.242897	4.85363	1.21e-06	3.42e-05
Scaffold1	38056399	38056602	peak28080	27.8165	0.942256	0.216473	4.33335	1.47e-05	0.00027849
Scaffold1	38060043	38061129	peak28081	755.329	0.648717	0.247604	2.6203	0.00878534	0.0503475
Scaffold1	38064948	38065209	peak28083	35.9221	0.704562	0.222075	3.14426	0.00166508	0.0136318
Scaffold1	38065156	38066552	peak28084	922.428	-1.50367	0.281555	-5.35483	8.56e-08	3.71e-06
Scaffold1	38070628	38071258	peak28085	205.399	-0.937092	0.280112	-3.35492	0.00079389	0.00750416
Scaffold1	38084489	38085974	peak28091	299.529	-0.640511	0.242762	-2.64241	0.00823176	0.047892
Scaffold1	38095483	38095711	peak28096	27.0444	0.559374	0.225716	2.47343	0.0133821	0.069306
Scaffold1	38095572	38095740	peak28097	28.5597	0.653603	0.217054	3.00821	0.0026279	0.019557
Scaffold1	38095592	38095873	peak28098	29.5027	0.676802	0.21093	3.2069	0.00134176	0.0114684
Scaffold1	38099632	38100231	peak28102	49.0023	0.836584	0.196854	4.23108	2.33e-05	0.00040944
Scaffold1	38101274	38102562	peak28106	117.88	0.698353	0.141778	4.91902	8.7e-07	2.59e-05
Scaffold1	38111492	38112394	peak28111	88.0494	1.00531	0.183829	5.44819	5.09e-08	2.41e-06
Scaffold1	38112482	38115851	peak28112	736.276	0.932373	0.217736	4.2833	1.84e-05	0.000336
Scaffold1	38120179	38120552	peak28114	75.544	1.64538	0.246444	6.63105	3.33e-11	4.98e-09
Scaffold1	38120823	38121221	peak28115	119.789	-1.01672	0.30121	-3.39555	0.0006849	0.00663939
Scaffold1	38130280	38130561	peak28117	51.3934	1.47989	0.25867	5.64809	1.62e-08	9.3e-07
Scaffold1	38130413	38130585	peak28118	46.0853	1.44788	0.268239	5.3224	1.02e-07	4.31e-06
Scaffold1	38158551	38158792	peak28128	28.4478	-1.24079	0.283536	-4.35328	1.34e-05	0.00025808
Scaffold1	38164856	38167079	peak28130	745.444	-0.628898	0.227525	-2.76362	0.00571636	0.0361665
Scaffold1	38175275	38175987	peak28141	95.8149	-1.48068	0.336587	-4.43762	9.1e-06	0.00018599
Scaffold1	38192042	38193476	peak28153	330.168	1.10185	0.203407	5.40818	6.37e-08	2.9e-06
Scaffold1	38201805	38202215	peak28159	82.3343	-0.83818	0.24624	-3.40519	0.00066117	0.00645277
Scaffold1	38206078	38206558	peak28161	87.0219	1.22956	0.210824	5.81354	6.12e-09	4.13e-07
Scaffold1	38216676	38216945	peak28167	81.659	0.985108	0.232746	4.21436	2.5e-05	0.00043592
Scaffold1	38218484	38220238	peak28169	170.507	0.930363	0.20231	4.58673	4.5e-06	0.00010286
Scaffold1	38225134	38227597	peak28173	1091.38	-0.803946	0.279334	-2.89578	0.00378214	0.0261531
Scaffold1	38233278	38233464	peak28175	21.8314	1.17936	0.260257	4.44542	8.77e-06	0.00018044
Scaffold1	38246726	38247256	peak28183	105.235	1.32194	0.225951	5.82433	5.73e-09	3.92e-07
Scaffold1	38255871	38256174	peak28189	20.4604	-0.695388	0.268215	-2.59094	0.00957128	0.0537567
Scaffold1	38255996	38257256	peak28190	88.5234	-1.36563	0.266135	-5.1111	3.2e-07	1.13e-05
Scaffold1	38299739	38301306	peak28216	125.548	1.08827	0.196871	5.51409	3.51e-08	1.76e-06
Scaffold1	38326517	38327831	peak28246	98.3615	-0.304286	0.13072	-2.32834	0.0198941	0.0930864
Scaffold1	38339778	38341154	peak28255	305.192	-0.704732	0.192419	-3.66349	0.0002488	0.00291137
Scaffold1	38346530	38347570	peak28257	147.303	-1.21748	0.299545	-4.09244	4.27e-05	0.00068004
Scaffold1	38361402	38362243	peak28268	73.7693	-0.474004	0.201028	-2.35705	0.0184206	0.0878715
Scaffold1	38388812	38389372	peak28289	50.0036	0.697918	0.204403	3.40172	0.00066964	0.00651675
Scaffold1	38395607	38396165	peak28295	41.8453	-0.88196	0.245803	-3.58833	0.0003328	0.0036872
Scaffold1	38426604	38427591	peak28331	108.455	1.24036	0.190101	6.50635	7.7e-11	9.97e-09
Scaffold1	38436062	38437018	peak28336	81.9476	1.27794	0.213062	5.97668	2.28e-09	1.77e-07
Scaffold1	38439905	38440265	peak28338	16.1369	0.772297	0.318001	2.34925	0.0188112	0.0891683
Scaffold1	38473140	38475780	peak28364	228.492	-0.406434	0.157632	-2.57734	0.00995639	0.0553454
Scaffold1	38475604	38475783	peak28365	34.1286	-0.492153	0.186845	-2.63289	0.00846606	0.0489002
Scaffold1	38475626	38475787	peak28366	30.2335	-0.531943	0.191974	-2.76917	0.00561999	0.0356768
Scaffold1	38490107	38490535	peak28377	58.4543	0.735455	0.268246	2.73279	0.00627997	0.038862
Scaffold1	38490337	38490520	peak28378	52.2625	0.731943	0.287778	2.53247	0.0113261	0.0610774
Scaffold1	38527984	38529327	peak28397	137.245	0.514345	0.175732	2.92728	0.00341945	0.0241555
Scaffold1	38529729	38530797	peak28401	118.933	0.518495	0.14876	3.48207	0.00049755	0.00512989
Scaffold1	38538960	38540076	peak28409	73.2123	0.68347	0.194926	3.49325	0.00047718	0.00495233
Scaffold1	38540306	38541151	peak28410	103.864	0.984875	0.235912	4.17799	2.94e-05	0.00049823
Scaffold1	38557089	38559055	peak28420	422.426	-0.962687	0.231064	-4.17799	2.94e-05	0.00049823
Scaffold1	38582012	38582978	peak28439	91.9979	0.705313	0.145924	4.82664	1.39e-06	3.82e-05
Scaffold1	38619803	38620655	peak28466	33.997	0.780016	0.258252	2.9931	0.00276156	0.0203617
Scaffold1	38628038	38629934	peak28475	175.121	-0.431746	0.155035	-2.78371	0.00537412	0.0344766
Scaffold1	38634754	38636558	peak28478	186.472	0.544228	0.156441	3.47854	0.00050414	0.00517763
Scaffold1	38649003	38649262	peak28492	19.4455	-0.622202	0.244919	-2.5453	0.0109184	0.059452
Scaffold1	38649252	38650030	peak28494	53.1743	-0.600349	0.190252	-3.15718	0.00159303	0.0131581
Scaffold1	38650289	38651134	peak28495	58.7309	-0.472065	0.144728	-3.26765	0.00108444	0.00963632
Scaffold1	38651580	38652151	peak28498	27.564	-0.56718	0.237267	-2.39331	0.0166972	0.0818545
Scaffold1	38652290	38652592	peak28500	21.8423	-0.788274	0.216474	-3.64775	0.00026455	0.00305861
Scaffold1	38655136	38656099	peak28501	65.2606	-0.348698	0.151703	-2.29994	0.0214515	0.0983026
Scaffold1	38657489	38657910	peak28506	28.4708	-0.626233	0.197839	-3.16911	0.00152908	0.0127527
Scaffold1	38657767	38658502	peak28507	48.9112	-0.963822	0.235585	-4.08829	4.35e-05	0.00068948
Scaffold1	38661479	38661938	peak28510	23.6385	-0.595001	0.244994	-2.43633	0.014837	0.0748206
Scaffold1	38663702	38665205	peak28517	108.057	-0.407417	0.138765	-2.93713	0.00331263	0.0235543
Scaffold1	38668119	38669222	peak28518	101.309	0.381412	0.137093	2.77883	0.00545553	0.0348882
Scaffold1	38680211	38680488	peak28532	22.1152	-0.62652	0.211929	-2.9609	0.00306737	0.0221552
Scaffold1	38680341	38680667	peak28533	24.8294	-0.515144	0.217446	-2.37293	0.0176475	0.085274
Scaffold1	38680666	38681696	peak28535	50.4652	-0.614436	0.169454	-3.62793	0.00028571	0.00325448
Scaffold1	38691633	38692141	peak28542	31.3969	-1.13474	0.229295	-4.94502	7.61e-07	2.32e-05
Scaffold1	38696913	38698475	peak28546	210.073	0.607873	0.189876	3.20213	0.00136415	0.0116227
Scaffold1	38721455	38722153	peak28554	321.856	-1.00557	0.312787	-3.24093	0.00119142	0.0104031
Scaffold1	38726790	38728006	peak28557	152.806	0.663048	0.239088	2.76973	0.00561032	0.035632
Scaffold1	38728247	38728773	peak28558	19.3643	-1.07968	0.265997	-4.05605	4.99e-05	0.00077266
Scaffold1	38731659	38732613	peak28560	309.057	-0.659761	0.276162	-2.39558	0.0165941	0.0814718
Scaffold1	38741588	38742334	peak28566	58.3779	0.708734	0.20704	3.40676	0.0006574	0.006427
Scaffold1	38745803	38746031	peak28569	34.7362	0.490855	0.18756	2.61482	0.00892737	0.0509792
Scaffold1	38756693	38756971	peak28580	19.5666	-0.639197	0.239816	-2.66551	0.00768717	0.0454264
Scaffold1	38757134	38757760	peak28581	47.4114	-0.51064	0.161935	-3.15562	0.00160155	0.0132138
Scaffold1	38761831	38764190	peak28582	500.907	-0.631416	0.229808	-2.74911	0.00597573	0.0374345
Scaffold1	38767937	38769240	peak28584	504.769	-1.25204	0.292044	-4.30757	1.65e-05	0.00030685
Scaffold1	38802558	38803814	peak28601	627.936	-0.937072	0.278886	-3.38365	0.00071529	0.00688368
Scaffold1	38821828	38823469	peak28612	226.992	0.591314	0.239879	2.4583	0.0139595	0.0715849
Scaffold1	38851381	38851751	peak28631	21.7359	-0.753224	0.321045	-2.337	0.0194391	0.0913951
Scaffold1	38862796	38863515	peak28640	37.1781	-0.563647	0.187187	-3.01116	0.00260249	0.0194061
Scaffold1	38863433	38863954	peak28641	33.6575	-0.731372	0.19854	-3.68446	0.00022918	0.00271774
Scaffold1	38864215	38864993	peak28643	54.5728	-0.466216	0.154458	-3.01774	0.00254671	0.019093
Scaffold1	38893707	38894576	peak28652	50.7353	-0.6477	0.236039	-2.74405	0.00606858	0.037862
Scaffold1	39001513	39001841	peak28735	26.5043	0.666723	0.258042	2.5524	0.0106982	0.0585158
Scaffold1	39001661	39001824	peak28736	22.8886	0.81052	0.272644	2.93353	0.00335128	0.0237872
Scaffold1	39001683	39001854	peak28737	23.9694	0.859987	0.265835	3.1925	0.00141049	0.0119429
Scaffold1	39001684	39002037	peak28738	28.5807	0.761271	0.240443	3.13499	0.00171862	0.0139768
Scaffold1	39039995	39040433	peak28778	21.9208	-0.601956	0.242566	-2.49169	0.0127137	0.0666731
Scaffold1	39046477	39047630	peak28786	77.347	0.385979	0.159592	2.41141	0.0158908	0.0788065
Scaffold1	39058343	39058896	peak28793	33.9549	-0.508503	0.209111	-2.4347	0.0149039	0.0750692
Scaffold1	39085586	39086530	peak28819	124.186	0.886006	0.19506	4.53139	5.86e-06	0.00012817
Scaffold1	39104551	39105591	peak28824	103.948	0.709364	0.171913	4.11713	3.84e-05	0.00062104
Scaffold1	39109181	39110485	peak28825	303.226	0.476536	0.194992	2.4437	0.0145377	0.0737049
Scaffold1	39123141	39123284	peak28839	23.437	-0.639151	0.202897	-3.15068	0.00162892	0.0133883
Scaffold1	39134765	39138906	peak28850	403.473	-0.675427	0.179126	-3.77061	0.00016285	0.00205621
Scaffold1	39192324	39193047	peak28889	99.2535	0.61731	0.193677	3.18476	0.00144872	0.0122119
Scaffold1	39196456	39196690	peak28893	20.5238	-0.600344	0.227554	-2.63692	0.00836626	0.0484469
Scaffold1	39201621	39202676	peak28899	71.63	-0.42359	0.182677	-2.3163	0.0205419	0.0954189
Scaffold1	39225672	39226922	peak28925	73.203	-0.576433	0.213484	-2.70025	0.00692864	0.0419894
Scaffold1	39231867	39232906	peak28927	308.917	0.696286	0.248851	2.79761	0.00514825	0.0333562
Scaffold1	39250295	39250501	peak28939	18.7834	-0.819033	0.272259	-3.00841	0.00262621	0.0195542
Scaffold1	39250327	39250679	peak28940	22.9371	-0.851337	0.266489	-3.1959	0.00139396	0.0118277
Scaffold1	39278671	39280191	peak28953	270.28	1.16866	0.236151	4.94227	7.72e-07	2.34e-05
Scaffold1	39282552	39282803	peak28955	17.6077	1.41691	0.289877	4.76464	1.89e-06	4.93e-05
Scaffold1	39299899	39300472	peak28960	27.9688	0.481865	0.203317	2.34994	0.0187765	0.0890534
Scaffold1	39319980	39320871	peak28982	73.886	0.848765	0.168602	5.01615	5.27e-07	1.72e-05
Scaffold1	39330661	39331781	peak28994	85.3141	0.54273	0.183865	2.94097	0.00327185	0.0233131
Scaffold1	39336907	39337195	peak29003	24.0347	0.538632	0.213916	2.50736	0.0121635	0.0645004
Scaffold1	39342409	39343396	peak29009	293.376	-0.830554	0.290139	-2.88217	0.00394953	0.0270748
Scaffold1	39387642	39388012	peak29059	21.7564	-1.78852	0.325484	-5.41132	6.26e-08	2.86e-06
Scaffold1	39398307	39398612	peak29066	17.5347	-0.683973	0.250665	-2.72982	0.00633695	0.039149
Scaffold1	39398497	39399870	peak29067	169.432	-0.837612	0.21365	-3.9225	8.76e-05	0.00123804
Scaffold1	39427756	39429610	peak29102	601.395	0.405981	0.175858	2.30888	0.0209504	0.0967032
Scaffold1	39442794	39443023	peak29106	18.8003	1.21708	0.238688	5.02339	5.08e-07	1.67e-05
Scaffold1	39449157	39451184	peak29109	287.661	0.539068	0.216452	2.49141	0.0127236	0.0667042
Scaffold1	39463642	39464482	peak29114	938.358	0.636977	0.235045	2.71045	0.00671913	0.0409886
Scaffold1	39474417	39474817	peak29123	26.542	0.627789	0.216075	2.87952	0.00398281	0.0272611
Scaffold1	39475308	39476029	peak29124	69.004	1.14339	0.267384	4.23513	2.28e-05	0.00040332
Scaffold1	39484988	39486941	peak29129	403.569	0.515959	0.189025	2.72896	0.00635343	0.0392309
Scaffold1	39501092	39502468	peak29140	97.9483	0.367415	0.147526	2.49146	0.0127219	0.0667037
Scaffold1	39554752	39555084	peak29167	39.0754	1.52967	0.300621	5.02053	5.15e-07	1.69e-05
Scaffold1	39555476	39557533	peak29168	211.682	0.679155	0.154926	4.3841	1.16e-05	0.00022915
Scaffold1	39563595	39564739	peak29174	377.704	-0.733305	0.26836	-2.74416	0.00606666	0.037858
Scaffold1	39569130	39570040	peak29181	47.1838	0.513354	0.167358	3.05563	0.00224586	0.0172931
Scaffold1	39666051	39666908	peak29241	179.447	0.557958	0.185065	3.01506	0.00256927	0.0192171
Scaffold1	39705387	39705602	peak29295	24.4387	-0.614228	0.230946	-2.66301	0.00774442	0.0456822
Scaffold1	39713184	39717060	peak29304	873.8	0.388812	0.151211	2.57165	0.0101214	0.0560682
Scaffold1	39739800	39740776	peak29320	638.653	1.02433	0.253939	4.03765	5.4e-05	0.00082754
Scaffold1	39740777	39741056	peak29321	27.3397	-0.608663	0.192752	-3.15567	0.00160127	0.0132134
Scaffold1	39742974	39743140	peak29325	22.2134	-0.536553	0.218762	-2.45258	0.0141837	0.0724112
Scaffold1	39747835	39750172	peak29330	429.701	0.796246	0.19697	4.03958	5.35e-05	0.00082148
Scaffold1	39783513	39784617	peak29346	813.389	1.25776	0.244625	5.13368	2.84e-07	1.02e-05
Scaffold1	39790541	39791645	peak29349	147.06	-0.515068	0.218045	-2.36265	0.0181448	0.0868768
Scaffold1	39847253	39848934	peak29369	521.233	0.71779	0.256063	2.80345	0.00505583	0.0328815
Scaffold1	39852746	39854820	peak29371	409.893	0.485144	0.195072	2.48708	0.0128796	0.0673356
Scaffold1	39919275	39920833	peak29416	137.622	0.654711	0.175558	3.72573	0.00019475	0.00238398
Scaffold1	39920744	39922203	peak29417	169.291	-0.414625	0.179718	-2.30614	0.0211027	0.097184
Scaffold1	39941113	39942496	peak29428	228.795	0.521111	0.20003	2.60576	0.00916715	0.0519855
Scaffold1	39975433	39975906	peak29461	46.9077	0.434202	0.144366	3.00519	0.00265414	0.0197117
Scaffold1	39979628	39979999	peak29464	99.3696	0.867431	0.216221	4.01309	5.99e-05	0.00090294
Scaffold1	39984093	39985169	peak29466	145.873	0.494619	0.184368	2.67876	0.00738955	0.0440784
Scaffold1	40048566	40048972	peak29516	24.6041	-0.557998	0.242844	-2.2995	0.0214766	0.0983837
Scaffold1	40055134	40055295	peak29527	48.6573	0.517259	0.194087	2.65907	0.00783577	0.0461081
Scaffold1	40090268	40091755	peak29555	277.975	0.480002	0.202571	2.36947	0.0178136	0.0857552
Scaffold1	40176093	40176830	peak29640	51.6188	-0.52245	0.205759	-2.53762	0.0111609	0.0603936
Scaffold1	40194018	40194832	peak29673	61.1819	-0.501345	0.217689	-2.30389	0.0212289	0.0976175
Scaffold1	40225122	40225323	peak29707	32.2903	-1.25328	0.241353	-5.18744	2.13e-07	8.04e-06
Scaffold1	40225124	40225474	peak29708	36.3439	-1.20818	0.223608	-5.39981	6.67e-08	3.02e-06
Scaffold1	40229103	40229394	peak29712	22.8198	0.612705	0.257361	2.37129	0.0177262	0.0855536
Scaffold1	40234981	40235513	peak29716	47.5839	0.669185	0.195568	3.41356	0.0006412	0.00629767
Scaffold1	40239903	40240958	peak29727	118.164	0.463941	0.179489	2.58448	0.00975262	0.0544907
Scaffold1	40260745	40261557	peak29753	81.8513	0.68479	0.155438	4.39587	1.1e-05	0.0002186
Scaffold1	40261701	40262024	peak29755	25.3314	0.970537	0.279906	3.40746	0.00065571	0.00641642
Scaffold1	40261826	40262125	peak29756	24.3788	0.91908	0.29857	3.01448	0.00257418	0.019249
Scaffold1	40262022	40262347	peak29757	20.6579	0.700052	0.293106	2.34725	0.0189125	0.0895336
Scaffold1	40268351	40268575	peak29761	22.2998	-0.63992	0.212041	-3.02453	0.00249022	0.0187433
Scaffold1	40275124	40276053	peak29774	211.816	0.552781	0.206219	2.68048	0.00735172	0.0438836
Scaffold1	40309846	40310761	peak29808	331.204	0.682108	0.242693	2.80894	0.00497047	0.0324633
Scaffold1	40311716	40312758	peak29809	103.054	-0.695285	0.227435	-3.05799	0.00222826	0.0171856
Scaffold1	40341934	40342293	peak29835	26.0097	-0.584083	0.24578	-2.38048	0.0172901	0.0840154
Scaffold1	40347502	40347714	peak29839	22.361	0.576485	0.233397	2.45084	0.0142524	0.0726574
Scaffold1	40355590	40356405	peak29844	50.8589	-0.57132	0.207168	-2.7578	0.00581917	0.0366891
Scaffold1	40356707	40358332	peak29845	110.833	-0.511694	0.195919	-2.61128	0.00902039	0.0513929
Scaffold1	40389353	40389704	peak29862	35.6735	0.675872	0.238741	2.81188	0.00492527	0.0322296
Scaffold1	40397234	40397951	peak29866	56.7264	-0.537689	0.233992	-2.29713	0.0216116	0.0987942
Scaffold1	40419611	40420506	peak29896	86.3781	-0.826885	0.201701	-4.09892	4.15e-05	0.0006649
Scaffold1	40522704	40522975	peak29962	44.1776	-0.475986	0.158963	-2.98184	0.00286519	0.0209638
Scaffold1	40522777	40523059	peak29963	55.8839	-0.525864	0.155293	-3.37564	0.00073643	0.00705521
Scaffold1	40529681	40530873	peak29965	150.669	-0.92146	0.33209	-2.81469	0.00488243	0.0320208
Scaffold1	40534561	40535254	peak29966	133.973	1.40952	0.226739	6.21739	5.06e-10	5.08e-08
Scaffold1	40540219	40540943	peak29968	56.4426	-0.429778	0.162072	-2.65565	0.0079156	0.0464373
Scaffold1	40551143	40552227	peak29980	185.704	-0.98893	0.27213	-3.64469	0.00026771	0.00309008
Scaffold1	40565529	40566288	peak29997	46.6581	1.50521	0.313208	4.72867	2.26e-06	5.75e-05
Scaffold1	40635415	40635876	peak30032	55.3173	0.876061	0.25831	3.39877	0.00067691	0.00657613
Scaffold1	40786216	40787918	peak30102	385.158	0.602999	0.238898	2.52403	0.0116017	0.0621928
Scaffold1	40798513	40799539	peak30105	119.514	-0.718517	0.18228	-3.94191	8.08e-05	0.00115895
Scaffold1	40803148	40805275	peak30107	518.216	0.770883	0.209712	3.6765	0.00023646	0.00278725
Scaffold1	40823270	40823773	peak30127	33.2496	-0.65933	0.24373	-2.70624	0.00680492	0.0414198
Scaffold1	40827468	40829181	peak30128	155.428	0.666097	0.177557	3.74667	0.0001792	0.00222398
Scaffold1	40842729	40844011	peak30135	601.49	-0.897709	0.321247	-2.81363	0.00489854	0.0320968
Scaffold1	40845590	40846040	peak30136	26.2244	-0.591762	0.24991	-2.36958	0.0178083	0.0857417
Scaffold1	40848746	40850395	peak30142	187.679	-0.609576	0.204486	-2.98221	0.00286178	0.0209426
Scaffold1	40853818	40855536	peak30145	174.725	-0.985194	0.232181	-4.24063	2.23e-05	0.00039484
Scaffold1	40859968	40860855	peak30149	141.024	-0.59564	0.250794	-2.37076	0.0177515	0.0856208
Scaffold1	40911278	40913509	peak30198	743.497	0.620074	0.22972	2.6968	0.00700097	0.0423325
Scaffold1	40921721	40923075	peak30201	363.412	-0.616388	0.235976	-2.61882	0.00882338	0.0505313
Scaffold1	40930849	40932839	peak30207	932.665	-0.638388	0.257733	-2.48349	0.0130103	0.0678392
Scaffold1	40987373	40988369	peak30251	219.346	-1.12505	0.337405	-3.3801	0.0007246	0.00695523
Scaffold1	41002827	41003215	peak30262	21.6762	-0.673861	0.229088	-2.93759	0.0033077	0.0235291
Scaffold1	41098583	41099915	peak30293	106.506	-0.623724	0.238822	-2.60839	0.00909692	0.0517145
Scaffold1	41106649	41107395	peak30295	203.131	1.14896	0.283752	4.05756	4.96e-05	0.00076812
Scaffold1	41146904	41148736	peak30307	450.813	-0.646121	0.253689	-2.55517	0.0106136	0.0581578
Scaffold1	41192465	41192632	peak30343	23.3821	-0.511519	0.203143	-2.51759	0.011816	0.0631081
Scaffold1	41192465	41192640	peak30344	24.415	-0.500799	0.202552	-2.47166	0.0134489	0.0695594
Scaffold1	41192467	41192821	peak30345	28.8638	-0.509718	0.195151	-2.61285	0.00897895	0.0512152
Scaffold1	41363921	41364913	peak30418	93.4004	0.734057	0.226617	3.2323	0.00122796	0.0106642
Scaffold1	41462092	41463620	peak30460	256.948	-0.749488	0.234729	-3.19619	0.00139256	0.011817
Scaffold1	41474194	41475134	peak30468	79.1143	-0.626592	0.182201	-3.43704	0.00058811	0.0058643
Scaffold1	41492021	41494030	peak30471	404.316	-0.832601	0.276816	-3.00826	0.00262745	0.0195562
Scaffold1	41498830	41500287	peak30475	313.461	0.741735	0.21512	3.45412	0.00055209	0.0055761
Scaffold1	41508771	41510754	peak30479	466.264	-1.23902	0.290455	-4.29546	1.74e-05	0.00032128
Scaffold1	41516078	41516759	peak30480	144.276	-0.580696	0.231862	-2.50644	0.0121954	0.0646333
Scaffold1	41521895	41522287	peak30481	31.2155	-1.1261	0.259307	-4.3433	1.4e-05	0.00026857
Scaffold1	41522137	41522320	peak30482	24.1557	-1.0538	0.272059	-3.87297	0.00010752	0.00146465
Scaffold1	41537812	41538608	peak30486	255.023	-0.610723	0.258741	-2.36556	0.0180026	0.0863908
Scaffold1	41551153	41552421	peak30490	124.57	0.606962	0.15999	3.78354	0.00015461	0.00197096
Scaffold1	41555420	41556095	peak30493	77.6161	-1.59978	0.247719	-6.42286	1.34e-10	1.59e-08
Scaffold1	41560273	41561415	peak30494	136.681	-0.720641	0.225394	-3.1932	0.00140708	0.0119176
Scaffold1	41573127	41574383	peak30499	486.001	1.62525	0.260602	6.2252	4.81e-10	4.85e-08
Scaffold1	41577181	41578073	peak30500	578.751	-1.15751	0.304912	-3.8722	0.00010786	0.00146814
Scaffold1	41581604	41582349	peak30501	241.547	1.43781	0.223096	6.43431	1.24e-10	1.49e-08
Scaffold1	41627278	41627688	peak30518	29.2547	-1.23424	0.338072	-3.69139	0.00022303	0.00265818
Scaffold1	41637561	41638593	peak30525	221.284	1.42924	0.245158	5.83127	5.5e-09	3.78e-07
Scaffold1	41647595	41648672	peak30532	123.509	0.992427	0.195234	5.06637	4.05e-07	1.38e-05
Scaffold1	41656964	41658271	peak30535	319.575	-1.29359	0.29561	-4.38865	1.14e-05	0.00022519
Scaffold1	41669927	41670374	peak30544	19.3767	-0.725245	0.257857	-2.81919	0.00481451	0.031715
Scaffold1	41692866	41694472	peak30553	241.548	0.751971	0.209967	3.57592	0.000349	0.00383514
Scaffold1	41749341	41749534	peak30576	41.1626	0.785911	0.28508	2.74944	0.0059697	0.037405
Scaffold1	41749351	41750305	peak30577	164.603	0.767194	0.277497	2.76175	0.00574917	0.0363408
Scaffold1	41766098	41767057	peak30579	102.888	0.84306	0.206289	4.0796	4.51e-05	0.00071032
Scaffold1	41774120	41774682	peak30582	106.951	0.879951	0.192469	4.57595	4.74e-06	0.00010694
Scaffold1	41793912	41794338	peak30588	47.322	-0.646825	0.270402	-2.39298	0.016712	0.0819012
Scaffold1	41804167	41805619	peak30592	165.558	0.80434	0.193085	4.16313	3.14e-05	0.00052612
Scaffold1	41825323	41827095	peak30599	262.576	-0.614499	0.263588	-2.33656	0.0194618	0.0914768
Scaffold1	41839036	41840409	peak30601	115.642	-1.02525	0.245137	-4.19045	2.78e-05	0.0004761
Scaffold1	41854766	41855902	peak30605	857.738	0.626305	0.24932	2.51672	0.0118452	0.0632309
Scaffold1	41876293	41877460	peak30609	98.9579	-0.653429	0.239769	-2.72681	0.00639496	0.0394243
Scaffold1	41883277	41884645	peak30611	186.59	1.05092	0.221437	4.72927	2.25e-06	5.74e-05
Scaffold1	41913552	41915317	peak30626	369.279	-1.08214	0.254251	-4.25302	2.11e-05	0.00037596
Scaffold1	41919384	41920382	peak30628	64.2569	-1.27834	0.195609	-6.52534	6.78e-11	8.91e-09
Scaffold1	41941487	41942109	peak30635	58.816	-0.447214	0.186771	-2.39274	0.0167229	0.0819244
Scaffold1	41942009	41942574	peak30636	27.3913	-0.55644	0.211626	-2.63036	0.00852933	0.0491967
Scaffold1	41952965	41953200	peak30639	22.0469	0.731011	0.304631	2.36911	0.017831	0.0858056
Scaffold1	41953004	41953193	peak30640	20.2694	0.795988	0.310409	2.53141	0.0113603	0.0612078
Scaffold1	41953017	41953193	peak30641	20.155	0.794319	0.310342	2.52575	0.0115453	0.0619762
Scaffold1	41956892	41957496	peak30643	63.2714	0.696196	0.242373	2.8735	0.00405952	0.0276814
Scaffold1	41964895	41965702	peak30646	45.6144	0.641863	0.183091	3.47743	0.00050624	0.00519551
Scaffold1	41981120	41982417	peak30651	205.168	0.7318	0.16643	4.39517	1.11e-05	0.0002192
Scaffold1	41986674	41987684	peak30652	94.06	0.4403	0.175341	2.51542	0.011889	0.0633965
Scaffold1	42012297	42013239	peak30668	156.216	0.621523	0.230975	2.68763	0.00719603	0.0431878
Scaffold1	42027543	42028273	peak30673	125.509	0.868053	0.248538	3.48048	0.00050052	0.005153
Scaffold1	42028639	42029256	peak30674	69.4321	0.503301	0.205177	2.44631	0.0144325	0.0733205
Scaffold1	42041643	42043220	peak30679	223.129	-0.964714	0.267647	-3.61002	0.00030618	0.00344109
Scaffold1	42067733	42067949	peak30694	55.5732	0.699513	0.229341	3.05464	0.00225332	0.0173396
Scaffold1	42090857	42091139	peak30705	23.3122	-0.925769	0.248173	-3.72749	0.0001934	0.00236835
Scaffold1	42102141	42103236	peak30717	125.739	-1.34442	0.327632	-4.17772	2.94e-05	0.00049863
Scaffold1	42111633	42112617	peak30722	248.185	-1.38737	0.288108	-4.83677	1.32e-06	3.66e-05
Scaffold1	42112606	42113287	peak30723	20.3217	-0.87888	0.289975	-3.03194	0.00242986	0.0183997
Scaffold1	42133297	42133512	peak30736	19.557	-0.649078	0.213587	-3.04738	0.00230849	0.0176612
Scaffold1	42133373	42133580	peak30737	22.7988	-0.637853	0.213452	-2.99279	0.00276443	0.0203811
Scaffold1	42138183	42138872	peak30742	81.6503	-0.620134	0.203166	-3.05189	0.00227407	0.0174596
Scaffold1	42138673	42138860	peak30743	29.6369	-0.663049	0.28907	-2.2969	0.0216246	0.0988262
Scaffold1	42139110	42140122	peak30745	339.196	-1.50774	0.338892	-4.55888	5.14e-06	0.00011464
Scaffold1	42156128	42157661	peak30751	171.146	0.602679	0.168802	3.56855	0.00035896	0.00392327
Scaffold1	42182743	42183143	peak30763	22.251	-0.855844	0.291183	-2.94815	0.00319685	0.022891
Scaffold1	42182961	42183378	peak30764	21.996	-0.753228	0.280198	-2.6951	0.00703672	0.0424868
Scaffold1	42189551	42190550	peak30766	204.205	-2.30895	0.303751	-7.6541	1.95e-14	8.57e-12
Scaffold1	42195490	42196343	peak30768	82.1255	-1.96986	0.32575	-6.03329	1.61e-09	1.32e-07
Scaffold1	42209815	42210268	peak30773	56.1233	-0.985786	0.230778	-4.26719	1.98e-05	0.00035676
Scaffold1	42214518	42215670	peak30776	125.385	1.08734	0.193651	5.60253	2.11e-08	1.16e-06
Scaffold1	42221328	42222963	peak30777	348.758	-0.720205	0.231994	-3.10488	0.00190356	0.015163
Scaffold1	42294234	42295110	peak30809	78.2954	0.834551	0.182109	4.57657	4.73e-06	0.00010674
Scaffold1	42300494	42301648	peak30813	82.8358	0.666228	0.199112	3.33856	0.00084214	0.00787525
Scaffold1	42346773	42347567	peak30832	96.7919	0.45873	0.175667	2.61319	0.0089702	0.051179
Scaffold1	42355932	42356220	peak30835	17.0937	1.20321	0.288941	4.05652	4.98e-05	0.00077125
Scaffold1	42362010	42362450	peak30838	26.9641	0.664699	0.230386	2.86191	0.00421099	0.0285016
Scaffold1	42398948	42399251	peak30869	19.7213	0.706555	0.232346	3.01408	0.00257762	0.0192663
Scaffold1	42399174	42399587	peak30870	21.3675	0.609342	0.228791	2.64208	0.00823996	0.0479233
Scaffold1	42416980	42417607	peak30883	50.9664	-1.00748	0.236899	-4.2554	2.09e-05	0.00037268
Scaffold1	42458419	42458947	peak30899	32.0142	-0.427246	0.185243	-2.30458	0.0211902	0.097483
Scaffold1	42475175	42475457	peak30915	37.6953	0.630127	0.214754	2.91095	0.00360328	0.025148
Scaffold1	42488872	42489905	peak30923	103.611	1.40201	0.27265	5.10408	3.32e-07	1.17e-05
Scaffold1	42490104	42490446	peak30925	15.6515	-0.649903	0.280045	-2.3296	0.0198275	0.0928464
Scaffold1	42584834	42586377	peak31002	811.84	0.895187	0.274912	3.26247	0.00110446	0.00978359
Scaffold1	42590814	42591974	peak31007	184.649	-1.82902	0.313422	-5.80781	6.33e-09	4.25e-07
Scaffold1	42615958	42617669	peak31014	639.123	-1.08684	0.265708	-4.10194	4.1e-05	0.00065677
Scaffold1	42641330	42641726	peak31020	54.4267	-0.907356	0.323323	-2.81056	0.00494552	0.0323273
Scaffold1	42641528	42641714	peak31021	51.8719	-0.897667	0.329008	-2.73298	0.00627644	0.0388507
Scaffold1	42644613	42646358	peak31022	289.095	-0.821997	0.2439	-3.37224	0.0007456	0.00712614
Scaffold1	42699515	42699732	peak31061	31.932	0.774641	0.220718	3.48006	0.00050131	0.00515732
Scaffold1	42699543	42699964	peak31062	36.1587	0.670893	0.229512	2.90059	0.00372457	0.0258475
Scaffold1	42712882	42713450	peak31066	40.5223	-1.04748	0.293728	-3.58279	0.00033994	0.00375039
Scaffold1	42714370	42715453	peak31068	175.025	-1.04408	0.237428	-4.40658	1.05e-05	0.00020973
Scaffold1	42797931	42798873	peak31120	111.544	-1.3605	0.310983	-4.41992	9.87e-06	0.00019916
Scaffold1	42898835	42899523	peak31175	31.3202	-0.657034	0.227054	-2.8941	0.00380252	0.0262555
Scaffold1	42918340	42918797	peak31184	30.4378	-0.522667	0.184503	-2.82864	0.00467463	0.0309422
Scaffold1	42924023	42925355	peak31185	112.934	-0.696164	0.19653	-3.54212	0.00039693	0.0042615
Scaffold1	42931376	42933062	peak31190	415.554	-1.23516	0.275449	-4.50778	6.55e-06	0.00014107
Scaffold1	42974252	42975400	peak31198	131.948	-1.05338	0.277225	-3.82181	0.00013248	0.00173621
Scaffold1	42980841	42982215	peak31200	254.366	-0.642059	0.252102	-2.55524	0.0106114	0.0581568
Scaffold1	42988301	42988466	peak31201	21.8012	-0.633993	0.250515	-2.52195	0.0116706	0.0625109
Scaffold1	42988307	42988466	peak31202	21.6447	-0.660346	0.250251	-2.63036	0.00852955	0.0491967
Scaffold1	42995907	42997528	peak31209	311.194	0.611885	0.163248	3.74639	0.0001794	0.0022255
Scaffold1	43016960	43017378	peak31229	36.958	0.890539	0.222259	3.98754	6.68e-05	0.00098806
Scaffold1	43066348	43066860	peak31256	31.7315	-0.619696	0.218712	-2.8335	0.00460419	0.030591
Scaffold1	43066676	43067045	peak31257	25.6	-0.566956	0.230348	-2.45891	0.0139358	0.0715014
Scaffold1	43104516	43104988	peak31274	29.0708	0.594299	0.20549	2.86456	0.00417583	0.02832
Scaffold1	43119551	43120613	peak31288	136.716	0.476526	0.201087	2.3677	0.0178992	0.08605
Scaffold1	43130803	43130999	peak31289	19.2923	0.822544	0.247118	3.27212	0.00106745	0.0095252
Scaffold1	43130803	43131003	peak31290	19.4126	0.830896	0.246323	3.31677	0.00091066	0.00838592
Scaffold1	43130805	43130989	peak31291	18.5754	0.864906	0.250513	3.3921	0.00069358	0.00670924
Scaffold1	43172546	43172951	peak31303	38.8274	-0.642458	0.251024	-2.5589	0.0105003	0.0576972
Scaffold1	43234715	43235504	peak31325	126.519	0.527238	0.218439	2.41475	0.0157462	0.0782951
Scaffold1	43314341	43314847	peak31384	73.098	-1.03513	0.233144	-4.4373	9.11e-06	0.00018617
Scaffold1	43314727	43315073	peak31385	29.5454	-1.30833	0.281952	-4.61226	3.98e-06	9.27e-05
Scaffold1	43319369	43319892	peak31387	105.946	-1.26138	0.278345	-4.51758	6.26e-06	0.00013546
Scaffold1	43340646	43341568	peak31393	367.467	1.04048	0.261974	3.96634	7.3e-05	0.00106454
Scaffold1	43377915	43378641	peak31402	179.91	1.30092	0.228219	5.6909	1.26e-08	7.56e-07
Scaffold1	43386123	43386721	peak31404	85.4704	1.04659	0.224421	4.64786	3.35e-06	8.01e-05
Scaffold1	43396757	43397155	peak31407	20.826	-0.815416	0.249022	-3.27764	0.00104679	0.0093773
Scaffold1	43407083	43408432	peak31409	220.847	-0.767039	0.222954	-3.44102	0.00057952	0.00579906
Scaffold1	43431108	43431320	peak31415	38.6313	0.804339	0.263266	3.04736	0.00230859	0.0176612
Scaffold1	43431134	43431313	peak31416	35.8241	0.929513	0.266725	3.47688	0.00050729	0.00520498
Scaffold1	43472840	43474347	peak31428	238.71	0.8218	0.209141	3.92131	8.81e-05	0.00124275
Scaffold1	43529842	43530469	peak31438	42.4748	0.596661	0.197696	3.00625	0.00264488	0.0196601
Scaffold1	43542921	43543753	peak31442	69.4851	0.732168	0.209106	3.49202	0.00047939	0.00497274
Scaffold1	43552832	43553760	peak31445	462.914	0.990158	0.266778	3.70567	0.00021083	0.00254125
Scaffold1	43580047	43580699	peak31464	86.031	0.796964	0.198607	4.00341	6.24e-05	0.00093382
Scaffold1	43590966	43592118	peak31468	111.742	0.486902	0.194298	2.50298	0.0123154	0.0651109
Scaffold1	43635290	43636647	peak31496	108.821	0.467252	0.133172	3.51111	0.00044624	0.00469247
Scaffold1	43666208	43667299	peak31512	88.3055	-1.06209	0.250723	-4.2428	2.21e-05	0.00039153
Scaffold1	43690314	43690916	peak31520	43.5244	0.945736	0.229662	4.08824	4.35e-05	0.00068949
Scaffold1	43700120	43700995	peak31524	63.0583	1.64774	0.237896	6.87739	6.1e-12	1.18e-09
Scaffold1	43751904	43752933	peak31541	72.2675	0.606577	0.207932	2.91147	0.0035973	0.0251187
Scaffold1	43760153	43760715	peak31546	30.8291	0.966877	0.250248	3.83005	0.00012812	0.00169
Scaffold1	43760518	43760687	peak31547	20.4839	1.3052	0.291499	4.38723	1.15e-05	0.00022646
Scaffold1	43775514	43775953	peak31555	23.7405	0.923568	0.264278	3.45499	0.00055032	0.00556256
Scaffold1	43805306	43806059	peak31564	170.511	1.31835	0.270004	4.87431	1.09e-06	3.14e-05
Scaffold1	43833236	43833881	peak31572	58.0869	-0.5999	0.260371	-2.30459	0.0211893	0.097483
Scaffold1	43833957	43836051	peak31573	385.615	-0.749069	0.243997	-3.07481	0.00210637	0.0164515
Scaffold1	43862152	43862543	peak31581	65.728	0.853034	0.282598	2.99833	0.00271462	0.0200958
Scaffold1	43878424	43878865	peak31589	29.3904	-0.491794	0.190185	-2.58726	0.0096742	0.0541915
Scaffold1	43878834	43879325	peak31591	24.9467	-0.612032	0.231016	-2.65609	0.00790532	0.0464022
Scaffold1	43921906	43922555	peak31615	106.974	-1.01991	0.313322	-3.26917	0.00107862	0.0095977
Scaffold1	43935384	43936015	peak31622	89.2926	0.56957	0.19481	2.92049	0.00349478	0.0245699
Scaffold1	44123601	44124194	peak31733	25.51	1.15475	0.274173	4.14596	3.38e-05	0.00056033
Scaffold1	44128140	44129711	peak31736	279.074	-0.867105	0.293692	-2.99569	0.00273827	0.0202374
Scaffold1	44129879	44130292	peak31737	16.4786	-0.686823	0.297513	-2.31321	0.0207113	0.0959467
Scaffold1	44138001	44138715	peak31748	50.0239	-0.550926	0.178792	-3.07775	0.00208572	0.0163257
Scaffold1	44151096	44151893	peak31755	84.0766	0.721994	0.283427	2.54214	0.0110175	0.0598236
Scaffold1	44163101	44164572	peak31768	262.333	0.814468	0.225679	3.61189	0.00030398	0.00342145
Scaffold1	44166235	44167662	peak31772	154.396	-0.556169	0.170481	-3.26236	0.00110487	0.00978618
Scaffold1	44170392	44170607	peak31774	33.0443	1.49582	0.272441	5.39477	6.86e-08	3.09e-06
Scaffold1	44170420	44170600	peak31775	31.9503	1.50092	0.279167	5.27627	1.32e-07	5.35e-06
Scaffold1	44193694	44194475	peak31787	386.671	0.709266	0.221346	3.20375	0.0013565	0.0115711
Scaffold1	44216646	44217120	peak31802	49.341	-0.611233	0.24638	-2.48003	0.013137	0.0683418
Scaffold10	4938	5176	peak31821	33.1108	0.717237	0.22361	3.19769	0.00138534	0.0117708
Scaffold10	5100	5377	peak31822	33.1842	0.516361	0.219159	2.34933	0.018807	0.0891534
Scaffold10	16939	17294	peak31837	23.9552	-0.515215	0.212775	-2.42231	0.0154221	0.0770648
Scaffold10	29328	30189	peak31855	88.723	0.75972	0.20482	3.70193	0.00021397	0.0025725
Scaffold10	36593	37015	peak31864	34.6356	0.655916	0.212079	3.0757	0.00210009	0.0164146
Scaffold10	38955	39273	peak31866	26.3941	0.806068	0.283788	2.80489	0.00503343	0.0327558
Scaffold10	39136	39487	peak31867	35.7758	1.18622	0.282937	4.13263	3.59e-05	0.00058732
Scaffold10	39673	40492	peak31868	58.683	-0.937702	0.168158	-5.57804	2.43e-08	1.3e-06
Scaffold10	40927	41535	peak31869	59.3456	-0.490534	0.179556	-2.72945	0.00634399	0.039184
Scaffold10	43329	43672	peak31871	43.5486	0.394082	0.170843	2.30169	0.0213529	0.0979542
Scaffold10	45457	45928	peak31877	24.6602	0.80146	0.241665	3.27013	0.00107499	0.00957272
Scaffold10	110248	110665	peak31935	38.7048	-0.643248	0.188341	-3.41868	0.00062925	0.00620304
Scaffold10	113409	113630	peak31936	33.7839	1.05411	0.224278	4.67202	2.98e-06	7.27e-05
Scaffold10	143480	144997	peak31959	208.531	-0.97351	0.260062	-3.74388	0.0001812	0.00224467
Scaffold10	148208	148774	peak31960	76.9548	-0.996132	0.335211	-3.00062	0.0026943	0.0199628
Scaffold10	184345	184674	peak31988	30.0722	-0.802628	0.18527	-4.32968	1.49e-05	0.00028243
Scaffold10	184479	184672	peak31989	23.9694	-0.891186	0.207142	-4.29754	1.73e-05	0.00031861
Scaffold10	184479	184722	peak31990	26.1337	-0.896275	0.197141	-4.54203	5.57e-06	0.00012284
Scaffold10	184617	184796	peak31991	19.6306	-1.17765	0.212646	-5.52499	3.3e-08	1.68e-06
Scaffold10	190742	191186	peak31997	23.4251	-0.693771	0.244711	-2.83695	0.00455472	0.0303185
Scaffold10	194870	195806	peak32003	113.896	-1.23224	0.235582	-5.23916	1.61e-07	6.36e-06
Scaffold10	196470	197702	peak32005	99.6083	-0.583073	0.174599	-3.33813	0.00084344	0.0078861
Scaffold10	200532	201413	peak32007	60.2512	1.08218	0.225588	4.75935	1.94e-06	5.05e-05
Scaffold10	217486	218713	peak32027	75.2618	0.82323	0.235616	3.47443	0.00051194	0.00524319
Scaffold10	231681	232865	peak32045	338.727	-0.776224	0.323842	-2.38955	0.016869	0.0824547
Scaffold10	233968	234438	peak32048	29.0945	-0.56815	0.231294	-2.45767	0.0139842	0.0716812
Scaffold10	247045	248984	peak32055	304.476	-0.606807	0.210375	-2.88376	0.00392957	0.026966
Scaffold10	252114	252830	peak32057	98.9891	1.05692	0.195161	5.4017	6.6e-08	2.99e-06
Scaffold10	278801	278975	peak32074	21.4352	1.75981	0.295272	5.80238	6.54e-09	4.35e-07
Scaffold10	300572	301553	peak32083	205.433	-0.718901	0.287612	-2.51082	0.0120453	0.0640292
Scaffold10	348331	348784	peak32118	385.436	0.701281	0.287459	2.43425	0.0149228	0.0751463
Scaffold10	351367	352948	peak32122	202.178	0.491561	0.173901	2.82669	0.00470317	0.0311069
Scaffold10	361566	362628	peak32126	106.562	0.84968	0.211585	4.00418	6.22e-05	0.00093155
Scaffold10	386253	388041	peak32144	237.8	0.473399	0.17609	2.6869	0.00721196	0.0432621
Scaffold10	434794	435808	peak32180	68.4556	-0.536149	0.21438	-2.50206	0.0123473	0.0652427
Scaffold10	469885	470139	peak32204	33.1499	-1.11413	0.343889	-3.29307	0.000991	0.00899224
Scaffold10	490705	490889	peak32222	139.834	0.539159	0.226155	2.38471	0.0170926	0.083289
Scaffold10	501221	501768	peak32228	135.592	-0.90621	0.260034	-3.483	0.00049582	0.00511687
Scaffold10	536244	537026	peak32243	125.55	0.988347	0.324812	3.04517	0.00232546	0.0177692
Scaffold10	537139	538281	peak32246	59.2208	0.733001	0.224766	3.23865	0.00120096	0.0104703
Scaffold10	551131	551527	peak32249	72.669	-0.726001	0.176648	-4.10865	3.98e-05	0.00064039
Scaffold10	571320	571588	peak32256	24.4195	-0.625979	0.225618	-2.78125	0.00541494	0.0346756
Scaffold10	571404	571953	peak32257	34.4912	-0.625688	0.228162	-2.74727	0.0060094	0.0375926
Scaffold10	574423	575617	peak32258	388.114	1.36438	0.285876	4.76822	1.86e-06	4.86e-05
Scaffold10	580816	581738	peak32261	180.781	-0.752613	0.315741	-2.42018	0.0155129	0.0773842
Scaffold10	584880	586713	peak32262	159.58	1.43114	0.211515	6.74485	1.53e-11	2.57e-09
Scaffold10	591662	592685	peak32265	90.4703	0.848091	0.186881	4.53654	5.72e-06	0.0001255
Scaffold10	639806	640074	peak32306	26.9484	-0.903438	0.211098	-4.27468	1.91e-05	0.00034726
Scaffold10	639883	640129	peak32307	27.4187	-0.863806	0.197627	-4.36594	1.27e-05	0.00024552
Scaffold10	639950	640113	peak32308	24.3204	-0.857795	0.209489	-4.0893	4.33e-05	0.00068738
Scaffold10	643312	644540	peak32310	187.964	-0.464864	0.181557	-2.55965	0.0104778	0.0576134
Scaffold10	664548	666662	peak32319	286.837	-0.899515	0.280246	-3.22724	0.00124989	0.0108181
Scaffold10	666546	666849	peak32320	19.9704	-0.615272	0.246426	-2.49323	0.0126585	0.0664575
Scaffold10	674941	675309	peak32328	30.5623	-0.634565	0.20272	-3.12369	0.00178597	0.0144224
Scaffold10	696303	697943	peak32343	143.262	0.440893	0.184382	2.38787	0.0169463	0.0827662
Scaffold10	721158	721926	peak32359	80.9494	0.67222	0.252828	2.64831	0.00808964	0.0472463
Scaffold10	731284	731946	peak32362	51.8777	0.494956	0.186621	2.64502	0.0081685	0.0476022
Scaffold10	736818	738226	peak32364	128.733	0.950356	0.200202	4.73759	2.16e-06	5.54e-05
Scaffold10	738772	739270	peak32367	23.6067	-0.672987	0.247742	-2.72048	0.00651871	0.040016
Scaffold10	750081	751064	peak32376	128.292	0.820987	0.186032	4.40562	1.05e-05	0.00021056
Scaffold10	753537	755446	peak32377	226.151	0.853953	0.172714	4.93892	7.86e-07	2.38e-05
Scaffold10	769403	770397	peak32385	309.069	1.88053	0.249432	7.5078	6.01e-14	2.29e-11
Scaffold10	772794	773773	peak32387	89.7955	0.907412	0.183889	4.92666	8.36e-07	2.51e-05
Scaffold10	800572	801446	peak32398	66.8239	-0.894625	0.281452	-3.17139	0.0015171	0.0126726
Scaffold10	811976	812891	peak32405	80.158	0.61034	0.148552	4.10053	4.12e-05	0.00066066
Scaffold10	832128	832934	peak32421	79.1129	0.451812	0.189073	2.38836	0.0169238	0.082675
Scaffold10	836537	837797	peak32423	232.066	1.59697	0.228749	6.96282	3.34e-12	7.02e-10
Scaffold10	874386	875036	peak32444	105.154	-0.831643	0.290512	-2.89805	0.00375492	0.0260008
Scaffold10	901573	902040	peak32469	35.2642	0.530952	0.216694	2.42941	0.0151234	0.0759135
Scaffold10	907052	907479	peak32480	36.9399	-0.508367	0.176332	-2.88129	0.00396049	0.0271324
Scaffold10	912740	914056	peak32482	194.674	0.898982	0.242315	3.70707	0.00020967	0.00253056
Scaffold10	918041	918342	peak32487	32.3729	1.15098	0.28687	4.00333	6.25e-05	0.00093382
Scaffold10	918177	918368	peak32488	25.915	1.08872	0.303987	3.58512	0.00033693	0.00372463
Scaffold10	923330	924357	peak32495	73.4151	-0.567863	0.206583	-2.74969	0.00596515	0.0373848
Scaffold10	941228	941868	peak32508	52.055	-0.620765	0.191316	-3.24319	0.00118198	0.0103387
Scaffold10	942382	943617	peak32509	180.553	-0.816886	0.196083	-4.16484	3.12e-05	0.00052285
Scaffold10	962103	962662	peak32530	51.2066	0.562873	0.204121	2.74893	0.00597898	0.0374482
Scaffold10	969978	970675	peak32539	22.3009	-0.843789	0.317768	-2.6383	0.00833239	0.0482956
Scaffold10	973892	974635	peak32546	79.1085	-1.43477	0.267703	-5.35035	8.78e-08	3.78e-06
Scaffold10	975670	976788	peak32547	208.431	-1.3313	0.240207	-5.52273	3.34e-08	1.7e-06
Scaffold10	982500	982722	peak32559	25.7492	0.75132	0.241672	3.06653	0.00216557	0.0168012
Scaffold10	982539	982760	peak32560	25.5341	0.836378	0.240009	3.4388	0.00058431	0.00583599
Scaffold10	995722	997044	peak32566	143.471	-0.741359	0.19506	-3.79961	0.00014493	0.0018671
Scaffold10	1008099	1008769	peak32569	34.4871	-0.717016	0.304719	-2.33573	0.0195053	0.0916359
Scaffold10	1021440	1023153	peak32574	1132.82	1.16799	0.246806	4.72398	2.31e-06	5.87e-05
Scaffold10	1031692	1033126	peak32575	70.6944	0.821677	0.190299	4.29849	1.72e-05	0.00031748
Scaffold10	1040684	1041789	peak32585	77.1343	0.698248	0.197544	3.52222	0.00042794	0.0045281
Scaffold10	1057427	1058404	peak32588	71.1784	0.661413	0.203503	3.23526	0.00121534	0.0105685
Scaffold10	1061118	1062690	peak32589	127.947	0.524899	0.126707	4.13998	3.47e-05	0.00057255
Scaffold10	1077244	1078975	peak32603	141.456	0.83073	0.16829	4.92965	8.24e-07	2.47e-05
Scaffold10	1081177	1081983	peak32604	69.1086	0.811418	0.193055	4.18536	2.85e-05	0.0004856
Scaffold10	1113567	1113729	peak32628	37.7686	0.650741	0.228963	2.84038	0.00450595	0.0300675
Scaffold10	1118645	1118855	peak32631	28.9513	0.693199	0.230599	2.97767	0.00290448	0.0211875
Scaffold10	1122952	1123702	peak32633	109.258	1.68986	0.261463	6.41026	1.45e-10	1.7e-08
Scaffold10	1142783	1144181	peak32640	225.269	0.708898	0.216584	3.27381	0.00106108	0.0094843
Scaffold10	1152195	1153240	peak32643	59.6627	0.590886	0.153503	3.83213	0.00012704	0.00167893
Scaffold10	1155289	1156111	peak32644	84.9604	0.904838	0.173275	5.20821	1.91e-07	7.32e-06
Scaffold10	1163591	1165363	peak32646	112.153	0.719099	0.208516	3.43567	0.0005911	0.00588652
Scaffold10	1169260	1170813	peak32647	105.63	0.900426	0.201852	4.44495	8.79e-06	0.00018079
Scaffold10	1174073	1174423	peak32649	20.6634	0.838728	0.252513	3.26718	0.00108626	0.0096515
Scaffold10	1187540	1187774	peak32651	16.1671	1.19683	0.256464	4.56042	5.11e-06	0.00011404
Scaffold10	1187577	1187927	peak32652	19.0317	1.07494	0.253879	4.15576	3.24e-05	0.00054027
Scaffold10	1204329	1205024	peak32658	173.559	1.0755	0.206291	5.20956	1.89e-07	7.28e-06
Scaffold10	1205920	1206324	peak32661	28.1363	0.408548	0.174554	2.32862	0.0198795	0.0930383
Scaffold10	1206910	1207705	peak32662	115.047	0.61916	0.217203	2.8511	0.00435679	0.0292962
Scaffold10	1209183	1210603	peak32664	119.904	0.910379	0.168015	5.40178	6.6e-08	2.99e-06
Scaffold10	1211889	1212134	peak32669	19.9576	0.668117	0.252317	2.62406	0.00868885	0.0499224
Scaffold10	1213586	1214527	peak32670	79.5223	1.01994	0.18889	5.38238	7.35e-08	3.28e-06
Scaffold10	1221720	1223136	peak32676	159.313	0.788008	0.211105	3.72953	0.00019184	0.00235371
Scaffold10	1225081	1225946	peak32677	58.5927	0.684314	0.230881	2.94822	0.00319615	0.022891
Scaffold10	1227269	1227759	peak32678	43.5486	0.622161	0.174372	3.5457	0.00039158	0.00421648
Scaffold10	1227590	1227982	peak32679	24.4767	0.724062	0.19719	3.63317	0.00027996	0.00320229
Scaffold10	1230990	1231456	peak32683	53.1822	0.884813	0.179831	4.90846	9.18e-07	2.71e-05
Scaffold10	1244193	1244370	peak32693	30.7342	0.588804	0.230913	2.53425	0.0112688	0.0608572
Scaffold10	1253356	1254382	peak32702	157.897	1.11468	0.22722	4.89233	9.97e-07	2.91e-05
Scaffold10	1258172	1258843	peak32704	58.8787	0.492651	0.201146	2.44639	0.0144293	0.073311
Scaffold10	1261503	1261835	peak32706	26.4247	0.74622	0.241267	3.05489	0.00225145	0.0173285
Scaffold10	1270297	1270984	peak32713	82.9303	1.26388	0.227066	5.52824	3.23e-08	1.65e-06
Scaffold10	1272758	1272944	peak32714	75.2064	0.657106	0.239953	2.73176	0.00629961	0.038958
Scaffold10	1272844	1273005	peak32715	67.1228	0.745258	0.23456	3.17085	0.00151992	0.0126899
Scaffold10	1272857	1273014	peak32716	66.0243	0.727649	0.229523	3.1639	0.00155668	0.012927
Scaffold10	1273442	1273636	peak32717	43.3292	1.07375	0.243461	4.37286	1.23e-05	0.00023942
Scaffold10	1273442	1273708	peak32718	48.5787	1.03561	0.236396	4.3467	1.38e-05	0.00026492
Scaffold10	1275465	1275825	peak32719	68.1057	1.47651	0.240319	6.10161	1.05e-09	9.21e-08
Scaffold10	1351454	1352896	peak32773	314.63	0.552966	0.193581	2.85686	0.00427848	0.028863
Scaffold10	1369028	1369360	peak32779	21.1196	1.12596	0.238138	4.66198	3.13e-06	7.58e-05
Scaffold10	1380449	1382025	peak32790	331.37	0.525876	0.228	2.3058	0.0211218	0.0972616
Scaffold10	1392741	1392917	peak32795	23.1343	0.875467	0.285725	3.02756	0.00246539	0.0185942
Scaffold10	1392823	1393004	peak32796	27.8743	1.06388	0.278233	3.77638	0.00015912	0.00201877
Scaffold10	1392830	1393375	peak32797	37.3108	0.908308	0.240447	3.74387	0.00018121	0.00224467
Scaffold10	1404402	1405260	peak32801	443	1.00217	0.243324	4.13101	3.61e-05	0.00059066
Scaffold10	1405496	1406057	peak32802	35.23	-1.64432	0.30352	-5.38751	7.14e-08	3.2e-06
Scaffold10	1406587	1406774	peak32803	17.2229	1.60727	0.306077	5.11503	3.14e-07	1.11e-05
Scaffold10	1406606	1406774	peak32804	16.7605	1.63932	0.304616	5.23664	1.64e-07	6.42e-06
Scaffold10	1406633	1406821	peak32805	17.8238	1.58423	0.296924	5.20316	1.96e-07	7.48e-06
Scaffold10	1411497	1412418	peak32806	257.865	0.871808	0.300696	2.92403	0.00345533	0.0243651
Scaffold10	1421526	1423015	peak32813	772.412	0.795723	0.27765	2.87709	0.00401357	0.0274231
Scaffold10	1472503	1474456	peak32830	226.869	-0.727658	0.218198	-3.33544	0.00085164	0.00795006
Scaffold10	1478302	1480513	peak32831	343.912	0.846462	0.189175	4.47195	7.75e-06	0.00016275
Scaffold10	1485417	1486422	peak32832	162.652	0.726932	0.180466	4.02679	5.65e-05	0.00085926
Scaffold10	1486538	1487351	peak32833	73.3069	1.22392	0.181973	6.70127	2.07e-11	3.3e-09
Scaffold10	1499480	1499657	peak32837	88.5135	0.866028	0.328702	2.6331	0.00846084	0.0488801
Scaffold10	1499494	1499978	peak32838	111.559	0.836331	0.302061	2.76507	0.00569105	0.0360502
Scaffold10	1499785	1499933	peak32839	45.2141	0.601911	0.259402	2.30912	0.020937	0.0966622
Scaffold10	1503791	1504047	peak32841	27.2196	0.810961	0.203759	3.95039	7.8e-05	0.00112681
Scaffold10	1503864	1504083	peak32842	26.2745	0.91487	0.21705	4.18338	2.87e-05	0.0004891
Scaffold10	1560648	1562282	peak32869	257.724	-0.970958	0.217841	-4.45784	8.28e-06	0.00017194
Scaffold10	1571952	1572404	peak32874	91.3101	0.929639	0.236179	3.93338	8.38e-05	0.00119406
Scaffold10	1572248	1572458	peak32875	78.641	0.978844	0.263363	3.71505	0.00020317	0.0024674
Scaffold10	1583808	1583998	peak32880	20.8344	-0.907997	0.312414	-2.93576	0.00332736	0.0236412
Scaffold10	1583895	1584992	peak32881	104.651	-0.948381	0.259937	-3.66646	0.00024593	0.0028817
Scaffold10	1593223	1593924	peak32885	44.6215	0.931393	0.286547	3.22157	0.0012749	0.0110032
Scaffold10	1603998	1605351	peak32892	274.298	0.518533	0.213078	2.43385	0.0149394	0.0752059
Scaffold10	1623781	1624044	peak32904	27.0181	1.22006	0.246357	4.89246	9.96e-07	2.91e-05
Scaffold10	1633699	1633933	peak32909	31.2875	0.459568	0.185817	2.48148	0.0130838	0.0681266
Scaffold10	1662639	1663947	peak32923	77.3623	1.07141	0.226877	4.70201	2.58e-06	6.43e-05
Scaffold10	1670574	1671073	peak32932	32.1004	-0.493005	0.1782	-2.773	0.00555427	0.0353762
Scaffold10	1671311	1671854	peak32933	38.7622	0.85593	0.229024	3.70357	0.00021258	0.00255873
Scaffold10	1719222	1719421	peak32965	48.4403	-1.13785	0.344844	-3.33733	0.00084586	0.00790398
Scaffold10	1719301	1719456	peak32966	47.9988	-1.15711	0.344705	-3.39726	0.00068065	0.00660491
Scaffold10	1719301	1719456	peak32967	47.9988	-1.15711	0.344705	-3.39726	0.00068065	0.00660491
Scaffold10	1719301	1719494	peak32968	48.7812	-1.13815	0.345668	-3.3328	0.00085976	0.00800915
Scaffold10	1719305	1719461	peak32969	47.9934	-1.1527	0.344613	-3.38475	0.00071242	0.00686311
Scaffold10	1719307	1719465	peak32970	48.5073	-1.13184	0.345692	-3.31342	0.00092162	0.00847012
Scaffold10	1719932	1720861	peak32971	473.473	-0.605633	0.264688	-2.29653	0.0216458	0.0989081
Scaffold10	1728535	1728863	peak32978	28.2277	-0.520533	0.214868	-2.4194	0.0155462	0.077523
Scaffold10	1737921	1739319	peak32985	123.785	1.11031	0.250356	4.41279	1.02e-05	0.000205
Scaffold10	1761183	1762589	peak33003	149.947	0.940106	0.154942	6.06533	1.32e-09	1.11e-07
Scaffold10	1773765	1775095	peak33008	1467.26	0.888916	0.251725	3.53493	0.00040789	0.00435085
Scaffold10	1776560	1777112	peak33010	229.281	-1.38586	0.32885	-4.26251	2.02e-05	0.000363
Scaffold10	1832079	1832558	peak33062	61.1305	-1.98199	0.266522	-7.41214	1.24e-13	4.31e-11
Scaffold10	1832591	1832824	peak33063	17.0226	-0.869185	0.239475	-3.63391	0.00027916	0.0031979
Scaffold10	1832712	1832894	peak33064	15.2531	-0.566333	0.245979	-2.31417	0.0206582	0.09576
Scaffold10	1833471	1834691	peak33065	353.928	-1.14775	0.281625	-4.11294	3.91e-05	0.00063086
Scaffold10	1839057	1840259	peak33069	160.032	0.695403	0.227445	3.06296	0.00219162	0.0169673
Scaffold10	1847412	1847580	peak33075	51.9973	-0.994599	0.3276	-3.07341	0.00211625	0.016508
Scaffold10	1847422	1847592	peak33076	51.7615	-1.00261	0.33004	-3.07853	0.00208025	0.0162985
Scaffold10	1853167	1854038	peak33080	83.9183	0.482232	0.165698	2.90318	0.00369391	0.0256662
Scaffold10	1860808	1861874	peak33084	229.217	1.05622	0.170676	6.18897	6.06e-10	5.86e-08
Scaffold10	1862057	1862833	peak33086	139.1	-1.2846	0.334111	-3.89904	9.66e-05	0.00134249
Scaffold10	1864041	1864701	peak33089	140.721	-0.731794	0.208899	-3.50307	0.00045992	0.00480571
Scaffold10	1867358	1867521	peak33090	27.8532	-0.552572	0.179056	-3.07731	0.00208879	0.0163398
Scaffold10	1873596	1874281	peak33098	77.6667	-1.03415	0.250881	-4.13159	3.6e-05	0.0005893
Scaffold10	1874262	1874483	peak33099	30.7964	-1.20115	0.245044	-4.9035	9.41e-07	2.77e-05
Scaffold10	1874358	1874593	peak33100	32.5359	-1.48458	0.246633	-6.01586	1.79e-09	1.44e-07
Scaffold10	1874413	1874943	peak33101	65.9298	-1.59104	0.195804	-8.11739	4.76e-16	3.55e-13
Scaffold10	1878769	1879143	peak33104	31.3458	-0.589056	0.242482	-2.42949	0.0151199	0.0759051
Scaffold10	1879093	1879296	peak33105	31.0464	-0.645368	0.260542	-2.47681	0.0132564	0.0688226
Scaffold10	1888250	1888712	peak33119	30.1137	0.664009	0.258301	2.5395	0.011101	0.0601343
Scaffold10	1889336	1889789	peak33120	31.606	0.700921	0.217145	3.21906	0.0012861	0.0110863
Scaffold10	1900433	1901363	peak33135	202.62	-0.769549	0.287173	-2.68656	0.00721929	0.0432984
Scaffold10	1901193	1901413	peak33136	53.4984	-0.717119	0.213604	-3.35606	0.00079062	0.00747769
Scaffold10	1941277	1943629	peak33177	162.239	-0.452051	0.176002	-2.56851	0.0102137	0.056477
Scaffold10	1946045	1947025	peak33181	170.595	0.50187	0.163955	3.05982	0.00221473	0.0171046
Scaffold10	1959988	1960572	peak33194	106.872	0.505479	0.200642	2.5229	0.0116391	0.0623635
Scaffold10	1961649	1964507	peak33195	1030.14	0.654578	0.248339	2.64244	0.00823117	0.0478918
Scaffold10	1972311	1972731	peak33197	245.594	0.643657	0.27372	2.35015	0.0187658	0.0890125
Scaffold10	1972532	1972726	peak33198	238.771	0.670809	0.282343	2.37485	0.0175562	0.0850072
Scaffold10	1972542	1972724	peak33199	238.05	0.671273	0.282832	2.37226	0.0176798	0.0853916
Scaffold10	1972542	1972724	peak33200	238.05	0.671273	0.282832	2.37226	0.0176798	0.0853916
Scaffold10	1972544	1972715	peak33201	236.269	0.665899	0.284429	2.33998	0.0192848	0.0908207
Scaffold10	1972549	1972726	peak33202	237.971	0.671121	0.282971	2.37053	0.0177627	0.0856224
Scaffold10	1972550	1972724	peak33203	237.971	0.671121	0.282971	2.37053	0.0177627	0.0856224
Scaffold10	1972551	1972724	peak33204	237.971	0.671121	0.282971	2.37053	0.0177627	0.0856224
Scaffold10	1972552	1972724	peak33205	237.971	0.671121	0.282971	2.37053	0.0177627	0.0856224
Scaffold10	1972553	1972726	peak33206	237.971	0.671121	0.282971	2.37053	0.0177627	0.0856224
Scaffold10	1972560	1972724	peak33207	237.252	0.671129	0.285101	2.35286	0.0186295	0.0885785
Scaffold10	1972560	1972726	peak33208	237.252	0.671129	0.285101	2.35286	0.0186295	0.0885785
Scaffold10	1972563	1972814	peak33209	239.013	0.667251	0.282576	2.36022	0.0182643	0.0872964
Scaffold10	1979191	1979826	peak33213	194.425	-0.816869	0.302158	-2.7516	0.00593043	0.0372111
Scaffold10	1985126	1985327	peak33219	30.201	1.05098	0.267637	3.88661	0.00010165	0.00139724
Scaffold10	1985131	1985331	peak33220	30.4666	1.04747	0.267134	3.88135	0.00010388	0.00142305
Scaffold10	1985145	1985327	peak33221	29.66	1.05693	0.269296	3.8836	0.00010292	0.00141177
Scaffold10	1985155	1985332	peak33222	28.7937	1.1062	0.275179	3.97516	7.03e-05	0.00103292
Scaffold10	1985156	1985336	peak33223	28.8	1.10522	0.274893	3.97596	7.01e-05	0.00102983
Scaffold10	1985166	1985336	peak33224	28.3278	1.13328	0.277294	4.04007	5.34e-05	0.00082009
Scaffold10	1985711	1986448	peak33226	51.0411	0.790385	0.255539	3.08028	0.00206805	0.0162194
Scaffold10	1989179	1989476	peak33228	33.1061	1.88303	0.288412	6.39825	1.57e-10	1.82e-08
Scaffold10	1997786	1998100	peak33233	71.763	-0.814103	0.346513	-2.3866	0.0170051	0.0829832
Scaffold10	1998123	1998339	peak33234	26.9162	-0.725416	0.29572	-2.45549	0.0140692	0.0719998
Scaffold10	2008315	2008639	peak33244	19.144	-1.10123	0.255984	-4.29466	1.75e-05	0.00032229
Scaffold10	2014311	2015156	peak33253	91.0103	0.378792	0.162112	2.33576	0.0195038	0.0916359
Scaffold10	2026281	2026879	peak33263	46.9667	-0.813532	0.23963	-3.39518	0.00068583	0.00664696
Scaffold10	2050041	2051031	peak33284	119.019	0.390053	0.159847	2.44228	0.014595	0.0739457
Scaffold10	2058071	2058583	peak33291	86.3202	0.609067	0.238316	2.5438	0.0109654	0.0596172
Scaffold10	2091373	2091953	peak33338	34.1075	-0.709642	0.222119	-3.19348	0.00140569	0.0119071
Scaffold10	2091784	2092813	peak33339	83.7137	-0.621749	0.212199	-2.92877	0.00340303	0.0240642
Scaffold10	2096284	2096529	peak33345	19.0786	0.599662	0.224976	2.646	0.00814502	0.0474946
Scaffold10	2096390	2096824	peak33346	29.5173	0.737996	0.1998	3.68065	0.00023264	0.00275177
Scaffold10	2099561	2100345	peak33347	32.8752	-1.4645	0.298308	-4.865	1.14e-06	3.26e-05
Scaffold10	2102047	2102595	peak33353	29.4816	-1.03853	0.247154	-4.199	2.68e-05	0.00046154
Scaffold10	2106154	2106860	peak33357	31.9978	1.15553	0.304669	3.71337	0.00020452	0.00248132
Scaffold10	2118093	2119402	peak33366	253.575	0.895444	0.247092	3.61884	0.00029593	0.00334892
Scaffold10	2131162	2131362	peak33376	24.7868	0.479799	0.197328	2.42504	0.0153067	0.0766467
Scaffold10	2131174	2131437	peak33377	25.2912	0.467144	0.193817	2.40179	0.016315	0.0803712
Scaffold10	2145071	2145630	peak33387	80.5	0.835473	0.20832	4	6.33e-05	0.00094497
Scaffold10	2145459	2147373	peak33388	634.316	1.24043	0.277005	4.46955	7.84e-06	0.00016422
Scaffold10	2156553	2156792	peak33397	116.5	0.587334	0.249611	2.35098	0.018724	0.0888638
Scaffold10	2166029	2166296	peak33402	107.316	1.31056	0.298528	4.36911	1.25e-05	0.00024271
Scaffold10	2168049	2169998	peak33404	1205.14	0.601891	0.233384	2.57992	0.00988238	0.0550419
Scaffold10	2170903	2171636	peak33405	97.1628	1.34257	0.246009	5.42361	5.84e-08	2.7e-06
Scaffold10	2177474	2178311	peak33406	357.699	-0.7962	0.288227	-2.78727	0.00531535	0.0341977
Scaffold10	2188609	2190837	peak33413	269.589	-0.591378	0.136325	-4.33747	1.44e-05	0.00027418
Scaffold10	2198915	2199510	peak33414	167.256	0.468442	0.199435	2.35154	0.0186957	0.0888091
Scaffold10	2211383	2211861	peak33422	73.6699	1.64747	0.255557	6.39257	1.63e-10	1.88e-08
Scaffold10	2213355	2214199	peak33424	219.045	1.35213	0.251413	5.3962	6.81e-08	3.07e-06
Scaffold10	2214902	2215297	peak33425	39.7495	-0.871732	0.214042	-4.07482	4.6e-05	0.00072305
Scaffold10	2215816	2216289	peak33427	44.9903	-0.802505	0.250338	-3.2096	0.00132919	0.0113778
Scaffold10	2222690	2223385	peak33437	56.185	-0.752164	0.191666	-3.92511	8.67e-05	0.00122737
Scaffold10	2230476	2230836	peak33445	36.0766	1.01297	0.253534	3.94643	7.93e-05	0.00114211
Scaffold10	2251814	2252222	peak33466	64.2675	-0.847015	0.278443	-3.04905	0.00229564	0.0175808
Scaffold10	2256794	2257232	peak33469	30.967	-0.958405	0.291144	-3.29679	0.00097798	0.00888926
Scaffold10	2260151	2260550	peak33474	22.4511	0.916309	0.277648	3.24074	0.00119219	0.0104077
Scaffold10	2262972	2263796	peak33484	60.2144	-0.755182	0.300691	-2.51071	0.012049	0.0640449
Scaffold10	2265801	2266379	peak33485	41.1679	1.02861	0.269231	3.7861	0.00015303	0.00195318
Scaffold10	2269940	2271347	peak33487	462.395	0.804424	0.218628	3.67675	0.00023623	0.00278531
Scaffold10	2289415	2289621	peak33500	25.2221	0.564372	0.242492	2.31693	0.0205074	0.0953054
Scaffold10	2290412	2291375	peak33501	85.9311	0.790859	0.23094	3.41372	0.00064082	0.00629461
Scaffold10	2292266	2292868	peak33503	42.7074	0.872699	0.293143	2.94929	0.00318501	0.0228225
Scaffold10	2296438	2296791	peak33506	17.1765	0.623927	0.254211	2.41125	0.0158981	0.078829
Scaffold10	2321838	2322746	peak33521	127.768	0.840706	0.164555	5.10121	3.37e-07	1.19e-05
Scaffold10	2329543	2330513	peak33526	160.779	-0.587189	0.256131	-2.29961	0.0214701	0.0983644
Scaffold10	2340242	2340832	peak33539	72.8437	-1.59759	0.301311	-5.29085	1.22e-07	5e-06
Scaffold10	2340694	2341407	peak33540	202.352	-2.18536	0.370201	-6.08703	1.15e-09	9.94e-08
Scaffold10	2348566	2348750	peak33549	21.612	0.648831	0.245426	2.65425	0.00794842	0.0465719
Scaffold10	2349289	2349567	peak33550	30.7361	-0.504019	0.173192	-2.91076	0.00360549	0.0251547
Scaffold10	2350781	2351371	peak33551	56.2218	0.602069	0.23583	2.5577	0.0105367	0.0578374
Scaffold10	2357542	2358011	peak33555	30.9235	0.6568	0.242086	2.69456	0.00704813	0.0425417
Scaffold10	2369705	2370064	peak33565	44.417	-1.43067	0.304281	-4.68518	2.8e-06	6.88e-05
Scaffold10	2373515	2374586	peak33567	160.861	0.625137	0.169868	3.67801	0.00023506	0.00277431
Scaffold10	2374387	2374541	peak33568	50.6869	0.797182	0.206334	3.85712	0.00011473	0.0015453
Scaffold10	2374454	2374747	peak33569	53.5955	0.681044	0.188775	3.60167	0.00031618	0.00353758
Scaffold10	2383895	2384798	peak33595	205.24	1.70331	0.22556	7.53433	4.91e-14	1.91e-11
Scaffold10	2391035	2392402	peak33602	329.951	1.01252	0.232316	4.35732	1.32e-05	0.00025406
Scaffold10	2396626	2397372	peak33605	86.8278	0.796899	0.216058	3.67443	0.00023838	0.00280639
Scaffold10	2407111	2407301	peak33616	26.9053	0.904636	0.248853	3.5918	0.0003284	0.00364649
Scaffold10	2407177	2407374	peak33617	24.2155	0.950119	0.256429	3.65763	0.00025455	0.00296592
Scaffold10	2410294	2410606	peak33619	33.5092	-0.580123	0.231251	-2.50883	0.0121132	0.0643078
Scaffold10	2413836	2414710	peak33621	366.745	-0.769112	0.291443	-2.65385	0.00795797	0.0466183
Scaffold10	2419773	2419918	peak33626	23.5502	0.619208	0.249454	2.44268	0.0145787	0.0738779
Scaffold10	2423021	2423197	peak33628	31.6918	0.817943	0.208528	3.9214	8.8e-05	0.00124268
Scaffold10	2432486	2433125	peak33643	36.2217	1.3748	0.266779	5.08252	3.72e-07	1.29e-05
Scaffold10	2441834	2442097	peak33654	22.9023	-0.80858	0.259661	-3.11547	0.00183649	0.0147462
Scaffold10	2450768	2451266	peak33661	26.608	0.946096	0.26088	3.59075	0.00032972	0.00365925
Scaffold10	2461748	2462439	peak33670	78.2685	-0.591337	0.207537	-2.8488	0.00438845	0.0294493
Scaffold10	2462362	2462687	peak33671	40.6987	-0.89749	0.22463	-3.99632	6.43e-05	0.00095776
Scaffold10	2481017	2481398	peak33693	36.8342	-0.576633	0.217103	-2.655	0.00793077	0.0465038
Scaffold10	2492443	2492622	peak33711	25.1889	-0.456463	0.176254	-2.59321	0.00950856	0.0534645
Scaffold10	2498429	2499929	peak33714	2780.97	0.685445	0.280561	2.45029	0.014274	0.0727375
Scaffold10	2501643	2501980	peak33715	318.228	0.577729	0.241017	2.39951	0.016417	0.0807847
Scaffold10	2523971	2525197	peak33735	100.799	0.415099	0.176595	2.35183	0.0186814	0.0887659
Scaffold10	2529192	2530213	peak33741	73.0706	-0.556563	0.211108	-2.63715	0.0083605	0.0484255
Scaffold10	2530425	2530806	peak33744	27.7536	-0.650511	0.206443	-3.15107	0.00162671	0.013374
Scaffold10	2545888	2546648	peak33761	66.8289	-0.628171	0.133247	-4.71398	2.43e-06	6.13e-05
Scaffold10	2609031	2609223	peak33833	35.6079	-1.25361	0.253143	-4.94981	7.43e-07	2.27e-05
Scaffold10	2609631	2609799	peak33834	51.9193	-0.657289	0.233294	-2.81638	0.0048568	0.0319267
Scaffold10	2610830	2611036	peak33836	23.953	0.969914	0.204501	4.69834	2.62e-06	6.51e-05
Scaffold10	2625357	2625703	peak33847	25.3935	-0.89914	0.322728	-2.79494	0.00519088	0.0335876
Scaffold10	2625521	2625800	peak33848	22.053	-0.846985	0.328493	-2.59315	0.00951	0.053469
Scaffold10	2664062	2665012	peak33884	109.713	0.376512	0.133542	2.8211	0.00478595	0.0315684
Scaffold10	2702713	2704669	peak33929	349.892	1.39828	0.199518	6.99824	2.59e-12	5.74e-10
Scaffold10	2708665	2709495	peak33934	349.379	0.551697	0.216904	2.54175	0.01103	0.0598701
Scaffold10	2710061	2711291	peak33937	621.811	1.51577	0.255992	5.89606	3.72e-09	2.7e-07
Scaffold10	2743371	2743561	peak33966	18.0633	-0.772826	0.276311	-2.80269	0.00506791	0.0329449
Scaffold10	2748026	2748330	peak33969	43.1948	-0.694122	0.184591	-3.75887	0.00017069	0.00213855
Scaffold10	2764573	2764920	peak33988	49.2314	-0.564714	0.15148	-3.72901	0.00019223	0.00235755
Scaffold10	2764721	2764914	peak33989	45.0862	-0.511965	0.152222	-3.36455	0.00076668	0.00729485
Scaffold10	2764722	2764910	peak33990	45.0056	-0.520995	0.151928	-3.4304	0.00060268	0.00598085
Scaffold10	2764722	2765006	peak33991	47.4941	-0.521644	0.147352	-3.54164	0.00039765	0.00426764
Scaffold10	2770948	2771152	peak33995	22.2864	-1.0118	0.297936	-3.38439	0.00071336	0.00687062
Scaffold10	2776012	2776830	peak33999	78.3588	-0.82653	0.249159	-3.32323	0.00088983	0.00823152
Scaffold10	2777374	2777970	peak34001	112.838	1.29135	0.219718	5.85859	4.67e-09	3.29e-07
Scaffold10	2778729	2779720	peak34002	244.439	-1.20125	0.257289	-4.66806	3.04e-06	7.38e-05
Scaffold10	2779703	2779955	peak34003	47.8947	0.487427	0.181684	2.67771	0.0074128	0.0441768
Scaffold10	2779854	2780115	peak34004	50.0419	0.841142	0.180507	4.64524	3.4e-06	8.1e-05
Scaffold10	2779916	2780080	peak34005	38.8573	1.00579	0.200443	4.99419	5.91e-07	1.89e-05
Scaffold10	2780912	2781819	peak34007	175.945	2.267	0.256761	8.7481	2.17e-18	4.1e-15
Scaffold10	2782842	2783406	peak34008	145.517	0.958911	0.285388	3.35174	0.00080305	0.00757389
Scaffold10	2787601	2787815	peak34011	56.1978	0.892093	0.23843	3.71896	0.00020004	0.00243469
Scaffold10	2788127	2789079	peak34013	338.335	-1.02029	0.288814	-3.51685	0.0004367	0.0046047
Scaffold10	2789054	2789243	peak34014	60.3577	0.843624	0.267868	3.15104	0.00162689	0.0133741
Scaffold10	2789809	2790644	peak34015	638.418	-1.03682	0.292537	-3.56535	0.00036336	0.00395918
Scaffold10	2790865	2791641	peak34016	663.06	-0.942169	0.312923	-3.07092	0.00213403	0.0166051
Scaffold10	2793265	2794887	peak34017	1149.79	1.28625	0.295636	4.36805	1.25e-05	0.00024377
Scaffold10	2802116	2802457	peak34024	100.572	1.58587	0.263354	5.9971	2.01e-09	1.59e-07
Scaffold10	2802627	2803284	peak34025	262.583	1.0642	0.259044	4.1163	3.85e-05	0.00062282
Scaffold10	2803101	2803268	peak34026	57.497	0.996378	0.215901	4.59879	4.25e-06	9.79e-05
Scaffold10	2803878	2804039	peak34027	26.9923	1.16198	0.228795	5.00815	5.5e-07	1.78e-05
Scaffold10	2804074	2805140	peak34028	283.832	1.84485	0.232004	7.92666	2.25e-15	1.37e-12
Scaffold10	2814091	2814402	peak34037	54.0547	-1.6209	0.262215	-6.19113	5.97e-10	5.79e-08
Scaffold10	2814257	2815127	peak34038	403.588	-1.81669	0.297525	-6.20453	5.49e-10	5.41e-08
Scaffold10	2815655	2816048	peak34039	73.0505	1.43268	0.295102	4.83784	1.31e-06	3.64e-05
Scaffold10	2816434	2816617	peak34041	32.3884	0.869309	0.247999	3.49795	0.00046885	0.00488073
Scaffold10	2816437	2816653	peak34042	35.3207	0.91237	0.247884	3.67763	0.00023541	0.00277765
Scaffold10	2820110	2821032	peak34045	440.733	-1.41342	0.303005	-4.65498	3.24e-06	7.79e-05
Scaffold10	2821579	2822029	peak34046	111.465	1.52063	0.249853	6.07491	1.24e-09	1.06e-07
Scaffold10	2822268	2822720	peak34047	312.153	1.05295	0.329159	3.24344	0.00118097	0.0103311
Scaffold10	2830530	2832423	peak34051	485.856	1.8321	0.27732	6.62558	3.46e-11	5.11e-09
Scaffold10	2833781	2834103	peak34053	49.9487	1.75419	0.278011	6.21383	5.17e-10	5.18e-08
Scaffold10	2833921	2834137	peak34054	40.7895	1.84673	0.288964	6.26991	3.61e-10	3.79e-08
Scaffold10	2842002	2842696	peak34057	206	0.979287	0.269301	3.62522	0.00028871	0.00328291
Scaffold10	2843329	2843993	peak34058	231.51	-0.901284	0.299135	-2.99452	0.00274881	0.0202941
Scaffold10	2845400	2846213	peak34061	286.562	-1.31219	0.232468	-5.64323	1.67e-08	9.48e-07
Scaffold10	2850866	2851641	peak34063	525.214	-1.42058	0.273573	-5.20544	1.94e-07	7.42e-06
Scaffold10	2858745	2859145	peak34066	143.273	-0.76227	0.261617	-2.91633	0.00354177	0.0248201
Scaffold10	2861616	2862226	peak34068	500.373	-1.03766	0.267948	-3.87927	0.00010477	0.00143276
Scaffold10	2863115	2863354	peak34069	37.6487	0.571687	0.212503	2.67477	0.00747815	0.0444758
Scaffold10	2863283	2864094	peak34070	161.105	0.8468	0.183153	4.61964	3.84e-06	9e-05
Scaffold10	2864056	2864214	peak34071	50.7248	0.710775	0.229672	3.11003	0.0018707	0.014964
Scaffold10	2867774	2868413	peak34073	316.755	-0.808026	0.298057	-2.74583	0.00603584	0.0377018
Scaffold10	2870953	2871668	peak34074	3310.06	0.651294	0.240573	2.70919	0.00674476	0.0411125
Scaffold10	2876597	2876926	peak34075	22.2754	0.90405	0.263649	3.38143	0.00072109	0.00692694
Scaffold10	2879454	2879952	peak34079	130.134	-0.756942	0.284968	-2.65477	0.00793623	0.0465326
Scaffold10	2880142	2881042	peak34080	155.52	0.704809	0.199263	3.5335	0.0004101	0.00437091
Scaffold10	2882456	2883959	peak34082	416.703	1.10209	0.23779	4.6376	3.52e-06	8.36e-05
Scaffold10	2884277	2884665	peak34085	112.139	-0.828265	0.351442	-2.42323	0.0153834	0.0769369
Scaffold10	2884523	2884664	peak34086	64.8687	-0.912079	0.362785	-2.60346	0.0092287	0.0522449
Scaffold10	2887250	2888466	peak34088	427.239	0.673299	0.236369	2.84365	0.00446	0.0298212
Scaffold10	2889363	2890697	peak34089	527.63	0.72461	0.241557	2.99742	0.0027228	0.0201441
Scaffold10	2913287	2914210	peak34099	215.727	0.800546	0.259225	3.08426	0.00204062	0.0160264
Scaffold10	2914542	2915863	peak34100	346.967	1.07428	0.241264	4.45401	8.43e-06	0.00017447
Scaffold10	2915674	2915837	peak34101	127.09	0.770066	0.270111	2.85098	0.00435853	0.0292972
Scaffold10	2917558	2917837	peak34103	74.8178	0.532373	0.198039	2.69679	0.00700121	0.0423325
Scaffold10	2921795	2922004	peak34108	54.9534	0.982521	0.262759	3.71058	0.00020678	0.00250273
Scaffold10	2921833	2922000	peak34109	52.3649	1.02023	0.264701	3.82348	0.00013158	0.00172606
Scaffold10	2923076	2923871	peak34112	605.094	-1.39399	0.349643	-4.09609	4.2e-05	0.00067156
Scaffold10	2925328	2926024	peak34113	242.303	0.567335	0.237341	2.3957	0.0165885	0.0814538
Scaffold10	2926485	2926942	peak34114	105.266	1.18731	0.24568	4.80489	1.55e-06	4.18e-05
Scaffold10	2928517	2928840	peak34115	109.19	1.77652	0.266342	6.63431	3.26e-11	4.9e-09
Scaffold10	2934843	2935045	peak34118	50.9457	1.54907	0.263341	5.81751	5.97e-09	4.05e-07
Scaffold10	2937867	2938746	peak34121	309.863	0.718608	0.282866	2.53742	0.0111674	0.060417
Scaffold10	2939505	2939805	peak34122	77.7858	0.930347	0.265628	3.5027	0.00046057	0.00480988
Scaffold10	2941915	2942302	peak34124	44.4929	-0.824401	0.163091	-5.05438	4.32e-07	1.45e-05
Scaffold10	2942150	2942375	peak34125	24.206	-0.72383	0.231672	-3.12626	0.00177047	0.0143149
Scaffold10	2943432	2943735	peak34128	60.8567	-0.91872	0.29729	-3.09764	0.00195067	0.0154528
Scaffold10	2946943	2948631	peak34131	1156.8	0.747678	0.303217	2.48703	0.0128815	0.0673412
Scaffold10	2950156	2950722	peak34132	119.849	0.552087	0.160193	3.44718	0.00056647	0.00569263
Scaffold10	2958649	2960689	peak34139	554.696	-0.937651	0.249471	-3.75884	0.0001707	0.00213855
Scaffold10	2972781	2973785	peak34149	67.957	1.27194	0.235993	5.35206	8.7e-08	3.75e-06
Scaffold10	2988852	2989033	peak34175	24.5558	0.672331	0.2498	2.67524	0.00746763	0.0444411
Scaffold10	2998899	2999095	peak34184	23.3987	-0.790685	0.227344	-3.47614	0.00050868	0.00521625
Scaffold10	2998900	2999191	peak34185	27.8543	-0.710506	0.227429	-3.12274	0.00179174	0.0144607
Scaffold10	3004163	3004393	peak34191	24.1568	-0.642398	0.19156	-3.35527	0.00079287	0.00749531
Scaffold10	3004195	3004386	peak34192	21.7132	-0.642117	0.2	-3.20989	0.00132788	0.0113759
Scaffold10	3008002	3008375	peak34199	22.9353	-0.822572	0.23427	-3.51235	0.00044417	0.00467362
Scaffold10	3029392	3029954	peak34223	39.1298	-0.384315	0.166582	-2.31046	0.0208625	0.0964072
Scaffold10	3044128	3044947	peak34236	84.6723	0.42362	0.181535	2.33681	0.019449	0.0914369
Scaffold10	3068073	3068244	peak34259	20.7497	-1.44264	0.322141	-4.48837	7.18e-06	0.00015232
Scaffold10	3073084	3074003	peak34263	157.613	-0.983025	0.293925	-3.39329	0.00069057	0.00668598
Scaffold10	3075432	3075607	peak34266	25.8625	-1.07582	0.189551	-5.66816	1.44e-08	8.45e-07
Scaffold10	3075432	3075612	peak34267	26.1246	-1.05351	0.185133	-5.68423	1.31e-08	7.84e-07
Scaffold10	3075469	3075628	peak34268	26.0913	-1.10588	0.184359	-5.9916	2.08e-09	1.63e-07
Scaffold10	3110333	3110591	peak34289	20.4424	-0.762896	0.252146	-3.02775	0.00246381	0.0185856
Scaffold10	3110533	3111480	peak34290	82.3105	-1.21072	0.27589	-4.39861	1.09e-05	0.00021641
Scaffold10	3130661	3131306	peak34319	39.3946	0.79591	0.26836	2.96337	0.00304294	0.0220012
Scaffold10	3139437	3140123	peak34327	180.361	0.497945	0.212373	2.34043	0.0192615	0.090726
Scaffold10	3151019	3151523	peak34334	247.48	0.639641	0.242797	2.63186	0.008492	0.0490201
Scaffold10	3173539	3173733	peak34355	33.6058	-0.711299	0.226114	-3.14298	0.00167235	0.0136777
Scaffold10	3186550	3186938	peak34369	21.7241	-1.04892	0.360084	-2.95862	0.00309019	0.022284
Scaffold10	3189774	3190447	peak34372	48.5577	-0.942931	0.233443	-4.04	5.35e-05	0.00082018
Scaffold10	3190429	3190650	peak34373	22.7423	-0.901419	0.254659	-3.53946	0.00040095	0.0042927
Scaffold10	3210983	3211236	peak34392	27.1481	0.862873	0.191661	4.45842	8.26e-06	0.0001716
Scaffold10	3213516	3213841	peak34395	46.6298	-0.396722	0.17316	-2.29244	0.0218802	0.0996471
Scaffold10	3217976	3219265	peak34401	226.712	-0.556686	0.210491	-2.6461	0.00814257	0.0474869
Scaffold10	3223712	3224980	peak34409	448.455	0.837973	0.264121	3.18567	0.0014442	0.0121799
Scaffold10	3229603	3230322	peak34411	318.79	0.956702	0.224916	4.25046	2.13e-05	0.00037964
Scaffold10	3231725	3232492	peak34413	122.562	1.79087	0.262305	6.78273	1.18e-11	2.07e-09
Scaffold10	3234466	3235108	peak34415	80.9763	-0.488072	0.176398	-2.76504	0.00569153	0.0360502
Scaffold10	3238809	3238977	peak34424	25.2852	0.977807	0.220301	4.40707	1.05e-05	0.00020945
Scaffold10	3249668	3250475	peak34436	112.81	-0.567641	0.238047	-2.38673	0.0169989	0.0829658
Scaffold10	3250381	3250917	peak34437	38.5887	-0.564558	0.229038	-2.46254	0.0137956	0.0709286
Scaffold10	3258693	3258846	peak34445	39.4345	-0.727244	0.29778	-2.44488	0.0144901	0.0735311
Scaffold10	3260635	3261483	peak34448	85.7744	-1.10959	0.232141	-4.7743	1.8e-06	4.73e-05
Scaffold10	3265410	3265644	peak34456	27.4695	-1.02088	0.235072	-4.34147	1.42e-05	0.00027028
Scaffold10	3265457	3266131	peak34457	55.9881	-0.760606	0.198486	-3.83217	0.00012702	0.00167891
Scaffold10	3271256	3271701	peak34462	34.9932	0.476262	0.19059	2.50114	0.0123795	0.0653601
Scaffold10	3271922	3272227	peak34463	20.9712	-0.898645	0.290386	-3.09528	0.00196628	0.0155533
Scaffold10	3282764	3283353	peak34473	32.7746	-0.69699	0.213224	-3.26802	0.00108302	0.00962672
Scaffold10	3296566	3297549	peak34493	123.082	-1.02539	0.172985	-5.92628	3.1e-09	2.3e-07
Scaffold10	3297350	3297537	peak34494	46.3351	-1.39093	0.256122	-5.43339	5.53e-08	2.58e-06
Scaffold10	3297380	3297556	peak34495	41.2538	-1.36787	0.267072	-5.12554	2.97e-07	1.06e-05
Scaffold10	3299073	3299595	peak34496	32.0415	-0.51475	0.187828	-2.74629	0.00602734	0.0376665
Scaffold10	3305574	3306835	peak34501	94.6361	0.746733	0.206837	3.59581	0.00032338	0.00360113
Scaffold10	3306647	3306819	peak34502	26.8175	0.645122	0.228548	2.80096	0.0050951	0.0330938
Scaffold10	3307868	3309064	peak34504	150.294	0.630687	0.188339	3.34228	0.00083092	0.00779092
Scaffold10	3312015	3312324	peak34510	41.2426	0.659288	0.234089	2.80026	0.00510615	0.0331453
Scaffold10	3327965	3328325	peak34523	208.347	-1.01662	0.292743	-3.50589	0.00045508	0.00476546
Scaffold10	3332282	3332796	peak34525	133.323	-1.37174	0.331308	-4.13402	3.56e-05	0.00058467
Scaffold10	3332599	3332773	peak34526	76.7855	-1.49247	0.336541	-4.42587	9.61e-06	0.00019472
Scaffold10	3335155	3335387	peak34528	75.008	-0.512433	0.213794	-2.39645	0.0165547	0.0813349
Scaffold10	3335810	3336055	peak34529	98.0453	-1.09616	0.275181	-3.9801	6.89e-05	0.00101554
Scaffold10	3336882	3337353	peak34530	332.017	-1.58951	0.32039	-5.05054	4.41e-07	1.48e-05
Scaffold10	3345675	3345824	peak34534	290.988	0.75368	0.287298	2.61902	0.0088182	0.0505119
Scaffold10	3347798	3348074	peak34536	141.41	-1.10827	0.275125	-4.01806	5.87e-05	0.00088696
Scaffold10	3359464	3359707	peak34547	48.8136	-0.679297	0.218138	-3.11394	0.00184608	0.0148079
Scaffold10	3359509	3359909	peak34548	57.9152	-0.563991	0.208098	-2.71019	0.00672446	0.0410123
Scaffold10	3363534	3365073	peak34550	749.074	0.583373	0.237978	2.45313	0.0141619	0.0723393
Scaffold10	3374640	3375414	peak34562	114.288	-0.811485	0.308455	-2.64796	0.00809802	0.0472796
Scaffold10	3392801	3393634	peak34582	265.747	0.580826	0.230203	2.5254	0.0115568	0.0620145
Scaffold10	3412411	3413211	peak34609	166.9	-0.579988	0.239433	-2.4244	0.0153338	0.0767288
Scaffold10	3445637	3445870	peak34643	23.8109	-0.413104	0.175471	-2.35675	0.0184356	0.0879324
Scaffold10	3465050	3465469	peak34663	54.6372	0.947624	0.246779	3.81618	0.00013553	0.0017686
Scaffold10	3465277	3465470	peak34664	47.4809	1.03115	0.264573	3.86641	0.00011045	0.00149715
Scaffold10	3465425	3465618	peak34665	26.23	0.779569	0.270737	2.83863	0.00453074	0.0301873
Scaffold10	3471140	3471452	peak34673	28.5412	-0.45402	0.194503	-2.3413	0.0192166	0.0905595
Scaffold10	3472165	3473057	peak34674	275.62	1.11879	0.210199	5.31605	1.06e-07	4.44e-06
Scaffold10	3477379	3477767	peak34679	430.296	1.15105	0.242757	4.73778	2.16e-06	5.54e-05
Scaffold10	3477574	3477733	peak34680	400.648	1.10674	0.253039	4.37046	1.24e-05	0.00024159
Scaffold10	3484341	3484697	peak34684	159.849	0.732817	0.212354	3.4468	0.00056727	0.00569734
Scaffold10	3484705	3485069	peak34685	217.672	1.0427	0.279363	3.73119	0.00019057	0.00234158
Scaffold10	3485704	3486249	peak34686	420.451	-0.708767	0.284586	-2.49934	0.0124423	0.0655575
Scaffold10	3497041	3497818	peak34692	961.188	0.684756	0.282831	2.42286	0.015399	0.0769859
Scaffold10	3499938	3500295	peak34694	104.299	-0.805824	0.281898	-2.87011	0.00410325	0.0279325
Scaffold10	3502213	3503060	peak34695	585.809	-0.830099	0.281565	-2.95649	0.00311167	0.0223971
Scaffold10	3531729	3532214	peak34715	52.3331	0.705446	0.295168	2.36959	0.0178077	0.0857417
Scaffold10	3536326	3537244	peak34722	64.2957	0.790094	0.208573	3.77541	0.00015974	0.00202516
Scaffold10	3539870	3540795	peak34727	84.8035	-0.777202	0.335165	-2.34827	0.0188608	0.0893587
Scaffold10	3547575	3548035	peak34738	19.6926	-0.810962	0.276764	-2.93128	0.00337568	0.0239205
Scaffold10	3548613	3549758	peak34739	127.931	-1.55378	0.284611	-5.46063	4.74e-08	2.28e-06
Scaffold10	3557112	3557499	peak34747	27.9485	-0.93853	0.279758	-3.35841	0.00078391	0.00742638
Scaffold10	3561688	3562069	peak34750	23.8282	-0.629289	0.240602	-2.61631	0.00888865	0.0508059
Scaffold10	3563452	3564392	peak34752	602.331	0.718506	0.230221	3.12051	0.00180535	0.0145429
Scaffold10	3590030	3591820	peak34770	226.161	0.634629	0.154476	4.10625	4.02e-05	0.00064646
Scaffold10	3591733	3592245	peak34771	36.2938	-0.488295	0.187726	-2.60582	0.0091654	0.0519855
Scaffold10	3599614	3599835	peak34780	23.3454	0.92612	0.254454	3.59607	0.00032306	0.00359846
Scaffold10	3599798	3600442	peak34781	74.2513	0.691328	0.234481	2.93601	0.00332465	0.0236298
Scaffold10	3601818	3602062	peak34782	49.5313	0.730971	0.196328	3.72406	0.00019604	0.00239562
Scaffold10	3601865	3602053	peak34783	45.0439	0.833091	0.210931	3.95107	7.78e-05	0.00112438
Scaffold10	3601866	3602232	peak34784	52.3089	0.696948	0.200376	3.48034	0.00050078	0.00515377
Scaffold10	3645781	3646438	peak34816	143.08	-1.03015	0.348667	-3.06516	0.00217553	0.0168585
Scaffold10	3648993	3649333	peak34821	19.4608	0.645758	0.258848	2.47747	0.0132319	0.0687165
Scaffold10	3653086	3653577	peak34826	35.9558	1.0655	0.256145	4.1262	3.69e-05	0.00060062
Scaffold10	3656289	3658180	peak34829	160.798	0.494777	0.188681	2.62015	0.00878899	0.0503615
Scaffold10	3660190	3660444	peak34832	44.89	0.514251	0.174515	2.94997	0.00317806	0.0227823
Scaffold10	3670954	3671160	peak34854	23.6904	0.547339	0.216315	2.50743	0.0121612	0.0644921
Scaffold10	3688089	3688821	peak34878	57.699	0.465869	0.201979	2.29432	0.0217724	0.099297
Scaffold10	3712072	3712435	peak34902	157.36	1.2183	0.223821	5.4332	5.54e-08	2.58e-06
Scaffold10	3712237	3712416	peak34903	117.553	1.02681	0.248384	4.12735	3.67e-05	0.00059809
Scaffold10	3714092	3714834	peak34906	290.018	-1.66128	0.289558	-5.77898	7.52e-09	4.88e-07
Scaffold10	3715100	3715288	peak34907	113.145	-0.840974	0.239828	-3.51365	0.00044199	0.00465417
Scaffold10	3715117	3715390	peak34908	123.995	-0.822076	0.241499	-3.41137	0.00064637	0.0063416
Scaffold10	3716276	3716498	peak34909	46.9715	-1.2556	0.220912	-5.67223	1.41e-08	8.28e-07
Scaffold10	3765422	3766216	peak34980	78.0413	1.01409	0.197246	5.12538	2.97e-07	1.06e-05
Scaffold10	3776212	3777533	peak34989	112.08	0.590111	0.183747	3.20335	0.0013584	0.0115833
Scaffold10	3790607	3790870	peak34995	70.6125	-0.943065	0.324431	-2.94162	0.00326499	0.0232759
Scaffold10	3798113	3798816	peak35002	34.8482	0.830724	0.209572	3.92399	8.71e-05	0.00123226
Scaffold10	3809515	3810325	peak35011	290.616	1.0671	0.267472	3.99985	6.34e-05	0.00094542
Scaffold10	3810492	3811350	peak35013	369.444	-1.16779	0.284251	-4.11414	3.89e-05	0.00062807
Scaffold10	3811716	3812436	peak35014	460.095	0.579677	0.214292	2.70573	0.00681553	0.041478
Scaffold10	3821909	3822142	peak35023	22.7603	-0.851333	0.272746	-3.11787	0.0018216	0.0146474
Scaffold10	3822033	3822570	peak35024	81.4735	-0.875717	0.300479	-2.92207	0.00347716	0.0244791
Scaffold10	3841292	3841839	peak35040	45.2384	0.766425	0.270826	2.81602	0.00486232	0.0319513
Scaffold10	3857002	3857278	peak35048	17.1917	0.669531	0.256804	2.58354	0.00977927	0.0545927
Scaffold10	3857639	3858008	peak35052	29.6493	0.637522	0.217936	2.9149	0.00355808	0.0249118
Scaffold10	3858328	3859012	peak35053	64.6981	0.610369	0.209984	2.89594	0.00378028	0.0261478
Scaffold10	3861323	3861750	peak35056	45.7512	0.642575	0.202078	3.16373	0.00155764	0.0129324
Scaffold10	3862329	3862513	peak35057	16.7647	-0.645156	0.282063	-2.29179	0.0219177	0.0997912
Scaffold10	3863808	3865484	peak35059	144.335	0.498282	0.188168	2.64872	0.00807975	0.0471983
Scaffold10	3871727	3872393	peak35066	61.5212	1.58945	0.242879	6.49495	8.31e-11	1.06e-08
Scaffold10	3873979	3874840	peak35070	59.188	1.00203	0.240792	4.1281	3.66e-05	0.00059647
Scaffold10	3874749	3874954	peak35071	20.9267	0.790353	0.263997	2.94315	0.00324889	0.0231845
Scaffold10	3880997	3881879	peak35076	58.7116	1.38667	0.282885	4.84564	1.26e-06	3.53e-05
Scaffold10	3892100	3892786	peak35084	130.403	1.76091	0.258407	6.76564	1.33e-11	2.29e-09
Scaffold10	3896747	3897319	peak35086	139.084	-0.733101	0.246697	-2.97282	0.0029508	0.0214775
Scaffold10	3907934	3908302	peak35091	51.7248	0.564532	0.21199	2.64792	0.00809886	0.0472803
Scaffold10	3917213	3917856	peak35101	213.61	-1.36175	0.300031	-4.52549	6.03e-06	0.00013143
Scaffold10	3928771	3929012	peak35106	79.9522	1.26993	0.269017	4.67922	2.88e-06	7.04e-05
Scaffold10	3928815	3928979	peak35107	72.7215	1.36539	0.279603	4.83259	1.35e-06	3.73e-05
Scaffold10	3931329	3932200	peak35109	351.93	0.923885	0.219731	4.20068	2.66e-05	0.00045851
Scaffold10	3935803	3935988	peak35111	35.5427	1.32643	0.261126	5.01541	5.29e-07	1.72e-05
Scaffold10	3938946	3939113	peak35113	215.865	1.05191	0.30785	3.42596	0.00061263	0.00606401
Scaffold10	3944747	3945234	peak35118	98.7511	0.930616	0.233597	3.97108	7.15e-05	0.00104754
Scaffold10	3945361	3945714	peak35119	59.0512	-1.22263	0.315551	-3.83444	0.00012585	0.00166725
Scaffold10	3947436	3949487	peak35120	807.197	0.764317	0.294153	2.59397	0.00948738	0.0533753
Scaffold10	3950220	3950937	peak35121	276.902	1.49062	0.303773	4.86796	1.13e-06	3.23e-05
Scaffold10	3952420	3953007	peak35122	189.859	1.08257	0.224697	4.81329	1.48e-06	4.04e-05
Scaffold10	3955792	3956585	peak35124	209.903	0.723188	0.260009	2.78393	0.00537044	0.0344604
Scaffold10	3960766	3961861	peak35129	149.318	1.34851	0.235328	5.71029	1.13e-08	6.91e-07
Scaffold10	3961768	3961933	peak35130	27.2924	0.746693	0.237347	3.12129	0.00180059	0.0145155
Scaffold10	3962365	3963558	peak35131	328.881	-1.14696	0.293394	-3.94383	8.02e-05	0.00115165
Scaffold10	3974218	3974604	peak35147	42.4635	1.26825	0.251711	4.98308	6.26e-07	1.98e-05
Scaffold10	3976099	3976911	peak35148	209.693	-1.121	0.258428	-4.35011	1.36e-05	0.00026136
Scaffold10	3977093	3977471	peak35149	46.2471	1.30308	0.237231	5.44898	5.07e-08	2.4e-06
Scaffold10	3988165	3988576	peak35163	32.7975	-0.816082	0.237971	-3.42867	0.00060655	0.00601366
Scaffold10	3991391	3992229	peak35166	64.3613	-0.68985	0.137604	-5.0173	5.24e-07	1.71e-05
Scaffold10	3992669	3993206	peak35167	29.0037	-0.6531	0.190157	-3.44009	0.00058152	0.0058136
Scaffold10	4005152	4005329	peak35183	22.8541	0.559062	0.216096	2.58558	0.0097214	0.054352
Scaffold10	4015332	4015526	peak35198	20.3486	0.629672	0.262304	2.36354	0.0181011	0.0867262
Scaffold10	4018221	4019234	peak35200	348.083	0.791755	0.29757	2.65458	0.00794077	0.0465368
Scaffold10	4019112	4019572	peak35201	39.3167	0.532037	0.197052	2.6845	0.00726383	0.0434934
Scaffold10	4026350	4026784	peak35207	31.5065	0.618301	0.206895	2.98525	0.00283348	0.0207802
Scaffold10	4029949	4030658	peak35214	48.8274	0.742921	0.163331	4.54075	5.61e-06	0.00012344
Scaffold10	4035982	4037029	peak35220	56.2344	0.895763	0.209614	4.25103	2.13e-05	0.000379
Scaffold10	4038291	4038572	peak35223	23.2463	-0.645071	0.21284	-3.0336	0.00241658	0.0183253
Scaffold10	4041190	4041570	peak35231	40.9938	0.429605	0.161254	2.66067	0.00779857	0.0459283
Scaffold10	4043095	4043723	peak35233	56.7211	0.453152	0.177292	2.55387	0.0106534	0.0583269
Scaffold10	4072964	4073499	peak35258	103.981	0.754686	0.250189	3.0174	0.00254954	0.0191054
Scaffold10	4078352	4079017	peak35261	79.4417	1.17125	0.215595	5.40262	6.57e-08	2.98e-06
Scaffold10	4079973	4080163	peak35262	58.2238	0.611816	0.228531	2.68481	0.00725703	0.0434741
Scaffold10	4080597	4080851	peak35263	52.8896	0.726548	0.212389	3.41874	0.00062911	0.00620261
Scaffold10	4083409	4083884	peak35266	104.679	0.929255	0.296907	3.13837	0.00169892	0.0138417
Scaffold10	4087070	4087242	peak35268	168.135	0.96124	0.286674	3.33324	0.00085841	0.0080019
Scaffold10	4087070	4087259	peak35269	172.539	0.966468	0.278124	3.45729	0.00054564	0.00552909
Scaffold10	4087070	4087303	peak35270	174.583	0.959768	0.276162	3.45833	0.00054353	0.0055102
Scaffold10	4089658	4090723	peak35273	197.907	0.989727	0.2184	4.52254	6.11e-06	0.00013293
Scaffold10	4094004	4094438	peak35276	37.7616	0.565966	0.220515	2.55998	0.0104678	0.0575705
Scaffold10	4100073	4100295	peak35281	84.5372	1.74647	0.297613	5.80872	6.3e-09	4.23e-07
Scaffold10	4100103	4100287	peak35282	82.9165	1.74168	0.30236	5.69702	1.22e-08	7.35e-07
Scaffold10	4100105	4100287	peak35283	82.8409	1.74094	0.302344	5.69483	1.23e-08	7.43e-07
Scaffold10	4100111	4100287	peak35284	82.7593	1.74153	0.302075	5.70174	1.19e-08	7.2e-07
Scaffold10	4101330	4101745	peak35285	134.032	-1.96209	0.229334	-8.53876	1.36e-17	1.92e-14
Scaffold10	4105765	4106169	peak35287	418.189	1.29166	0.253945	5.08265	3.72e-07	1.29e-05
Scaffold10	4108000	4108193	peak35288	112.989	0.804854	0.258046	3.10944	0.00187439	0.0149831
Scaffold10	4108000	4108249	peak35289	122.155	0.807576	0.251857	3.19705	0.00138842	0.0117936
Scaffold10	4109206	4110161	peak35291	470.686	0.827768	0.26556	3.11716	0.00182603	0.0146816
Scaffold10	4112509	4113673	peak35292	367.862	0.965637	0.190231	5.07274	3.92e-07	1.34e-05
Scaffold10	4114536	4114798	peak35293	61.1266	1.08238	0.26856	4.00276	6.26e-05	0.00093532
Scaffold10	4114635	4116510	peak35294	1103.91	0.907061	0.28261	3.21086	0.00132341	0.0113469
Scaffold10	4118670	4119272	peak35295	163.438	1.81166	0.243816	7.38538	1.52e-13	5.17e-11
Scaffold10	4127971	4128523	peak35310	92.0699	0.475136	0.144407	3.28639	0.00101482	0.00915751
Scaffold10	4128326	4128478	peak35311	73.9645	0.5477	0.202134	2.70426	0.00684562	0.0415995
Scaffold10	4128326	4128515	peak35312	77.3585	0.553142	0.196807	2.80522	0.00502819	0.0327293
Scaffold10	4128333	4128787	peak35313	85.5656	0.517189	0.17358	2.97445	0.00293516	0.0213875
Scaffold10	4136361	4137011	peak35318	215.036	0.878687	0.232441	3.78124	0.00015605	0.00198686
Scaffold10	4169383	4169797	peak35344	41.6014	0.780335	0.201118	3.85386	0.00011627	0.00156284
Scaffold10	4172837	4173381	peak35346	44.4732	-0.490186	0.175769	-2.78499	0.00535293	0.034377
Scaffold10	4176889	4177409	peak35358	44.8783	-2.04353	0.257138	-7.92053	2.36e-15	1.41e-12
Scaffold10	4177274	4177781	peak35359	33.4132	-2.0383	0.245558	-8.27054	1.33e-16	1.21e-13
Scaffold10	4181499	4181782	peak35360	20.1187	-0.962173	0.2369	-4.06553	4.79e-05	0.00074678
Scaffold10	4181605	4181894	peak35361	23.7409	-0.848962	0.212149	-4.00503	6.2e-05	0.00092871
Scaffold10	4186826	4187378	peak35365	48.6286	-0.560738	0.217456	-2.57907	0.00990665	0.0551374
Scaffold10	4214011	4214276	peak35393	25.6716	-0.66096	0.207739	-3.18259	0.00145963	0.0122843
Scaffold10	4216003	4216640	peak35396	39.2991	-0.466656	0.185236	-2.51921	0.0117617	0.0628918
Scaffold10	4220034	4220274	peak35407	24.4686	-0.5509	0.215137	-2.56108	0.0104347	0.0574387
Scaffold10	4233076	4233244	peak35420	21.7461	0.627344	0.229523	2.72887	0.00635527	0.0392394
Scaffold10	4243243	4243491	peak35433	24.3015	-0.578157	0.197169	-2.93521	0.00333318	0.0236726
Scaffold10	4243301	4243627	peak35434	23.7449	-0.547152	0.21132	-2.59231	0.00953341	0.053583
Scaffold10	4257318	4257956	peak35443	119.149	-1.31225	0.336114	-3.93058	8.47e-05	0.00120478
Scaffold10	4261992	4262749	peak35445	83.2939	-1.01592	0.252621	-4.02681	5.65e-05	0.00085926
Scaffold10	4270000	4271282	peak35452	297.383	0.968875	0.191509	5.05794	4.24e-07	1.43e-05
Scaffold10	4274096	4274288	peak35454	93.5146	0.999457	0.271101	3.69369	0.00022102	0.00263792
Scaffold10	4274096	4274292	peak35455	93.6143	0.996818	0.2711	3.68403	0.00022957	0.00272048
Scaffold10	4284885	4285861	peak35462	170.765	-0.990246	0.295724	-3.37202	0.0007462	0.00713107
Scaffold10	4290726	4290995	peak35468	55.8835	-0.774267	0.28084	-2.75289	0.00590724	0.0371101
Scaffold10	4298460	4299268	peak35470	280.442	-0.648207	0.244764	-2.65464	0.00793924	0.0465333
Scaffold10	4302004	4302765	peak35478	204.068	-0.540752	0.210285	-2.57286	0.0100863	0.0559176
Scaffold10	4308079	4309313	peak35482	129.834	0.454569	0.179277	2.53295	0.0113106	0.061017
Scaffold10	4309199	4310846	peak35483	239.279	0.768741	0.194532	3.95337	7.71e-05	0.00111516
Scaffold10	4313649	4315497	peak35484	646.341	-0.983147	0.292077	-3.363	0.00077101	0.00732702
Scaffold10	4319484	4320152	peak35494	63.5844	0.738012	0.224797	3.25783	0.00112269	0.0099151
Scaffold10	4327202	4328623	peak35503	280.495	0.907438	0.159373	5.6909	1.26e-08	7.56e-07
Scaffold10	4333074	4333307	peak35505	27.1631	-1.18212	0.209681	-5.6322	1.78e-08	9.99e-07
Scaffold10	4333236	4334212	peak35506	308.037	-0.791872	0.272999	-2.88527	0.00391078	0.0268509
Scaffold10	4335601	4336535	peak35508	120.593	-0.755752	0.212018	-3.5618	0.00036832	0.00400548
Scaffold10	4343961	4344587	peak35520	41.4494	-0.484368	0.191608	-2.53166	0.0113523	0.061172
Scaffold10	4351505	4351702	peak35532	22.8941	-0.561826	0.229549	-2.44098	0.0146475	0.0741201
Scaffold10	4351508	4351683	peak35533	21.9814	-0.540697	0.234822	-2.296	0.0216758	0.0990115
Scaffold10	4351513	4351680	peak35534	21.7909	-0.546582	0.235373	-2.31599	0.0205588	0.0954761
Scaffold10	4352502	4353192	peak35535	91.858	-0.860532	0.339837	-2.57978	0.00988636	0.0550569
Scaffold10	4352997	4353382	peak35536	37.1063	-0.649724	0.262039	-2.47959	0.0131534	0.0684025
Scaffold10	4361842	4362441	peak35544	41.0659	-0.599312	0.227136	-2.64081	0.00827081	0.0480523
Scaffold10	4370192	4370586	peak35550	33.566	-0.941811	0.296326	-3.18401	0.00145252	0.0122342
Scaffold10	4370531	4371237	peak35551	128.141	-0.831221	0.282591	-2.95524	0.00312428	0.022465
Scaffold10	4371566	4372427	peak35552	193.115	-1.89572	0.321331	-5.90276	3.57e-09	2.62e-07
Scaffold10	4373398	4374517	peak35555	265.576	-0.733312	0.281523	-2.6128	0.00898027	0.0512193
Scaffold10	4387456	4388589	peak35566	238.712	-0.693457	0.259224	-2.68506	0.0072516	0.0434544
Scaffold10	4391879	4392422	peak35568	51.5921	-1.11177	0.329398	-3.40664	0.00065767	0.00642895
Scaffold10	4399699	4400371	peak35574	609.947	0.551962	0.221763	2.48939	0.0127963	0.0670162
Scaffold10	4418846	4419797	peak35585	355.017	0.548852	0.225581	2.43549	0.0148717	0.0749557
Scaffold10	4421469	4421869	peak35586	63.4024	0.649119	0.176295	3.68295	0.00023055	0.00272974
Scaffold10	4424292	4425135	peak35589	146.627	0.713988	0.21698	3.28835	0.00100777	0.00911267
Scaffold10	4428427	4429662	peak35591	251.347	-1.44194	0.258249	-5.5631	2.65e-08	1.4e-06
Scaffold10	4429510	4429960	peak35592	66.3529	-0.418858	0.16526	-2.53751	0.0111644	0.0604086
Scaffold10	4449491	4449687	peak35604	68.0685	-0.909738	0.267205	-3.41291	0.00064274	0.00631132
Scaffold10	4449516	4450734	peak35605	264.539	-0.733827	0.284346	-2.59542	0.00944763	0.0532205
Scaffold10	4458729	4459766	peak35613	165.637	0.872093	0.191247	4.55594	5.22e-06	0.00011595
Scaffold10	4460012	4460989	peak35615	121.6	0.637223	0.207489	3.06595	0.00216976	0.0168245
Scaffold10	4461929	4462115	peak35616	50.971	1.45542	0.231278	6.24316	4.29e-10	4.38e-08
Scaffold10	4485775	4486035	peak35634	39.0144	-0.744275	0.242431	-3.06877	0.00214939	0.0166986
Scaffold10	4491579	4492390	peak35641	126.699	-0.750393	0.240797	-3.11845	0.00181802	0.0146228
Scaffold10	4495914	4496232	peak35643	62.7615	0.573869	0.205627	2.78604	0.00533567	0.034292
Scaffold10	4496052	4496338	peak35644	62.008	0.596235	0.213256	2.79145	0.00524719	0.0338565
Scaffold10	4498073	4498248	peak35647	24.9626	1.11496	0.28186	3.89327	9.89e-05	0.00136769
Scaffold10	4498229	4499379	peak35648	204.917	0.879082	0.182952	4.79971	1.59e-06	4.26e-05
Scaffold10	4524053	4525345	peak35678	127.65	-0.510001	0.207516	-2.4574	0.0139947	0.0717267
Scaffold10	4531365	4532549	peak35690	156.87	0.498985	0.175309	2.84503	0.00444074	0.0297275
Scaffold10	4536244	4536776	peak35694	41.0402	-0.515466	0.204764	-2.51792	0.0118051	0.0630682
Scaffold10	4552867	4553288	peak35714	21.2411	0.928177	0.276796	3.2961	0.00098036	0.00890741
Scaffold10	4564600	4565143	peak35740	64.4131	0.760893	0.202065	3.75157	0.00017573	0.00218989
Scaffold10	4564958	4565137	peak35741	40.578	0.985314	0.245449	3.99264	6.53e-05	0.00097036
Scaffold10	4564961	4565132	peak35742	39.5269	0.98926	0.248991	3.95059	7.8e-05	0.00112625
Scaffold10	4571078	4572018	peak35745	321.381	-0.645182	0.26133	-2.47403	0.0133598	0.0692376
Scaffold10	4585728	4587128	peak35761	515.599	0.872191	0.237001	3.68487	0.00022881	0.00271526
Scaffold10	4591252	4591412	peak35763	62.1501	0.693055	0.299313	2.3052	0.0211556	0.0973961
Scaffold10	4620958	4621218	peak35777	41.0429	1.8182	0.261005	6.87331	6.27e-12	1.21e-09
Scaffold10	4621024	4621410	peak35778	47.6139	1.61144	0.238767	6.68441	2.32e-11	3.64e-09
Scaffold10	4624690	4624870	peak35781	43.7823	0.453368	0.188992	2.40444	0.0161974	0.0799214
Scaffold10	4624722	4624881	peak35783	40.615	0.486857	0.189007	2.58172	0.00983101	0.0548205
Scaffold10	4625757	4626345	peak35785	228.634	0.788373	0.239476	3.29038	0.00100053	0.00905648
Scaffold10	4628864	4629745	peak35787	149.874	0.673048	0.170482	3.94951	7.83e-05	0.00112981
Scaffold10	4642735	4643373	peak35802	44.0674	-0.802805	0.196146	-4.09119	4.29e-05	0.00068312
Scaffold10	4645286	4645709	peak35803	33.5505	0.878979	0.216734	4.02952	5.59e-05	0.0008513
Scaffold10	4647640	4648819	peak35804	275.919	-0.849464	0.247178	-3.44918	0.00056229	0.00565731
Scaffold10	4650572	4651218	peak35807	66.8653	1.32014	0.247663	5.3027	1.14e-07	4.73e-06
Scaffold10	4653399	4653889	peak35808	60.7264	-0.642523	0.273928	-2.35335	0.0186052	0.0885026
Scaffold10	4655109	4655591	peak35810	35.0809	0.820886	0.227349	3.57908	0.0003448	0.00379585
Scaffold10	4655402	4655572	peak35811	21.8935	0.873133	0.229365	3.76005	0.00016988	0.0021304
Scaffold10	4657361	4657833	peak35815	51.9089	0.725411	0.22533	3.21146	0.00132062	0.0113253
Scaffold10	4659372	4661075	peak35822	218.651	-1.31992	0.210367	-6.27745	3.44e-10	3.64e-08
Scaffold10	4672963	4674043	peak35827	223.206	1.09285	0.235713	4.63189	3.62e-06	8.57e-05
Scaffold10	4676760	4677105	peak35830	35.1305	0.944962	0.21811	4.30413	1.68e-05	0.00031084
Scaffold10	4678331	4678961	peak35831	77.6498	1.92015	0.248704	7.64663	2.06e-14	8.9e-12
Scaffold10	4680613	4681108	peak35833	138.42	-2.28996	0.332865	-6.82837	8.59e-12	1.59e-09
Scaffold10	4682362	4683808	peak35835	458.168	1.09761	0.193909	5.65953	1.52e-08	8.79e-07
Scaffold10	4697435	4697687	peak35854	25.6623	0.463637	0.200043	2.30283	0.0212883	0.0977783
Scaffold10	4697968	4698660	peak35855	93.5887	0.45706	0.16555	2.75708	0.00583195	0.0367426
Scaffold10	4698942	4699862	peak35856	57.3529	-0.886803	0.226279	-3.91857	8.91e-05	0.00125444
Scaffold10	4699675	4699868	peak35857	25.349	-0.861112	0.262367	-3.28045	0.00103643	0.00930312
Scaffold10	4707576	4707710	peak35867	19.2217	-0.674081	0.294468	-2.29228	0.0218896	0.0996845
Scaffold10	4709227	4709467	peak35870	21.3586	0.698565	0.272513	2.54472	0.0109365	0.0595202
Scaffold10	4713097	4713889	peak35873	178.487	1.07711	0.242774	4.43388	9.26e-06	0.00018851
Scaffold10	4717660	4717905	peak35877	28.7027	-0.559708	0.243534	-2.29742	0.0215947	0.0987649
Scaffold10	4719350	4720823	peak35880	158.076	1.05936	0.210684	5.01799	5.22e-07	1.7e-05
Scaffold10	4734360	4734727	peak35907	41.8493	0.409691	0.152556	2.68303	0.00729579	0.0436233
Scaffold10	4742991	4743495	peak35914	61.116	1.39061	0.239043	5.77924	7.5e-09	4.88e-07
Scaffold10	4756151	4756366	peak35921	63.9637	0.48673	0.203759	2.38471	0.0170926	0.083289
Scaffold10	4756446	4756840	peak35922	209.563	0.701149	0.223566	3.13883	0.00169626	0.013826
Scaffold10	4756652	4756819	peak35923	178.361	0.719534	0.235565	3.05852	0.00222432	0.0171614
Scaffold10	4756652	4756828	peak35924	182.708	0.713049	0.233565	3.05669	0.00223794	0.0172461
Scaffold10	4756652	4756828	peak35925	182.708	0.713049	0.233565	3.05669	0.00223794	0.0172461
Scaffold10	4756652	4756833	peak35926	184.085	0.708426	0.233607	3.03632	0.00239487	0.0181948
Scaffold10	4756652	4756833	peak35927	184.085	0.708426	0.233607	3.03632	0.00239487	0.0181948
Scaffold10	4756652	4756838	peak35928	184.425	0.710219	0.233527	3.04503	0.00232654	0.0177726
Scaffold10	4756652	4756853	peak35929	185.193	0.710173	0.233642	3.04329	0.00234008	0.0178632
Scaffold10	4756656	4756881	peak35930	191.846	0.675943	0.230933	2.93	0.00338966	0.0239916
Scaffold10	4769836	4771315	peak35939	747.28	0.557143	0.237151	2.35133	0.0187065	0.0888255
Scaffold10	4772729	4773263	peak35942	167.147	-0.745027	0.28767	-2.6064	0.00915006	0.0519436
Scaffold10	4780508	4781747	peak35949	254.592	0.423336	0.166486	2.54368	0.0109692	0.0596288
Scaffold10	4830764	4832171	peak36002	93.3869	0.976774	0.19222	5.06712	4.04e-07	1.38e-05
Scaffold10	4832512	4832926	peak36003	38.2491	0.484747	0.200925	2.40333	0.0162464	0.0801073
Scaffold10	4837219	4837962	peak36005	69.7223	1.2102	0.200999	5.99438	2.04e-09	1.61e-07
Scaffold10	4837770	4837962	peak36006	27.0732	0.971749	0.195466	4.9299	8.23e-07	2.47e-05
Scaffold10	4840837	4841023	peak36009	22.7487	0.818275	0.30153	2.66651	0.0076643	0.0453134
Scaffold10	4840858	4841089	peak36010	26.7728	0.738217	0.282802	2.57472	0.0100322	0.0556613
Scaffold10	4843372	4843822	peak36014	77.2918	0.961166	0.25209	3.79504	0.00014762	0.00189635
Scaffold10	4861472	4863193	peak36035	132.528	1.22048	0.185587	6.55907	5.41e-11	7.49e-09
Scaffold10	4864600	4865120	peak36036	28.4368	-0.947738	0.258747	-3.65944	0.00025277	0.00294883
Scaffold10	4869675	4869910	peak36044	25.3243	0.488596	0.193394	2.50046	0.0124032	0.0654366
Scaffold10	4869713	4869915	peak36045	23.5864	0.488047	0.203384	2.37395	0.0175987	0.0851207
Scaffold10	4876339	4877285	peak36059	82.3823	2.37463	0.300387	7.71251	1.23e-14	5.89e-12
Scaffold10	4881699	4883163	peak36061	131.963	0.715094	0.153717	4.64624	3.38e-06	8.06e-05
Scaffold10	4890020	4890794	peak36069	84.71	0.877643	0.229593	3.80417	0.00014228	0.00184
Scaffold10	4890651	4891216	peak36070	52.4365	-0.505597	0.209963	-2.41113	0.015903	0.0788306
Scaffold10	4902773	4903050	peak36096	19.1908	0.781101	0.26228	2.92714	0.00342099	0.024159
Scaffold10	4926787	4928084	peak36130	108.172	0.587293	0.206828	2.83056	0.00464663	0.0308025
Scaffold10	4928064	4928763	peak36131	139.367	1.38842	0.276452	5.00497	5.59e-07	1.8e-05
Scaffold10	4929405	4930077	peak36135	62.678	0.656161	0.209088	3.12638	0.00176974	0.0143103
Scaffold10	4934712	4935134	peak36138	63.0797	0.447109	0.154665	2.88667	0.00389343	0.0267636
Scaffold10	4936036	4936428	peak36140	27.0358	-0.740362	0.275703	-2.69033	0.00713825	0.0429594
Scaffold10	4936329	4936597	peak36141	22.6109	-0.692928	0.252753	-2.74615	0.00603	0.037669
Scaffold10	4938013	4938189	peak36144	25.7976	0.53978	0.187369	2.87055	0.00409761	0.0279031
Scaffold10	4938072	4938649	peak36145	86.7418	0.568425	0.174539	3.25543	0.0011322	0.00998203
Scaffold10	4942474	4944135	peak36150	156.855	0.521719	0.16746	3.11005	0.00187058	0.014964
Scaffold10	4948373	4948909	peak36153	79.5653	0.630173	0.170066	3.70019	0.00021544	0.00258611
Scaffold10	4955452	4955818	peak36161	18.7532	-0.940319	0.26312	-3.55923	0.00037194	0.00403654
Scaffold10	4960197	4961159	peak36170	136.271	0.960687	0.223966	4.27259	1.93e-05	0.00035024
Scaffold10	4970424	4970608	peak36190	16.7206	-0.699051	0.300145	-2.3274	0.0199438	0.0932573
Scaffold10	4977138	4978028	peak36195	63.0485	-0.723063	0.259585	-2.79069	0.00525963	0.0339187
Scaffold10	4978935	4979311	peak36196	32.081	0.528412	0.179985	2.93029	0.00338644	0.0239728
Scaffold10	4979223	4979418	peak36197	25.0011	0.561801	0.208429	2.68327	0.00729055	0.0436042
Scaffold10	4982173	4982330	peak36200	26.1946	1.31506	0.258755	4.99208	5.97e-07	1.9e-05
Scaffold10	4982177	4983260	peak36201	70.4829	0.696352	0.19878	3.48246	0.00049682	0.00512423
Scaffold10	4987333	4987526	peak36206	18.6156	-0.768766	0.24205	-3.17372	0.001505	0.012595
Scaffold10	4992251	4992454	peak36214	23.5889	0.75861	0.269294	2.80278	0.00506648	0.0329381
Scaffold10	4992329	4992493	peak36215	22.3616	0.785826	0.272105	2.86988	0.00410627	0.0279449
Scaffold10	5002520	5003161	peak36229	34.5128	0.837238	0.268416	3.07773	0.00208583	0.0163257
Scaffold10	5006833	5007560	peak36233	114.259	-1.55084	0.336322	-4.57709	4.71e-06	0.00010664
Scaffold10	5010157	5011943	peak36237	139.925	-0.669566	0.161475	-4.14724	3.37e-05	0.00055763
Scaffold10	5018665	5019163	peak36248	37.0475	1.31805	0.258276	5.01396	5.33e-07	1.73e-05
Scaffold10	5021619	5023409	peak36251	148.206	0.421342	0.157468	2.67197	0.00754082	0.0447734
Scaffold10	5023216	5023406	peak36252	33.8493	1.10318	0.267967	4.07291	4.64e-05	0.00072822
Scaffold10	5024785	5025304	peak36255	79.8063	1.82231	0.326646	5.4579	4.82e-08	2.31e-06
Scaffold10	5026634	5027433	peak36258	86.5606	0.777662	0.247927	3.1299	0.00174865	0.0141762
Scaffold10	5028537	5030037	peak36261	72.1398	1.19179	0.291766	4.01653	5.91e-05	0.00089223
Scaffold10	5031499	5031757	peak36263	18.4491	-0.791567	0.238968	-3.31263	0.00092423	0.00848881
Scaffold10	5037710	5038184	peak36273	39.7826	0.644399	0.250852	2.54563	0.010908	0.0594337
Scaffold10	5039394	5039579	peak36275	21.7825	-0.701143	0.254248	-2.75573	0.00585606	0.0368461
Scaffold10	5041460	5041750	peak36277	28.7047	-1.43907	0.290013	-4.92259	8.54e-07	2.55e-05
Scaffold10	5041553	5041786	peak36278	29.5973	-1.37334	0.286373	-4.76178	1.92e-06	4.99e-05
Scaffold10	5041588	5041760	peak36279	24.3955	-1.51153	0.297466	-5.02924	4.92e-07	1.63e-05
Scaffold10	5042780	5043921	peak36280	123.153	-2.05488	0.323133	-6.27119	3.58e-10	3.76e-08
Scaffold10	5044569	5044863	peak36281	26.0429	1.28027	0.272257	4.62485	3.75e-06	8.81e-05
Scaffold10	5047032	5047580	peak36284	54.8455	1.2248	0.266913	4.53219	5.84e-06	0.00012772
Scaffold10	5048519	5049252	peak36286	84.652	0.96726	0.293005	3.2842	0.00102274	0.0092133
Scaffold10	5050580	5050957	peak36289	42.711	-1.03641	0.246893	-4.20006	2.67e-05	0.00045967
Scaffold10	5052874	5053401	peak36291	77.3821	1.18617	0.267959	4.37137	1.23e-05	0.00024075
Scaffold10	5053929	5054137	peak36292	36.0332	-0.8941	0.312486	-2.85457	0.00430957	0.0290278
Scaffold10	5054005	5054228	peak36293	60.8629	-1.10998	0.322087	-3.44183	0.00057778	0.00578854
Scaffold10	5054051	5054812	peak36294	173.775	-1.66856	0.315877	-5.28584	1.25e-07	5.12e-06
Scaffold10	5056843	5057440	peak36296	117.914	-1.27241	0.296082	-4.30652	1.66e-05	0.00030817
Scaffold10	5059520	5060071	peak36298	102.996	0.599885	0.247325	2.42618	0.0152588	0.0764802
Scaffold10	5062510	5062912	peak36299	179.01	1.24774	0.279098	4.47247	7.73e-06	0.00016244
Scaffold10	5063657	5063956	peak36302	36.0547	0.842307	0.288517	2.89403	0.00380337	0.0262564
Scaffold10	5072732	5073722	peak36312	243.444	-1.70309	0.291773	-5.78722	7.16e-09	4.69e-07
Scaffold10	5075664	5076104	peak36315	109.239	1.08375	0.253477	4.27727	1.89e-05	0.00034406
Scaffold10	5080372	5081222	peak36318	112.834	-1.55121	0.255151	-6.05308	1.42e-09	1.19e-07
Scaffold10	5084260	5084454	peak36324	31.0095	-0.550995	0.22392	-2.458	0.0139712	0.0716234
Scaffold10	5084265	5084497	peak36325	32.3101	-0.508845	0.220578	-2.30507	0.0211626	0.0974218
Scaffold10	5088047	5088884	peak36329	122.972	-0.80735	0.197565	-4.08653	4.38e-05	0.00069308
Scaffold10	5095486	5096208	peak36333	96.1838	-0.804562	0.295628	-2.74403	0.00606891	0.037862
Scaffold10	5096954	5097788	peak36334	116.268	-1.32118	0.294949	-4.43445	9.23e-06	0.00018811
Scaffold10	5098299	5098783	peak36337	69.5888	0.522439	0.213045	2.44536	0.0144706	0.0734699
Scaffold10	5105938	5107395	peak36343	241.568	-1.45222	0.273389	-5.26484	1.4e-07	5.65e-06
Scaffold10	5110016	5110210	peak36346	39.4253	-1.16608	0.25083	-4.65297	3.27e-06	7.86e-05
Scaffold10	5117143	5117300	peak36356	29.8822	-0.67357	0.230194	-2.92217	0.00347602	0.0244744
Scaffold10	5117312	5117554	peak36357	23.138	-0.676601	0.224477	-3.01772	0.0025468	0.019093
Scaffold10	5118540	5119420	peak36358	88.4344	-0.826422	0.265828	-3.11236	0.00185597	0.0148759
Scaffold10	5119397	5120705	peak36360	185.024	0.614762	0.228381	2.68616	0.00722779	0.0433356
Scaffold10	5121611	5122272	peak36362	54.953	-1.23386	0.309389	-4.00361	6.24e-05	0.00093365
Scaffold10	5133542	5133690	peak36373	22.9568	-0.651642	0.232653	-2.8003	0.0051055	0.0331436
Scaffold10	5135983	5136155	peak36376	47.5949	0.830759	0.235527	3.51602	0.00043807	0.00461855
Scaffold10	5138062	5138693	peak36378	125.144	-1.88126	0.301812	-6.196	5.79e-10	5.66e-08
Scaffold10	5138963	5139596	peak36379	311.267	1.86813	0.321327	5.81846	5.94e-09	4.03e-07
Scaffold10	5142605	5143773	peak36383	357.675	-0.612658	0.257178	-2.38352	0.0171479	0.0835057
Scaffold10	5144743	5145492	peak36384	181.944	-0.857155	0.22619	-3.78733	0.00015227	0.00194582
Scaffold10	5151203	5152369	peak36390	606.015	-0.864191	0.319444	-2.7426	0.00609552	0.0380029
Scaffold10	5156855	5157056	peak36392	71.1467	-1.02713	0.300327	-3.45705	0.00054611	0.00553257
Scaffold10	5156860	5157055	peak36393	70.9661	-1.02587	0.300551	-3.45069	0.00055916	0.00563183
Scaffold10	5157896	5158517	peak36394	273.309	-0.878813	0.29385	-3.01426	0.00257608	0.0192584
Scaffold10	5159905	5160094	peak36395	161.162	1.75455	0.252003	6.94473	3.79e-12	7.92e-10
Scaffold10	5159906	5160362	peak36396	189.484	1.65953	0.228654	7.24402	4.36e-13	1.25e-10
Scaffold10	5160849	5161336	peak36397	127.394	-1.53311	0.294437	-5.21729	1.82e-07	7.04e-06
Scaffold10	5161239	5161435	peak36398	44.2649	-1.25166	0.297217	-4.21468	2.5e-05	0.00043548
Scaffold10	5163313	5164319	peak36405	418.04	1.20696	0.271626	4.43913	9.03e-06	0.00018504
Scaffold10	5164608	5165334	peak36406	60.753	-0.696894	0.224705	-3.0983	0.00194632	0.0154312
Scaffold10	5166877	5167176	peak36408	53.8998	-0.683787	0.295563	-2.31772	0.0204646	0.0951586
Scaffold10	5167125	5167748	peak36409	106.554	-0.983989	0.281405	-3.49682	0.00047085	0.00489672
Scaffold10	5168503	5168719	peak36410	20.1817	-1.45559	0.283786	-5.07369	3.9e-07	1.34e-05
Scaffold10	5174402	5175845	peak36416	418.557	-0.820516	0.331537	-2.5552	0.0106127	0.0581578
Scaffold10	5182542	5182745	peak36423	32.1967	-1.192	0.30848	-3.84259	0.00012174	0.00162104
Scaffold10	5182566	5182745	peak36424	28.7787	-1.32884	0.316148	-4.17427	2.99e-05	0.00050554
Scaffold10	5183295	5183524	peak36425	51.1882	-1.11207	0.257477	-4.32295	1.54e-05	0.00029002
Scaffold10	5183325	5183517	peak36426	48.7748	-1.08604	0.25638	-4.23985	2.24e-05	0.00039597
Scaffold10	5183325	5183624	peak36427	57.715	-0.916253	0.238893	-3.83713	0.00012448	0.00165129
Scaffold10	5183810	5184211	peak36428	59.7709	1.07542	0.255119	4.17984	2.92e-05	0.00049538
Scaffold10	5185289	5185518	peak36431	46.4001	-0.629795	0.260896	-2.41443	0.0157598	0.0783443
Scaffold10	5185320	5185499	peak36432	41.6441	-0.642759	0.266738	-2.41013	0.0159469	0.0789834
Scaffold10	5185328	5185506	peak36433	41.8406	-0.63932	0.266438	-2.39994	0.0163976	0.080703
Scaffold10	5187686	5188218	peak36435	120.762	0.723663	0.283325	2.57241	0.0100994	0.0559684
Scaffold10	5189898	5190061	peak36439	29.4391	-1.01164	0.32007	-3.12683	0.00176705	0.014294
Scaffold10	5189972	5190227	peak36440	41.7423	-1.05581	0.316113	-3.32412	0.00088696	0.00820952
Scaffold10	5190093	5190352	peak36441	43.1882	-0.750831	0.313943	-2.39287	0.016717	0.0819144
Scaffold10	5192952	5193719	peak36444	121.792	-0.640741	0.22772	-2.81691	0.00484888	0.0318859
Scaffold10	5194061	5194920	peak36445	533.302	-1.49825	0.284855	-5.29886	1.17e-07	4.81e-06
Scaffold10	5201730	5202575	peak36448	194.961	-2.08673	0.241545	-8.63727	5.76e-18	9.23e-15
Scaffold10	5204667	5205240	peak36449	34.4392	0.785835	0.240441	3.22819	0.00124576	0.0107911
Scaffold10	5205697	5206409	peak36450	445.765	-0.952911	0.285804	-3.35816	0.00078462	0.00743062
Scaffold10	5224207	5225011	peak36468	286.754	0.688315	0.207399	3.31922	0.00090269	0.00832878
Scaffold10	5226923	5227760	peak36472	90.4443	1.1745	0.23322	5.02103	5.14e-07	1.68e-05
Scaffold10	5227571	5227794	peak36473	28.7403	0.802968	0.236085	3.38215	0.00071922	0.00691135
Scaffold10	5227597	5227770	peak36474	26.4004	0.876518	0.253266	3.4426	0.00057616	0.00577495
Scaffold10	5231154	5231379	peak36480	20.7528	-0.851403	0.216143	-3.94043	8.13e-05	0.00116516
Scaffold10	5237326	5237832	peak36486	31.8647	0.726362	0.237417	3.03432	0.00241075	0.0182844
Scaffold10	5256243	5256882	peak36514	46.7084	0.483972	0.168455	2.86385	0.00418525	0.0283627
Scaffold10	5261695	5262145	peak36524	20.8505	1.30364	0.303461	4.16109	3.17e-05	0.00052972
Scaffold10	5268760	5269919	peak36532	303.884	0.644024	0.195684	3.29085	0.00099886	0.00904524
Scaffold10	5271832	5272304	peak36535	25.1834	1.48379	0.273787	5.31115	1.09e-07	4.55e-06
Scaffold10	5275874	5276122	peak36541	18.1535	1.03784	0.253379	4.00327	6.25e-05	0.00093382
Scaffold10	5275977	5276270	peak36542	18.9437	1.06989	0.25313	4.13764	3.51e-05	0.00057753
Scaffold10	5284282	5285414	peak36548	151.243	0.720038	0.20103	3.57677	0.00034786	0.0038251
Scaffold10	5316327	5317452	peak36578	276.821	-0.643498	0.24392	-2.63822	0.00833427	0.0483032
Scaffold10	5317781	5318340	peak36580	44.5033	-0.811228	0.312615	-2.58361	0.0097773	0.0545891
Scaffold10	5318237	5318712	peak36581	40.4455	-0.64966	0.27178	-2.38763	0.0169574	0.0828156
Scaffold10	5335615	5335742	peak36588	16.3899	-0.843412	0.346704	-2.43383	0.0149399	0.0752059
Scaffold10	5337451	5337728	peak36593	27.8491	0.848067	0.247833	3.38118	0.00072175	0.00693096
Scaffold10	5337615	5338029	peak36594	43.3888	0.577491	0.232724	2.46772	0.0135975	0.0701777
Scaffold10	5340187	5340862	peak36597	145.317	-0.863168	0.262228	-3.27987	0.00103855	0.00931825
Scaffold10	5361058	5361539	peak36610	55.8184	0.574456	0.201737	2.84925	0.00438226	0.0294171
Scaffold10	5371028	5371425	peak36623	29.5356	0.491616	0.186406	2.62953	0.00855025	0.0492867
Scaffold10	5389290	5389466	peak36634	32.6809	1.04925	0.277797	3.75587	0.00017274	0.0021593
Scaffold10	5389290	5389493	peak36635	33.3002	1.05945	0.274508	3.83812	0.00012398	0.00164615
Scaffold10	5389297	5389474	peak36636	32.669	1.07034	0.279259	3.81182	0.00013795	0.00179513
Scaffold10	5389297	5389483	peak36637	32.9935	1.07913	0.276322	3.88363	0.00010291	0.00141177
Scaffold10	5389297	5389502	peak36638	33.6091	1.02635	0.273738	3.72842	0.00019269	0.00236276
Scaffold10	5389312	5389496	peak36639	32.8125	1.08676	0.277139	3.89859	9.68e-05	0.00134421
Scaffold10	5389313	5389585	peak36640	34.2536	0.98774	0.271874	3.61139	0.00030456	0.0034252
Scaffold10	5416395	5417027	peak36670	29.8886	0.679096	0.270634	2.50834	0.0121301	0.0643633
Scaffold10	5432248	5432502	peak36685	22.1527	-0.879009	0.243674	-3.6086	0.00030786	0.00345677
Scaffold10	5437470	5437629	peak36693	19.371	-0.920159	0.231566	-3.97239	7.12e-05	0.00104341
Scaffold10	5437509	5437709	peak36694	18.1725	-0.854766	0.238046	-3.58984	0.00033087	0.00367059
Scaffold10	5453560	5453914	peak36707	23.1481	0.500145	0.1967	2.54124	0.011046	0.0599268
Scaffold10	5454104	5455853	peak36708	125.214	0.753296	0.170641	4.40666	1.05e-05	0.00020973
Scaffold10	5458959	5459200	peak36712	17.6616	-0.965374	0.215704	-4.47735	7.56e-06	0.00015924
Scaffold10	5468461	5469215	peak36725	69.2909	0.428721	0.173722	2.46107	0.0138523	0.0711814
Scaffold10	5471475	5471945	peak36727	38.2952	-0.832114	0.247071	-3.37002	0.00075163	0.00717013
Scaffold10	5471816	5472019	peak36728	24.7604	-0.990436	0.229237	-4.31809	1.57e-05	0.00029524
Scaffold10	5481709	5482112	peak36735	41.6339	-0.74531	0.190622	-3.90729	9.33e-05	0.00130261
Scaffold10	5481947	5482274	peak36736	35.8764	-0.712968	0.21411	-3.32654	0.00087933	0.00815305
Scaffold10	5498767	5499168	peak36753	36.7041	0.81697	0.210414	3.87346	0.0001073	0.00146219
Scaffold10	5514297	5514606	peak36765	54.9049	0.632563	0.206566	3.07442	0.00210914	0.0164702
Scaffold10	5514508	5514670	peak36767	47.7593	0.529039	0.229407	2.32443	0.0201022	0.0938691
Scaffold10	5516052	5516914	peak36768	1115.42	0.679555	0.289899	2.36287	0.018134	0.0868455
Scaffold10	5520549	5521003	peak36769	103.251	1.14496	0.214284	5.33268	9.68e-08	4.11e-06
Scaffold10	5524212	5524796	peak36771	264.545	1.53433	0.260247	5.90906	3.44e-09	2.53e-07
Scaffold10	5524667	5524928	peak36772	169.612	1.40691	0.262907	5.3636	8.16e-08	3.56e-06
Scaffold10	5525213	5526052	peak36773	714.703	1.36142	0.245815	5.55862	2.72e-08	1.42e-06
Scaffold10	5583283	5583603	peak36841	21.1361	-0.895451	0.219114	-4.09066	4.3e-05	0.00068425
Scaffold10	5593684	5594234	peak36857	48.4611	-1.143	0.201556	-5.66752	1.45e-08	8.47e-07
Scaffold10	5602342	5602857	peak36864	39.1107	-0.421065	0.177556	-2.37125	0.0177278	0.0855536
Scaffold10	5608554	5609298	peak36871	44.3822	-1.54492	0.266811	-5.77093	7.88e-09	5.08e-07
Scaffold10	5610349	5610867	peak36873	15.8758	-0.883075	0.324482	-2.70404	0.00685016	0.0416176
Scaffold10	5626686	5628777	peak36891	136.605	-0.5061	0.157665	-3.20985	0.00132805	0.0113759
Scaffold10	5630905	5631471	peak36895	50.477	1.13691	0.2236	5.05792	4.24e-07	1.43e-05
Scaffold10	5652200	5652607	peak36925	34.7372	1.20667	0.261227	4.55852	5.15e-06	0.00011478
Scaffold10	5652438	5652607	peak36926	26.2395	1.46232	0.297902	4.798	1.6e-06	4.29e-05
Scaffold10	5655025	5655520	peak36927	41.6378	0.723096	0.26111	2.74636	0.00602607	0.0376665
Scaffold10	5656042	5656265	peak36929	21.1132	0.6	0.24747	2.39016	0.0168412	0.0823662
Scaffold10	5656777	5657607	peak36930	114.601	1.62247	0.235643	6.84634	7.58e-12	1.43e-09
Scaffold10	5658325	5658868	peak36931	86.099	1.3687	0.208438	6.54353	6.01e-11	8.08e-09
Scaffold10	5661032	5661831	peak36934	192.976	1.20561	0.258595	4.65826	3.19e-06	7.69e-05
Scaffold10	5671766	5672447	peak36943	26.7985	-0.809722	0.236789	-3.42467	0.00061555	0.00608937
Scaffold10	5703646	5704138	peak36969	34.6375	-0.850219	0.268694	-3.16486	0.00155157	0.0128946
Scaffold10	5707007	5707264	peak36974	16.835	-0.805772	0.258696	-3.11921	0.00181336	0.0145922
Scaffold10	5707090	5707366	peak36975	18.6473	-0.701759	0.249806	-2.81405	0.00489211	0.0320621
Scaffold10	5718396	5719136	peak36984	74.8557	0.36652	0.157305	2.32764	0.0199314	0.0932198
Scaffold10	5742031	5742596	peak37004	27.1886	0.962845	0.233002	4.0818	4.47e-05	0.00070492
Scaffold10	5760984	5761820	peak37030	86.9518	-0.623803	0.176695	-3.52999	0.00041557	0.00441812
Scaffold10	5765449	5765688	peak37032	18.129	-0.955889	0.246939	-3.87132	0.00010825	0.00147191
Scaffold10	5765847	5766532	peak37033	74.9208	0.505527	0.201561	2.50229	0.0123392	0.0652166
Scaffold10	5769315	5769867	peak37039	44.1832	0.939037	0.232612	4.01368	5.98e-05	0.00090083
Scaffold10	5773597	5773828	peak37044	33.3548	-2.09267	0.319804	-6.473	9.61e-11	1.2e-08
Scaffold10	5773680	5775356	peak37045	328.463	-1.10893	0.280959	-3.9643	7.36e-05	0.00107231
Scaffold10	5779493	5779973	peak37047	60.5016	0.450786	0.196718	2.29083	0.0219732	0.0999793
Scaffold10	5780868	5781832	peak37048	663.305	0.861896	0.30785	2.81978	0.00480571	0.0316741
Scaffold10	5785302	5785910	peak37052	23.2272	-0.688747	0.209832	-3.29033	0.00100069	0.0090569
Scaffold10	5790494	5791627	peak37054	318.98	-1.32646	0.33116	-4.00664	6.16e-05	0.00092353
Scaffold10	5795426	5795665	peak37059	21.7557	-1.27429	0.231124	-5.49927	3.81e-08	1.89e-06
Scaffold10	5798584	5800061	peak37060	460.929	-0.84088	0.265304	-3.18391	0.00145299	0.012237
Scaffold10	5800885	5801778	peak37061	207.646	-1.89393	0.266114	-7.13029	1e-12	2.51e-10
Scaffold10	5803558	5804519	peak37064	156.651	1.6696	0.241301	6.89243	5.48e-12	1.08e-09
Scaffold10	5812551	5813542	peak37069	130.474	-0.829466	0.279631	-2.95197	0.00315753	0.0226619
Scaffold10	5830461	5830918	peak37083	26.9478	1.36483	0.282841	4.70384	2.55e-06	6.37e-05
Scaffold10	5843386	5844369	peak37103	107.77	-1.73776	0.274609	-6.32443	2.54e-10	2.81e-08
Scaffold10	5873369	5875116	peak37128	191.743	1.39254	0.227208	6.10406	1.03e-09	9.1e-08
Scaffold10	5909640	5909902	peak37149	26.1806	0.568762	0.195355	2.91152	0.00359674	0.0251184
Scaffold10	5909719	5909989	peak37150	22.5585	0.512031	0.200572	2.54957	0.0107857	0.0589109
Scaffold10	5911907	5912733	peak37154	204.985	-0.595433	0.220374	-2.70345	0.0068624	0.0416741
Scaffold10	5918413	5918914	peak37160	123.127	-0.818721	0.33534	-2.4712	0.0134659	0.0696125
Scaffold10	5919024	5919372	peak37161	93.7966	0.965241	0.223593	4.30464	1.67e-05	0.00031037
Scaffold10	5919365	5920231	peak37162	424.548	0.759941	0.213102	3.56582	0.00036272	0.0039539
Scaffold10	5920462	5921548	peak37163	625.576	0.571329	0.222583	2.56766	0.0102388	0.0565856
Scaffold10	5924290	5925349	peak37165	139.325	1.96175	0.297649	6.49923	8.07e-11	1.03e-08
Scaffold10	5939108	5939777	peak37174	46.3393	1.1562	0.210791	5.44855	5.08e-08	2.4e-06
Scaffold10	5942622	5943531	peak37180	54.4941	1.1631	0.216162	5.3456	9.01e-08	3.87e-06
Scaffold10	5958524	5959861	peak37186	82.7271	1.37198	0.264449	5.14888	2.62e-07	9.59e-06
Scaffold10	5981709	5982794	peak37198	129.014	-0.487376	0.200923	-2.42438	0.0153346	0.0767288
Scaffold10	5990096	5990681	peak37203	161.222	1.12447	0.293863	3.8149	0.00013624	0.00177564
Scaffold10	5990772	5991767	peak37204	112.759	-0.886524	0.159776	-5.54803	2.89e-08	1.49e-06
Scaffold10	6023057	6023329	peak37227	17.9055	-0.695571	0.301623	-2.3102	0.0208772	0.0964487
Scaffold10	6025738	6026581	peak37233	131.658	-0.960965	0.291797	-3.30663	0.00094424	0.00863526
Scaffold10	6034495	6034713	peak37235	25.6864	-0.644147	0.263062	-2.44846	0.0143468	0.0729899
Scaffold10	6034528	6034847	peak37236	31.1027	-0.628478	0.256057	-2.45474	0.0140985	0.072098
Scaffold10	6040039	6041652	peak37245	324.755	-1.03401	0.260421	-3.97923	6.91e-05	0.00101811
Scaffold10	6049800	6050308	peak37248	132.78	0.635049	0.250927	2.53005	0.0114046	0.0614045
Scaffold10	6050142	6050289	peak37249	88.5997	0.748839	0.273274	2.73724	0.00619574	0.0384511
Scaffold10	6051274	6052428	peak37250	411.867	0.643953	0.251472	2.56185	0.0104116	0.0573541
Scaffold10	6111915	6112073	peak37281	20.3738	-0.74567	0.232331	-3.20914	0.00133135	0.0113943
Scaffold10	6111977	6112454	peak37282	33.1754	-0.679205	0.22208	-3.05855	0.00222409	0.0171614
Scaffold10	6121943	6122314	peak37293	17.9839	-1.18138	0.251297	-4.69431	2.68e-06	6.63e-05
Scaffold10	6142158	6143420	peak37302	238.74	0.641256	0.240756	2.661	0.007791	0.0459092
Scaffold10	6144874	6145796	peak37304	304.302	-0.665962	0.288739	-2.31559	0.0205809	0.0955345
Scaffold10	6150810	6150965	peak37306	17.3931	-1.2467	0.335338	-3.74983	0.00017695	0.00220291
Scaffold10	6153675	6155694	peak37307	830.94	0.695522	0.279044	2.49367	0.012643	0.0663967
Scaffold10	6159695	6161074	peak37308	420.907	1.06295	0.274985	3.84858	0.0001188	0.00158861
Scaffold10	6164984	6165271	peak37310	23.4443	-0.744651	0.252127	-2.95221	0.00315508	0.0226482
Scaffold10	6176350	6177013	peak37316	92.5674	1.41748	0.225062	6.27344	3.53e-10	3.72e-08
Scaffold10	6190549	6190715	peak37327	102.315	0.679661	0.2676	2.54447	0.0109444	0.0595518
Scaffold10	6194335	6194592	peak37331	83.3124	0.86664	0.273752	3.16655	0.00154259	0.0128421
Scaffold10	6203252	6203891	peak37338	70.6753	0.746745	0.172879	4.32148	1.55e-05	0.00029157
Scaffold10	6221362	6222003	peak37341	43.0272	1.00475	0.20557	4.85904	1.18e-06	3.34e-05
Scaffold10	6222494	6223047	peak37343	50.7049	1.51154	0.244781	6.11016	9.95e-10	8.78e-08
Scaffold10	6232426	6234005	peak37348	436.88	0.573923	0.20038	2.86542	0.00416451	0.0282567
Scaffold10	6262290	6262964	peak37365	97.1963	-0.575904	0.238851	-2.41305	0.0158198	0.0785465
Scaffold10	6268676	6270216	peak37367	183.333	-1.02288	0.286546	-3.58235	0.00034052	0.00375499
Scaffold10	6270064	6270225	peak37368	23.6789	-0.742038	0.233107	-3.17964	0.00147457	0.0123892
Scaffold10	6270064	6270319	peak37369	27.159	-0.776979	0.235953	-3.29348	0.00098955	0.00898007
Scaffold10	6293353	6294162	peak37380	66.7654	0.434609	0.177406	2.44641	0.0144286	0.073311
Scaffold10	6325521	6325837	peak37399	25.2855	1.51654	0.278115	5.37061	7.85e-08	3.44e-06
Scaffold10	6326954	6327132	peak37403	23.0438	0.554284	0.240464	2.31458	0.020636	0.095699
Scaffold10	6326954	6327132	peak37404	23.0438	0.554284	0.240464	2.31458	0.020636	0.095699
Scaffold10	6333432	6335257	peak37410	466.093	0.825236	0.245158	3.35811	0.00078477	0.00743122
Scaffold10	6376525	6377321	peak37438	48.7015	1.08669	0.222977	4.84923	1.24e-06	3.48e-05
Scaffold10	6388372	6389591	peak37446	77.9265	-0.601487	0.235708	-2.55195	0.0107122	0.0585662
Scaffold10	6400033	6400571	peak37452	35.6051	1.30799	0.246819	5.25013	1.52e-07	6.05e-06
Scaffold10	6411963	6412704	peak37456	62.3602	-0.743973	0.257949	-2.8868	0.00389185	0.0267549
Scaffold10	6424757	6425684	peak37474	326.337	0.775349	0.241165	3.2137	0.00131035	0.0112577
Scaffold10	6427747	6428627	peak37475	116.846	0.615771	0.207834	2.95563	0.00312032	0.0224461
Scaffold10	6432231	6432411	peak37478	25.4641	0.6631	0.187723	3.50168	0.00046233	0.00482524
Scaffold10	6433788	6434006	peak37482	59.0527	0.897137	0.221849	4.02984	5.58e-05	0.00085044
Scaffold10	6433893	6434837	peak37483	114.013	0.919678	0.210824	4.35094	1.36e-05	0.00026055
Scaffold10	6434709	6434891	peak37484	26.0794	0.829365	0.265728	3.07508	0.00210449	0.0164414
Scaffold10	6447220	6447635	peak37494	18.3678	-0.932885	0.31127	-2.99978	0.00270178	0.0200165
Scaffold10	6470265	6470536	peak37501	24.7335	-0.496852	0.196493	-2.52244	0.0116545	0.0624285
Scaffold10	6470359	6471403	peak37502	58.7314	-0.785038	0.200259	-3.92087	8.82e-05	0.00124469
Scaffold10	6546726	6547615	peak37555	62.1586	0.67148	0.169188	3.96563	7.32e-05	0.00106736
Scaffold10	6628061	6629681	peak37592	347.422	0.548692	0.212948	2.58022	0.00987381	0.0550086
Scaffold10	6695201	6695981	peak37613	40.6824	0.893533	0.195986	4.52428	6.06e-06	0.00013191
Scaffold10	6709789	6710567	peak37626	56.8431	1.27266	0.270877	4.65842	3.19e-06	7.69e-05
Scaffold10	6717461	6718607	peak37629	104.955	0.361776	0.122716	2.94941	0.00318383	0.022816
Scaffold10	6722330	6723074	peak37631	43.1246	0.477281	0.195751	2.42554	0.0152854	0.0765777
Scaffold10	6732869	6733318	peak37634	26.7465	0.993333	0.275212	3.56043	0.00037024	0.00402276
Scaffold10	6752895	6753712	peak37642	93.7382	0.656647	0.227112	2.88884	0.00386662	0.0266095
Scaffold10	6755770	6756172	peak37644	22.6182	-0.670404	0.212109	-3.16161	0.001569	0.0129938
Scaffold10	6789765	6790386	peak37661	46.1291	1.00006	0.247822	4.00649	6.16e-05	0.00092395
Scaffold10	6794181	6794602	peak37662	42.5273	1.29093	0.248594	5.1402	2.74e-07	9.94e-06
Scaffold10	6821025	6822037	peak37671	225.135	0.714169	0.203827	3.50153	0.0004626	0.00482751
Scaffold10	6853543	6853843	peak37681	25.2081	-0.511591	0.181918	-2.81154	0.00493054	0.0322486
Scaffold10	6861294	6862300	peak37689	213.969	0.5658	0.186024	3.04026	0.00236377	0.0180003
Scaffold10	6865739	6866133	peak37691	52.571	-0.448115	0.177706	-2.52052	0.0117182	0.062716
Scaffold10	6899982	6900946	peak37727	1335.32	0.739867	0.251798	2.94156	0.00326565	0.0232782
Scaffold10	6923743	6924059	peak37742	28.2506	1.14064	0.249736	4.51384	6.37e-06	0.00013762
Scaffold10	6939619	6939975	peak37750	70.7952	0.864006	0.229637	3.76311	0.00016781	0.00210796
Scaffold10	6939787	6939970	peak37751	62.5236	0.856233	0.244901	3.49716	0.00047024	0.00489126
Scaffold10	6939787	6939972	peak37752	62.5236	0.856233	0.244901	3.49716	0.00047024	0.00489126
Scaffold10	6939792	6939957	peak37753	61.2125	0.864837	0.244886	3.53245	0.00041172	0.00438432
Scaffold10	6939808	6939956	peak37754	60.5945	0.878838	0.246372	3.56815	0.0003595	0.00392697
Scaffold10	6939808	6939972	peak37755	61.9983	0.872858	0.246586	3.54086	0.00039883	0.0042781
Scaffold10	6940554	6941699	peak37756	220.693	-0.505273	0.219166	-2.30649	0.0210833	0.0971158
Scaffold10	6941502	6941650	peak37757	62.3687	-0.793785	0.224611	-3.53376	0.00040969	0.00436756
Scaffold10	7019617	7021152	peak37809	133.515	0.331215	0.139525	2.3787	0.0173739	0.0843453
Scaffold10	7026316	7026971	peak37813	53.6944	0.432501	0.178426	2.43255	0.0149931	0.0753843
Scaffold10	7026835	7028153	peak37814	77.4932	-0.403981	0.152067	-2.65679	0.00788893	0.0463288
Scaffold10	7031025	7031557	peak37823	34.6786	-0.541162	0.213618	-2.53209	0.0113387	0.0611218
Scaffold10	7052022	7052786	peak37832	47.1539	-0.733535	0.224327	-3.26838	0.00108164	0.0096155
Scaffold10	7087799	7088699	peak37844	65.7393	0.648176	0.173071	3.72343	0.00019654	0.00240044
Scaffold10	7101700	7102262	peak37854	28.4283	-0.557122	0.229089	-2.43495	0.0148937	0.0750356
Scaffold10	7130260	7131557	peak37876	137.139	0.771913	0.217571	3.53855	0.00040234	0.00430504
Scaffold10	7131398	7131749	peak37877	31.2593	0.578684	0.228206	2.50322	0.0123068	0.065098
Scaffold10	7154864	7155067	peak37888	25.158	0.501153	0.212004	2.35356	0.0185948	0.0884631
Scaffold10	7171714	7172053	peak37907	21.9089	-0.638949	0.235524	-2.7155	0.00661759	0.0404884
Scaffold10	7171981	7172342	peak37908	19.2727	-0.701371	0.219638	-3.19525	0.0013971	0.011846
Scaffold10	7178707	7180085	peak37918	219.004	-1.08523	0.236208	-4.60121	4.2e-06	9.7e-05
Scaffold10	7205514	7206623	peak37937	148.039	-0.544663	0.229958	-2.36944	0.0178148	0.0857561
Scaffold10	7206796	7207003	peak37938	23.9507	-0.607078	0.202356	-2.9996	0.00270339	0.0200266
Scaffold10	7230783	7231340	peak37958	29.7335	-0.573874	0.217264	-2.64719	0.00811646	0.04736
Scaffold10	7255014	7256332	peak37985	408.163	0.613048	0.237536	2.58155	0.00983584	0.0548331
Scaffold10	7289635	7290905	peak38003	71.0435	0.462882	0.182445	2.52657	0.0115184	0.0618864
Scaffold10	7324679	7325340	peak38029	91.6634	0.789834	0.29414	2.69441	0.00705129	0.0425566
Scaffold10	7347024	7348921	peak38035	171.162	-0.724589	0.170402	-4.25224	2.12e-05	0.0003772
Scaffold10	7364589	7365181	peak38042	21.8498	-0.812763	0.26038	-3.12488	0.00177877	0.0143724
Scaffold10	7383487	7383874	peak38047	22.0989	-2.12986	0.339293	-6.01727	1.77e-09	1.43e-07
Scaffold10	7389804	7390126	peak38051	70.2317	-0.789873	0.233142	-3.38766	0.00070492	0.00679853
Scaffold10	7389943	7390113	peak38052	57.0197	-0.736428	0.244732	-3.00925	0.0026189	0.0195113
Scaffold10	7393837	7394522	peak38055	175.626	-0.979116	0.261905	-3.74945	0.00017723	0.00220467
Scaffold10	7397779	7399965	peak38057	345.545	-1.08518	0.262778	-4.15544	3.25e-05	0.00054085
Scaffold10	7403090	7404061	peak38060	56.8713	-0.873226	0.190547	-4.58262	4.59e-06	0.00010456
Scaffold10	7403870	7404228	peak38061	19.0722	-1.55556	0.285389	-5.42019	5.95e-08	2.74e-06
Scaffold10	7422672	7424313	peak38066	249	0.752277	0.200247	3.74919	0.00017741	0.00220658
Scaffold10	7440601	7442545	peak38074	219.483	0.487742	0.193674	2.52306	0.0116339	0.0623421
Scaffold10	7459190	7461445	peak38078	188.523	0.932517	0.18702	4.9876	6.11e-07	1.94e-05
Scaffold10	7473414	7473588	peak38091	37.6753	0.726843	0.329849	2.29302	0.0218468	0.0995108
Scaffold10	7474618	7475814	peak38095	967.281	0.979755	0.257023	3.82519	0.00013067	0.00171839
Scaffold10	7475718	7475917	peak38096	39.9391	1.07284	0.267655	4.00981	6.08e-05	0.00091299
Scaffold10	7478362	7478688	peak38097	39.4259	1.41806	0.250011	5.62295	1.88e-08	1.05e-06
Scaffold10	7483293	7483480	peak38102	19.3578	0.564194	0.228377	2.46347	0.0137598	0.0708047
Scaffold10	7483293	7483490	peak38103	21.127	0.611868	0.219071	2.78322	0.0053822	0.0345154
Scaffold10	7483293	7483492	peak38104	21.127	0.611868	0.219071	2.78322	0.0053822	0.0345154
Scaffold10	7496160	7497143	peak38115	74.1954	1.20551	0.289014	4.13505	3.55e-05	0.00058307
Scaffold10	7520401	7521147	peak38125	145.074	-0.804317	0.362212	-2.30352	0.0212497	0.0976625
Scaffold10	7551427	7553281	peak38142	231.18	0.549021	0.162571	3.37914	0.00072713	0.00697715
Scaffold10	7568764	7570978	peak38149	397.156	0.58204	0.250877	2.3293	0.0198431	0.0929038
Scaffold10	7585309	7585979	peak38154	74.7722	0.618829	0.265212	2.35147	0.0186992	0.0888143
Scaffold10	7590593	7591839	peak38160	133.282	0.825632	0.244198	3.38377	0.00071497	0.0068814
Scaffold10	7617538	7619765	peak38172	221.32	0.630598	0.20441	3.09601	0.00196143	0.0155207
Scaffold10	7650674	7652086	peak38186	750.205	1.09091	0.261248	4.18742	2.82e-05	0.00048163
Scaffold10	7678613	7680261	peak38201	149.625	0.557572	0.183178	3.04663	0.00231425	0.017694
Scaffold10	7701954	7703473	peak38215	925.391	1.16144	0.259867	4.47629	7.6e-06	0.00015991
Scaffold10	7710392	7712523	peak38216	182.295	0.48737	0.168966	2.89054	0.00384582	0.0264921
Scaffold10	7722607	7722817	peak38221	15.5501	-0.570926	0.247642	-2.30693	0.0210585	0.0970438
Scaffold10	7739116	7739627	peak38231	28.4272	-0.630286	0.241589	-2.61115	0.00902379	0.0514088
Scaffold10	7757802	7758463	peak38237	55.6908	2.11831	0.253899	8.2593	1.47e-16	1.27e-13
Scaffold10	7758283	7758463	peak38238	36.6555	2.07475	0.266628	7.67607	1.64e-14	7.53e-12
Scaffold10	7760613	7762300	peak38242	211.065	0.575629	0.240796	2.40818	0.0160324	0.0793007
Scaffold10	7766563	7768075	peak38248	219.735	0.682326	0.25465	2.69455	0.00704831	0.0425417
Scaffold10	7772255	7772834	peak38250	93.8239	0.966745	0.302126	3.28025	0.00103715	0.00930762
Scaffold10	7787152	7788858	peak38256	714.703	0.557269	0.235409	2.37433	0.017581	0.0850688
Scaffold10	7807363	7807612	peak38270	28.4564	0.893416	0.246207	3.58763	0.00033369	0.00369462
Scaffold10	7807414	7807661	peak38271	32.0819	0.990235	0.241869	4.05511	5.01e-05	0.00077535
Scaffold10	7807469	7808136	peak38272	52.486	0.586958	0.215522	2.70914	0.00674587	0.0411163
Scaffold10	7813145	7814017	peak38277	45.7253	0.567823	0.207839	2.72279	0.00647337	0.0398124
Scaffold10	7836497	7837450	peak38292	53.8769	0.78123	0.252276	3.09392	0.0019753	0.0156086
Scaffold10	7837726	7838407	peak38294	53.8879	1.83118	0.293665	6.15678	7.42e-10	6.89e-08
Scaffold10	7842559	7843366	peak38299	155.505	1.61799	0.240114	6.73368	1.65e-11	2.74e-09
Scaffold10	7855077	7855599	peak38303	70.1942	0.974262	0.147764	6.58591	4.52e-11	6.42e-09
Scaffold10	7856087	7857344	peak38304	698.62	0.525617	0.206505	2.54624	0.010889	0.0593418
Scaffold10	7867984	7868899	peak38310	84.4	1.4055	0.266534	5.2256	1.74e-07	6.78e-06
Scaffold10	7869559	7870493	peak38311	254.686	0.687478	0.236519	2.90112	0.00371837	0.025815
Scaffold10	7873842	7875454	peak38314	246.113	0.63471	0.231611	2.73845	0.0061729	0.0383418
Scaffold10	7885661	7886267	peak38317	34.6781	0.993599	0.228467	4.31164	1.62e-05	0.00030218
Scaffold10	7892875	7894146	peak38321	167.684	0.550045	0.21911	2.50881	0.0121137	0.0643078
Scaffold10	7902501	7903525	peak38325	226.976	0.93803	0.212483	4.40198	1.07e-05	0.00021347
Scaffold10	7911254	7912035	peak38327	97.4553	0.477266	0.172226	2.76871	0.00562787	0.0357242
Scaffold10	7938779	7939591	peak38342	71.9684	0.541115	0.227957	2.36392	0.0180825	0.0866615
Scaffold10	7939672	7940172	peak38343	32.642	0.801877	0.265575	3.01507	0.00256916	0.0192171
Scaffold10	7944579	7945435	peak38345	82.1546	0.603134	0.177004	3.39962	0.0006748	0.00655939
Scaffold10	7951260	7952330	peak38349	322.722	0.68347	0.198041	3.44872	0.00056325	0.00566492
Scaffold10	7955515	7956290	peak38352	55.4093	0.784726	0.216899	3.60117	0.00031679	0.00354302
Scaffold10	7961176	7962540	peak38354	235.332	0.973635	0.280156	3.44977	0.00056107	0.00564633
Scaffold10	7995426	7995600	peak38370	28.8999	0.59802	0.252206	2.3456	0.0189966	0.0898218
Scaffold10	7997543	7997787	peak38372	26.6075	0.593634	0.228622	2.58459	0.00974958	0.0544784
Scaffold10	7998079	7999460	peak38373	1277.81	1.56658	0.244943	6.38492	1.71e-10	1.96e-08
Scaffold10	8021180	8021854	peak38379	31.5287	1.9453	0.328313	5.70426	1.17e-08	7.12e-07
Scaffold10	8025904	8026560	peak38381	42.0818	1.20563	0.282125	4.21	2.55e-05	0.00044286
Scaffold10	8032819	8033737	peak38385	251.026	1.33693	0.304832	4.37155	1.23e-05	0.00024061
Scaffold10	8037149	8037861	peak38387	47.1842	0.584139	0.208811	2.777	0.00548639	0.0350343
Scaffold10	8043357	8044228	peak38388	80.3127	1.62389	0.250414	6.43672	1.22e-10	1.47e-08
Scaffold10	8053506	8055041	peak38389	156.219	0.69835	0.195497	3.56841	0.00035916	0.00392464
Scaffold10	8060024	8061590	peak38391	182.17	1.28815	0.237903	5.39299	6.93e-08	3.12e-06
Scaffold10	8066439	8066687	peak38392	27.0266	1.15782	0.333693	3.41154	0.00064596	0.00634
Scaffold10	8072843	8073533	peak38401	62.2788	1.05046	0.233216	4.47436	7.66e-06	0.0001612
Scaffold10	8086233	8087028	peak38406	56.3883	0.544643	0.172591	3.14241	0.00167562	0.0136957
Scaffold10	8087749	8088260	peak38407	54.9014	1.00584	0.273611	3.63642	0.00027646	0.00317485
Scaffold10	8097492	8098407	peak38410	51.9013	0.674283	0.202337	3.30764	0.00094087	0.0086094
Scaffold10	8101266	8101863	peak38413	24.677	0.765119	0.298465	2.50449	0.0122627	0.0649211
Scaffold10	8112326	8113075	peak38419	102.668	2.90174	0.330815	8.37369	5.58e-17	6.01e-14
Scaffold10	8116183	8116348	peak38420	21.4042	0.664288	0.283336	2.32584	0.0200272	0.0935801
Scaffold10	8116188	8117027	peak38421	49.3892	1.29542	0.265302	4.82814	1.38e-06	3.8e-05
Scaffold10	8117452	8117665	peak38422	17.3142	1.31171	0.322159	3.96287	7.41e-05	0.00107812
Scaffold10	8123393	8124077	peak38424	66.7811	2.26628	0.321054	6.82443	8.83e-12	1.63e-09
Scaffold10	8128306	8128752	peak38426	56.457	1.70392	0.318761	5.23733	1.63e-07	6.41e-06
Scaffold10	8134412	8135542	peak38427	65.3003	1.02285	0.258583	3.92594	8.64e-05	0.00122395
Scaffold10	8169227	8170493	peak38439	88.7398	1.87996	0.298045	6.16912	6.87e-10	6.45e-08
Scaffold10	8179438	8180330	peak38444	41.7778	1.09849	0.263251	4.11993	3.79e-05	0.00061463
Scaffold10	8184547	8184783	peak38446	16.5339	1.05198	0.29487	3.46421	0.00053179	0.00541521
Scaffold10	8185811	8187274	peak38447	575.725	1.38196	0.239133	5.76345	8.24e-09	5.28e-07
Scaffold10	8192142	8193593	peak38448	65.9096	0.502404	0.201042	2.48382	0.0129982	0.0677968
Scaffold10	8197547	8197894	peak38449	17.7351	1.3675	0.299668	4.43762	9.1e-06	0.00018599
Scaffold10	8198466	8199026	peak38450	34.2728	2.01837	0.288571	6.82173	9e-12	1.65e-09
Scaffold10	8205453	8206348	peak38452	37.9894	1.46178	0.28588	5.01212	5.38e-07	1.75e-05
Scaffold10	8216245	8217443	peak38455	88.0918	0.854916	0.22386	3.80489	0.00014187	0.00183552
Scaffold10	8221099	8221890	peak38456	69.2184	1.13218	0.229825	4.89717	9.72e-07	2.85e-05
Scaffold10	8223680	8224424	peak38457	37.0508	0.618212	0.242628	2.52051	0.0117185	0.062716
Scaffold10	8227434	8228618	peak38458	94.8769	1.07179	0.288646	3.66132	0.00025092	0.00293135
Scaffold10	8235876	8236716	peak38460	177.409	1.65516	0.308813	5.28381	1.27e-07	5.16e-06
Scaffold10	8241270	8242254	peak38467	270.174	0.594967	0.252568	2.35379	0.0185832	0.0884231
Scaffold10	8247653	8248665	peak38468	62.7392	1.48283	0.287359	5.07699	3.83e-07	1.32e-05
Scaffold10	8249385	8250147	peak38469	30.4445	1.09755	0.309489	3.47036	0.00051976	0.00531183
Scaffold10	8255338	8255984	peak38473	18.8078	0.826704	0.292256	2.7713	0.00558322	0.035507
Scaffold10	8256311	8257112	peak38474	137.305	1.66498	0.314817	5.25796	1.46e-07	5.83e-06
Scaffold10	8261835	8263418	peak38477	582.338	0.813834	0.226682	3.58741	0.00033398	0.00369681
Scaffold10	8266213	8267114	peak38478	52.1781	2.0644	0.274529	7.37313	1.67e-13	5.55e-11
Scaffold10	8269824	8271126	peak38480	106.893	1.79109	0.248365	7.13821	9.46e-13	2.4e-10
Scaffold10	8276991	8277249	peak38482	18.7118	0.800676	0.268215	2.93426	0.00334349	0.0237379
Scaffold10	8277416	8277937	peak38484	29.9525	1.2443	0.257919	4.75346	2e-06	5.17e-05
Scaffold10	8282726	8283832	peak38485	43.3862	0.960858	0.261212	3.63346	0.00027964	0.00320045
Scaffold10	8284476	8285190	peak38487	90.0855	0.484682	0.180251	2.68387	0.00727752	0.0435478
Scaffold10	8285404	8286178	peak38488	72.4058	0.937228	0.323508	2.82974	0.00465857	0.0308599
Scaffold10	8290549	8290881	peak38489	19.6643	0.948616	0.298349	3.11914	0.00181383	0.0145946
Scaffold10	8291268	8291876	peak38490	26.5349	1.2815	0.291703	4.3138	1.6e-05	0.00029984
Scaffold10	8292165	8292480	peak38491	22.2977	0.973196	0.285037	3.36424	0.00076755	0.00729903
Scaffold10	8304643	8305991	peak38495	116.86	2.68806	0.303086	8.64626	5.32e-18	8.7e-15
Scaffold10	8311397	8312309	peak38498	78.5362	0.805619	0.27817	2.85824	0.00425998	0.0287644
Scaffold10	8317959	8318854	peak38501	47.0628	1.37056	0.2572	5.26699	1.39e-07	5.59e-06
Scaffold10	8323741	8324435	peak38502	54.8557	2.21092	0.331518	6.44347	1.17e-10	1.42e-08
Scaffold10	8328549	8329808	peak38503	1834.92	0.811647	0.240741	3.37008	0.00075146	0.00717013
Scaffold10	8348205	8349035	peak38506	390.295	1.66106	0.339581	4.80171	1.57e-06	4.23e-05
Scaffold10	8363911	8364293	peak38512	22.6627	1.39511	0.321872	4.17031	3.04e-05	0.00051266
Scaffold10	8364261	8366820	peak38513	1061.39	0.749545	0.207504	3.61139	0.00030456	0.0034252
Scaffold10	8370596	8370825	peak38515	15.1741	0.828843	0.345256	2.30906	0.0209405	0.0966732
Scaffold10	8370882	8371832	peak38516	141.782	1.72743	0.282635	6.03778	1.56e-09	1.29e-07
Scaffold10	8378897	8379120	peak38517	17.2651	0.683034	0.251086	2.66218	0.00776368	0.0457799
Scaffold10	8378931	8379308	peak38518	20.3477	0.628307	0.258491	2.38849	0.016918	0.0826514
Scaffold10	8383018	8383355	peak38520	17.7653	1.06595	0.301913	3.41987	0.00062652	0.0061806
Scaffold10	8383189	8383469	peak38521	15.4258	1.07949	0.319024	3.25342	0.00114025	0.0100441
Scaffold10	8383712	8384072	peak38524	18.4444	0.897226	0.295201	2.96562	0.0030207	0.0218776
Scaffold10	8395092	8396000	peak38530	77.5306	1.41315	0.29481	4.718	2.38e-06	6.03e-05
Scaffold10	8399726	8400790	peak38531	141.931	2.18627	0.257423	8.39889	4.51e-17	5.19e-14
Scaffold10	8404756	8405768	peak38533	248.809	0.717258	0.249727	2.86339	0.00419132	0.0283911
Scaffold10	8419306	8419940	peak38539	39.1971	1.08695	0.23115	4.64907	3.33e-06	7.98e-05
Scaffold10	8419868	8420046	peak38540	17.5547	0.970507	0.294108	3.23796	0.00120387	0.0104881
Scaffold10	8422589	8422999	peak38544	20.7763	1.18116	0.29334	3.89494	9.82e-05	0.00136008
Scaffold10	8422955	8424248	peak38545	221.417	1.70266	0.225998	7.50503	6.14e-14	2.33e-11
Scaffold10	8425786	8426593	peak38546	231.606	1.77956	0.292945	5.95848	2.55e-09	1.95e-07
Scaffold10	8430768	8431238	peak38547	24.6902	1.44235	0.275576	5.12465	2.98e-07	1.07e-05
Scaffold10	8438430	8439550	peak38549	151.435	2.95746	0.313248	9.17172	4.66e-20	1.65e-16
Scaffold10	8445725	8446923	peak38552	65.8971	1.27852	0.239459	5.28232	1.28e-07	5.19e-06
Scaffold10	8449635	8449897	peak38553	29.5487	1.77984	0.31318	5.49578	3.89e-08	1.92e-06
Scaffold10	8449704	8449881	peak38554	27.0562	1.96473	0.317229	5.9814	2.21e-09	1.73e-07
Scaffold10	8449888	8450394	peak38555	23.4251	1.11839	0.312035	3.46964	0.00052115	0.00532347
Scaffold10	8453216	8455523	peak38556	1030.97	1.11241	0.220552	5.03864	4.69e-07	1.56e-05
Scaffold10	8459565	8460220	peak38557	720.804	0.601133	0.259289	2.3176	0.0204709	0.0951722
Scaffold10	8463158	8464238	peak38559	183.774	1.69339	0.262459	6.40433	1.51e-10	1.76e-08
Scaffold10	8468510	8469087	peak38562	45.9636	1.10912	0.243639	4.51796	6.24e-06	0.00013525
Scaffold10	8470595	8472052	peak38563	129.441	1.37247	0.232469	5.8725	4.29e-09	3.05e-07
Scaffold10	8481243	8481443	peak38570	17.3209	1.13867	0.279008	3.9914	6.57e-05	0.00097484
Scaffold10	8481263	8482459	peak38571	103.563	1.9425	0.251595	7.64282	2.13e-14	9.12e-12
Scaffold10	8485029	8485277	peak38573	31.9287	0.947998	0.274055	3.4413	0.00057892	0.00579583
Scaffold10	8490120	8490881	peak38578	187.046	1.48363	0.22764	6.48772	8.71e-11	1.1e-08
Scaffold10	8491725	8491915	peak38579	23.2263	1.27487	0.279773	4.47827	7.53e-06	0.00015882
Scaffold10	8491733	8492606	peak38580	148.498	2.13385	0.270966	7.79803	6.29e-15	3.22e-12
Scaffold10	8556459	8556896	peak38604	25.5958	0.5114	0.21009	2.4231	0.0153889	0.0769551
Scaffold10	8574435	8575115	peak38619	237.786	-0.921612	0.242755	-3.80424	0.00014224	0.00183972
Scaffold10	8601951	8603602	peak38634	137.563	0.821446	0.196596	4.17014	3.04e-05	0.00051286
Scaffold10	8615581	8615779	peak38637	26.9012	-0.669257	0.28275	-2.36751	0.0179082	0.0860644
Scaffold10	8615586	8616011	peak38638	43.882	-0.981223	0.274641	-3.56373	0.00036562	0.00398064
Scaffold10	8631293	8632519	peak38644	1013.61	1.01291	0.241089	4.19959	2.67e-05	0.00046054
Scaffold10	8640670	8641757	peak38648	452.96	-0.706616	0.255146	-2.77758	0.00547662	0.0349915
Scaffold10	8671034	8671362	peak38664	22.6691	-0.748054	0.222248	-3.36846	0.00075589	0.00720504
Scaffold10	8702676	8704402	peak38677	394.401	-2.44528	0.287034	-8.57814	9.64e-18	1.44e-14
Scaffold10	8722538	8723665	peak38700	108.115	0.619045	0.14018	4.40695	1.05e-05	0.00020951
Scaffold10	8730820	8731358	peak38711	15.753	-0.824984	0.33845	-2.44641	0.0144288	0.073311
Scaffold10	8731636	8732525	peak38713	50.8489	-0.530407	0.213814	-2.48198	0.0130654	0.0680639
Scaffold10	8739709	8739913	peak38719	23.0529	-0.544138	0.192921	-2.81713	0.00484545	0.0318718
Scaffold10	8747655	8748278	peak38732	45.2028	-0.750079	0.280371	-2.6879	0.00719037	0.0431602
Scaffold10	8835935	8836500	peak38782	66.43	0.720371	0.228494	3.13916	0.00169434	0.0138163
Scaffold10	8869796	8871237	peak38802	541.54	0.621034	0.220083	2.82094	0.00478832	0.031581
Scaffold10	8871144	8871507	peak38803	40.2937	0.606732	0.226038	2.67697	0.00742903	0.0442445
Scaffold10	8883607	8884870	peak38807	74.8614	0.434705	0.16008	2.71022	0.00672381	0.0410123
Scaffold10	8908220	8908525	peak38823	19.3226	1.16664	0.274108	4.18911	2.8e-05	0.00047844
Scaffold10	8912656	8913672	peak38824	109.77	1.57476	0.284759	5.47884	4.28e-08	2.08e-06
Scaffold10	8981492	8982257	peak38861	148.896	1.77164	0.266206	6.62845	3.39e-11	5.04e-09
Scaffold10	8993842	8994099	peak38866	28.4531	0.455741	0.194126	2.34272	0.0191438	0.0902896
Scaffold10	8993902	8994077	peak38867	24.5371	0.54645	0.212265	2.56895	0.0102006	0.0564259
Scaffold10	8993902	8994077	peak38868	24.5371	0.54645	0.212265	2.56895	0.0102006	0.0564259
Scaffold10	8993902	8994088	peak38869	25.3978	0.520778	0.205825	2.52625	0.0115286	0.0619218
Scaffold10	8993904	8994087	peak38870	25.2916	0.521086	0.204047	2.54991	0.0107751	0.0588606
Scaffold10	9021632	9023698	peak38892	1069.65	0.790136	0.228665	3.45635	0.00054755	0.00554052
Scaffold10	9023608	9023929	peak38893	40.8148	0.68355	0.26109	2.60379	0.00921986	0.0522066
Scaffold10	9061141	9062887	peak38915	176.996	-0.456444	0.18367	-2.48555	0.0129353	0.0675391
Scaffold10	9100955	9101905	peak38935	279.66	1.16814	0.242338	4.81029	1.51e-06	4.09e-05
Scaffold10	9108556	9108927	peak38936	24.0515	-0.538775	0.226172	-2.37852	0.0173825	0.0843727
Scaffold10	9108797	9109682	peak38937	177.962	-0.820128	0.24409	-3.36193	0.00077401	0.0073489
Scaffold10	9114741	9116924	peak38938	314.208	0.757633	0.218232	3.46498	0.00053028	0.00540305
Scaffold10	9141950	9143506	peak38940	274.059	-1.16417	0.268915	-4.31776	1.58e-05	0.00029548
Scaffold10	9154779	9156419	peak38945	786.789	-1.16627	0.278082	-4.21663	2.48e-05	0.00043244
Scaffold10	9194166	9195565	peak38957	312.109	-0.698323	0.248307	-2.81644	0.00485588	0.0319231
Scaffold10	9201506	9202193	peak38959	75.3701	1.3389	0.244804	5.44033	5.32e-08	2.5e-06
Scaffold10	9226926	9227971	peak38967	69.5976	0.630467	0.222372	2.81883	0.00481983	0.03174
Scaffold10	9266437	9266986	peak38979	40.1574	-0.708544	0.187067	-3.78792	0.00015192	0.00194212
Scaffold10	9279797	9280908	peak38985	99.2672	-0.516362	0.214279	-2.40934	0.0159814	0.0791083
Scaffold10	9297030	9298307	peak38995	432.543	0.564225	0.220901	2.55404	0.0106481	0.0583018
Scaffold10	9298119	9298307	peak38996	32.2437	0.563403	0.244303	2.30156	0.0213599	0.0979787
Scaffold10	9315721	9316998	peak39004	258.688	1.27928	0.249443	5.12318	3e-07	1.07e-05
Scaffold10	9320987	9322201	peak39005	213.499	-1.33168	0.261304	-5.08812	3.62e-07	1.25e-05
Scaffold10	9325172	9326234	peak39007	240.835	-0.63009	0.2589	-2.43192	0.0150189	0.0754869
Scaffold10	9359247	9359731	peak39012	23.535	-0.936017	0.238451	-3.92007	8.85e-05	0.00124851
Scaffold10	9440099	9441044	peak39042	98.4124	-0.842235	0.242797	-3.47294	0.00051478	0.00526918
Scaffold10	9462003	9462396	peak39056	19.2166	-0.805015	0.252223	-3.19445	0.001401	0.011872
Scaffold10	9479845	9481016	peak39068	198.702	-0.76098	0.327139	-2.3616	0.0181965	0.0870752
Scaffold10	9506468	9506716	peak39087	26.003	-0.520886	0.184696	-2.83037	0.00464946	0.0308164
Scaffold10	9525332	9526251	peak39097	62.1037	1.21484	0.221781	5.4407	5.31e-08	2.49e-06
Scaffold10	9598048	9599242	peak39125	630.69	-1.40286	0.302287	-4.70679	2.52e-06	6.3e-05
Scaffold10	9675187	9675847	peak39172	50.0417	0.647093	0.174727	3.69168	0.00022278	0.00265588
Scaffold10	9689121	9690920	peak39175	157.929	1.12106	0.170502	6.56276	5.28e-11	7.35e-09
Scaffold10	9708219	9709903	peak39183	238.074	0.49354	0.200041	2.47328	0.0133879	0.0693317
Scaffold10	9716086	9717616	peak39185	203.04	0.527453	0.16212	3.25158	0.00114766	0.0101011
Scaffold10	9742097	9742795	peak39191	38.7533	1.0345	0.270256	3.76827	0.00016438	0.00207139
Scaffold10	9743280	9744050	peak39193	100.611	0.498523	0.162398	3.07138	0.00213073	0.0165839
Scaffold10	9748542	9749951	peak39194	105.73	0.438871	0.14581	3.00273	0.00267565	0.0198472
Scaffold10	9766741	9767232	peak39220	21.9075	-0.623665	0.239798	-2.60476	0.00919395	0.0521058
Scaffold10	9791643	9792176	peak39256	25.5089	0.645352	0.260411	2.47386	0.013366	0.0692564
Scaffold10	9860930	9861962	peak39305	268.863	0.444892	0.187794	2.36926	0.0178236	0.0857787
Scaffold10	9897170	9898848	peak39324	162.912	0.87374	0.196773	4.43227	9.32e-06	0.0001897
Scaffold10	9903997	9905109	peak39328	92.8804	1.07349	0.209525	5.10454	3.32e-07	1.17e-05
Scaffold10	10025696	10026923	peak39402	136.036	-0.751648	0.254119	-2.96316	0.00304501	0.0220143
Scaffold10	10051614	10052584	peak39414	64.2772	-0.871318	0.315833	-2.77174	0.00557576	0.0354702
Scaffold10	10057853	10058596	peak39415	48.9766	-0.641876	0.210056	-3.05567	0.0022456	0.0172926
Scaffold10	10074412	10074677	peak39423	21.5207	0.567763	0.242551	2.30936	0.0209233	0.0966096
Scaffold10	10102084	10102433	peak39435	26.8982	0.542217	0.196402	2.76519	0.00568899	0.0360453
Scaffold10	10160624	10162142	peak39465	235.115	0.564208	0.187725	3.00637	0.00264385	0.0196542
Scaffold10	10168436	10168859	peak39466	31.7098	0.470612	0.202984	2.30349	0.0212514	0.0976625
Scaffold10	10202421	10203107	peak39475	48.9778	-0.45847	0.170644	-2.68346	0.00728657	0.0435876
Scaffold10	10211415	10211965	peak39484	58.4221	0.581632	0.227925	2.5453	0.0109183	0.059452
Scaffold10	10213088	10214229	peak39485	126.871	0.667094	0.201781	3.30149	0.00096172	0.00877153
Scaffold10	10220504	10221189	peak39489	38.8052	-0.631672	0.209426	-3.01698	0.00255303	0.0191245
Scaffold10	10265807	10265969	peak39507	21.7722	-0.634902	0.230061	-2.75656	0.00584137	0.03678
Scaffold10	10265822	10267782	peak39508	142.394	-0.418648	0.132174	-3.16628	0.00154402	0.0128499
Scaffold10	10279249	10279910	peak39511	42.6995	1.58266	0.286317	5.43231	5.56e-08	2.59e-06
Scaffold10	10289898	10290174	peak39517	16.4352	-0.605828	0.256039	-2.36634	0.017965	0.0862398
Scaffold10	10303308	10305000	peak39525	163.566	-0.374202	0.156539	-2.38705	0.0169844	0.0829186
Scaffold10	10416029	10417385	peak39591	164.733	0.650384	0.159967	4.06075	4.89e-05	0.00075964
Scaffold10	10427057	10428635	peak39594	237.68	1.49002	0.21466	6.93019	4.2e-12	8.59e-10
Scaffold10	10437381	10439061	peak39597	120.542	0.408877	0.147143	2.7723	0.0055661	0.03543
Scaffold10	10480843	10481812	peak39615	1188.84	0.959166	0.266338	3.59995	0.00031827	0.00355588
Scaffold10	10486831	10488059	peak39617	74.7064	0.728882	0.182049	3.98884	6.64e-05	0.00098314
Scaffold10	10493308	10494029	peak39618	38.9897	1.21963	0.231993	5.1991	2e-07	7.61e-06
Scaffold10	10506025	10506962	peak39620	74.4834	-0.862537	0.216916	-3.97347	7.08e-05	0.0010396
Scaffold10	10523062	10523615	peak39628	37.4643	1.02374	0.286199	3.53947	0.00040093	0.0042927
Scaffold10	10547614	10548206	peak39640	34.0213	0.638968	0.2059	3.09684	0.00195595	0.0154816
Scaffold10	10562187	10562466	peak39651	19.2804	0.706669	0.236393	2.95792	0.00309723	0.0223235
Scaffold10	10562601	10563122	peak39652	33.6767	0.802957	0.217878	3.65266	0.00025954	0.00301624
Scaffold10	10573176	10573563	peak39662	24.4686	0.98032	0.255228	3.80318	0.00014285	0.00184601
Scaffold10	10585332	10587270	peak39668	187.242	1.2954	0.228465	5.65699	1.54e-08	8.9e-07
Scaffold10	10623817	10625652	peak39694	238.962	0.588165	0.223826	2.62991	0.00854067	0.0492475
Scaffold10	10669352	10670612	peak39706	248.658	1.22624	0.267411	4.57046	4.87e-06	0.00010938
Scaffold10	10701490	10703073	peak39721	185.225	1.01426	0.23412	4.3236	1.54e-05	0.00028936
Scaffold10	10709444	10711411	peak39726	180.633	0.657302	0.153057	4.28815	1.8e-05	0.00033038
Scaffold10	10726927	10727638	peak39737	74.7337	-0.49552	0.196878	-2.51559	0.0118835	0.0633831
Scaffold10	10755768	10756866	peak39744	45.7964	1.18196	0.259389	4.51358	6.37e-06	0.00013772
Scaffold10	10756684	10756861	peak39745	21.8613	1.5062	0.303938	4.84901	1.24e-06	3.48e-05
Scaffold10	10756691	10756863	peak39746	21.7706	1.5032	0.303539	4.84555	1.26e-06	3.53e-05
Scaffold10	10757249	10758075	peak39747	71.7742	0.9539	0.200651	4.73763	2.16e-06	5.54e-05
Scaffold10	10762701	10763435	peak39749	49.533	-0.608905	0.254901	-2.38963	0.0168654	0.0824465
Scaffold10	10847925	10848651	peak39788	48.4143	-0.542037	0.181145	-2.99553	0.00273967	0.0202425
Scaffold10	10876616	10877794	peak39807	159.952	0.924487	0.21063	4.37843	1.2e-05	0.00023449
Scaffold10	10877941	10879462	peak39808	223.977	1.26587	0.162441	7.78133	7.18e-15	3.61e-12
Scaffold10	10883864	10884500	peak39813	93.7233	0.804439	0.221195	3.62235	0.00029194	0.00331219
Scaffold10	10933688	10935182	peak39847	366.035	1.26778	0.213263	5.93316	2.97e-09	2.23e-07
Scaffold10	10947919	10949167	peak39849	260.325	0.846643	0.249951	3.38079	0.00072277	0.00694002
Scaffold10	10953092	10954279	peak39850	1253.48	0.66575	0.244964	2.71947	0.00653858	0.0401032
Scaffold10	10959789	10960833	peak39851	778.957	-0.703207	0.283133	-2.50022	0.0124115	0.0654549
Scaffold10	10967557	10968701	peak39852	651.893	0.83116	0.259162	3.2058	0.00134686	0.011505
Scaffold10	10990538	10991233	peak39859	134.808	-1.16895	0.245834	-4.7632	1.91e-06	4.96e-05
Scaffold10	10998902	10999817	peak39860	50.5034	-0.487437	0.197311	-2.47105	0.0134719	0.0696391
Scaffold10	11025192	11025628	peak39882	24.6579	1.58991	0.268744	5.78574	7.22e-09	4.73e-07
Scaffold10	11047116	11047773	peak39886	64.7043	-0.561271	0.204747	-2.74276	0.00609243	0.0379864
Scaffold10	11058767	11059339	peak39887	48.6841	0.527643	0.166181	3.16578	0.0015467	0.0128617
Scaffold10	11079566	11080750	peak39890	66.5629	-1.06206	0.263494	-4.02006	5.82e-05	0.00088086
Scaffold10	11163354	11164145	peak39907	134.214	1.7302	0.235815	7.29805	2.92e-13	8.8e-11
Scaffold10	11170976	11172077	peak39911	96.2111	0.498065	0.194096	2.56381	0.010353	0.0570868
Scaffold10	11195033	11196017	peak39926	94.5097	0.891928	0.204029	4.35661	1.32e-05	0.00025465
Scaffold10	11199275	11199454	peak39928	17.1855	1.21194	0.279876	4.22322	2.41e-05	0.00042199
Scaffold10	11199280	11200499	peak39929	84.3832	1.06696	0.210781	5.04597	4.51e-07	1.51e-05
Scaffold10	11206405	11207961	peak39930	89.9245	0.566939	0.191343	2.95493	0.00312741	0.0224857
Scaffold10	11330549	11331250	peak39975	69.7981	1.08466	0.211944	5.1028	3.35e-07	1.18e-05
Scaffold10	11425350	11425534	peak40013	26.9731	0.497199	0.213585	2.30155	0.0213605	0.0979787
Scaffold10	11438483	11438933	peak40017	28.0221	0.549564	0.202753	2.6886	0.00717527	0.043109
Scaffold10	11450628	11451080	peak40019	105.587	0.667391	0.239275	2.78134	0.00541346	0.034674
Scaffold10	11450943	11451119	peak40020	51.2289	0.558038	0.235751	2.35366	0.0185897	0.0884442
Scaffold10	11532973	11534384	peak40065	53.7758	0.865711	0.242674	3.53672	0.00040512	0.0043249
Scaffold10	11634702	11635235	peak40076	45.1823	0.926634	0.267596	3.44626	0.00056841	0.00570641
Scaffold10	11654054	11654635	peak40081	19.7397	-1.18173	0.262377	-4.49141	7.08e-06	0.00015058
Scaffold10	11886613	11887447	peak40172	60.5581	-0.920559	0.202416	-4.54748	5.43e-06	0.00011999
Scaffold10	11893971	11894860	peak40180	136.746	-0.695342	0.267035	-2.61201	0.00900124	0.0513118
Scaffold10	11907157	11907720	peak40187	23.5323	-1.04045	0.334125	-3.07931	0.00207483	0.0162636
Scaffold10	11925350	11925823	peak40194	19.695	-1.02534	0.269884	-3.7917	0.00014962	0.00191695
Scaffold10	12051434	12053059	peak40233	144.992	-0.573237	0.201595	-2.84334	0.00446439	0.0298435
Scaffold10	12084135	12084400	peak40246	27.0532	-0.594211	0.185226	-3.21438	0.00130727	0.0112369
Scaffold10	12084310	12084587	peak40247	22.9646	-0.505139	0.187405	-2.70022	0.00692928	0.0419902
Scaffold10	12121795	12121977	peak40258	30.8106	0.617487	0.221189	2.77576	0.00550722	0.0351421
Scaffold10	12138134	12138592	peak40269	34.5087	-0.852709	0.196399	-4.34131	1.42e-05	0.00027028
Scaffold10	12185177	12186166	peak40274	183.425	-1.42688	0.26872	-5.33092	9.77e-08	4.15e-06
Scaffold10	12200962	12201370	peak40277	24.281	-0.714258	0.236486	-3.02513	0.0024853	0.0187129
Scaffold10	12203437	12203747	peak40279	24.0833	-0.662773	0.272449	-2.43371	0.0149449	0.0752264
Scaffold10	12214123	12214590	peak40283	42.9923	1.84043	0.314429	5.70667	1.15e-08	7.04e-07
Scaffold10	12219008	12219323	peak40285	21.3498	-0.618711	0.246377	-2.51273	0.0119801	0.0637585
Scaffold10	12239427	12239608	peak40290	17.7695	1.332	0.264879	4.90772	9.21e-07	2.72e-05
Scaffold10	12239427	12239629	peak40291	18.2898	1.22534	0.262906	4.55207	5.31e-06	0.0001178
Scaffold10	12401100	12401551	peak40347	22.5695	-0.65913	0.256668	-2.57548	0.0100102	0.0555755
Scaffold10	12406016	12406796	peak40349	52.3462	-0.709996	0.270605	-2.63605	0.00838781	0.0485539
Scaffold10	12447028	12448557	peak40368	836.233	0.52237	0.214438	2.43774	0.0147796	0.0746062
Scaffold10	12465114	12465834	peak40378	45.6755	0.405141	0.161391	2.50341	0.0123003	0.0650676
Scaffold10	12552431	12552854	peak40406	31.2857	0.522926	0.221106	2.35262	0.0186418	0.0886173
Scaffold10	12581247	12581936	peak40419	26.1681	0.790935	0.261296	2.99104	0.00278032	0.0204699
Scaffold10	12645145	12645801	peak40440	45.008	0.802969	0.226485	3.53277	0.00041122	0.00438121
Scaffold10	14929504	14929664	peak40775	15.1053	-0.766861	0.329005	-2.32394	0.0201288	0.0939622
Scaffold11	7045	7443	peak40989	32.5756	-1.00196	0.268788	-3.7276	0.00019331	0.00236835
Scaffold11	103685	103887	peak41065	28.7195	0.425714	0.173619	2.43839	0.0147528	0.0745068
Scaffold11	126861	128250	peak41085	1022.98	0.620486	0.25504	2.43155	0.0150343	0.0755467
Scaffold11	148955	149564	peak41103	29.8744	-0.792924	0.26367	-3.00921	0.0026193	0.0195126
Scaffold11	152751	153004	peak41107	22.903	0.499803	0.208816	2.3793	0.0173456	0.0842412
Scaffold11	156602	157042	peak41110	21.3571	-0.664613	0.259864	-2.55845	0.0105139	0.0577419
Scaffold11	181041	182109	peak41127	104.23	1.24525	0.248106	5.00078	5.71e-07	1.83e-05
Scaffold11	208673	209247	peak41152	38.3721	0.482109	0.208524	2.30958	0.0209112	0.0965692
Scaffold11	382923	383176	peak41228	29.4352	-0.436426	0.158631	-2.75695	0.00583425	0.0367515
Scaffold11	386658	387717	peak41230	84.513	-1.10959	0.241364	-4.58995	4.43e-06	0.00010146
Scaffold11	395077	395791	peak41236	32.9107	-0.870044	0.250693	-3.47258	0.00051548	0.005275
Scaffold11	406729	407372	peak41242	38.3146	-0.888604	0.224756	-3.95435	7.67e-05	0.00111134
Scaffold11	566059	566859	peak41309	65.4546	-0.674696	0.258257	-2.61713	0.00886737	0.0507354
Scaffold11	604916	605815	peak41334	1074.24	1.02835	0.269467	3.81412	0.00013667	0.00178016
Scaffold11	619562	620135	peak41350	31.2957	-1.01415	0.247337	-4.09731	4.18e-05	0.00066878
Scaffold11	631935	632936	peak41353	73.9502	-0.661591	0.215239	-3.07313	0.00211825	0.0165186
Scaffold11	641504	642333	peak41359	64.1681	-1.10737	0.242004	-4.57249	4.82e-06	0.00010849
Scaffold11	666106	667655	peak41385	1259.79	0.873777	0.287338	3.04368	0.00233703	0.0178463
Scaffold11	676919	679368	peak41391	268.88	0.604722	0.172389	3.50691	0.00045335	0.00475194
Scaffold11	685136	686207	peak41394	86.322	0.422822	0.164848	2.56324	0.0103701	0.0571702
Scaffold11	705674	706352	peak41411	86.7699	1.2367	0.226277	5.44811	5.09e-08	2.41e-06
Scaffold11	706818	708465	peak41414	161.321	0.360457	0.144431	2.49593	0.0125626	0.0660724
Scaffold11	713577	715570	peak41420	408.33	0.975231	0.250544	3.88809	0.00010103	0.00139061
Scaffold11	724610	724842	peak41425	16.2542	-0.665716	0.261396	-2.55278	0.0106866	0.058476
Scaffold11	728140	730013	peak41432	175.772	-0.806387	0.172241	-4.68187	2.84e-06	6.97e-05
Scaffold11	746316	747560	peak41438	317.653	0.618939	0.245524	2.51539	0.0118901	0.0633989
Scaffold11	747772	749684	peak41439	256.748	-1.03192	0.192432	-5.36225	8.22e-08	3.58e-06
Scaffold11	785936	788121	peak41455	192.36	0.586368	0.184511	3.17269	0.00151033	0.0126297
Scaffold11	860265	860885	peak41517	28.6413	-1.06568	0.208377	-5.11045	3.21e-07	1.14e-05
Scaffold11	922886	923850	peak41556	491.395	-0.9311	0.352299	-2.63335	0.00845468	0.0488544
Scaffold11	932084	934113	peak41565	883.379	-1.86968	0.270198	-6.95615	3.5e-12	7.34e-10
Scaffold11	947157	947709	peak41574	97.348	0.778496	0.214501	3.61837	0.00029646	0.00335232
Scaffold11	951137	952487	peak41575	472.08	1.81146	0.301426	5.93765	2.89e-09	2.17e-07
Scaffold11	978195	978773	peak41591	39.1748	-1.31825	0.343603	-3.77205	0.00016191	0.00204589
Scaffold11	986494	987647	peak41598	75.8231	0.857884	0.187319	4.56047	5.1e-06	0.00011404
Scaffold11	1088743	1088912	peak41661	19.9698	-0.495944	0.212298	-2.33787	0.0193939	0.0912282
Scaffold11	1088746	1088897	peak41662	19.338	-0.519644	0.215322	-2.41515	0.0157286	0.0782306
Scaffold11	1091982	1092813	peak41666	97.2296	0.757205	0.243773	3.10508	0.0019023	0.0151572
Scaffold11	1190404	1190861	peak41749	23.7804	-0.56505	0.21799	-2.59168	0.00955075	0.0536726
Scaffold11	1194101	1194406	peak41750	20.2545	-0.566778	0.208014	-2.72234	0.00648215	0.0398433
Scaffold11	1194236	1194971	peak41751	130.496	-0.878625	0.262997	-3.35265	0.00080041	0.00755405
Scaffold11	1202439	1203643	peak41752	179.994	-1.06509	0.320569	-3.34154	0.00083314	0.0078057
Scaffold11	1216227	1216731	peak41762	29.301	-0.984583	0.255756	-3.85135	0.00011747	0.00157519
Scaffold11	1219799	1220169	peak41767	33.1523	-0.907391	0.323488	-2.81152	0.00493082	0.0322486
Scaffold11	1220313	1221553	peak41768	225.217	-1.08291	0.298054	-3.67668	0.00023629	0.00278567
Scaffold11	1225949	1226519	peak41772	33.841	-0.572277	0.212612	-2.69215	0.00709924	0.0427853
Scaffold11	1226502	1228433	peak41773	520.675	-1.02786	0.257872	-3.98696	6.69e-05	0.00098977
Scaffold11	1256521	1257882	peak41798	123.469	-0.698631	0.192657	-3.62633	0.00028747	0.00327023
Scaffold11	1267252	1268233	peak41806	67.5554	-0.434662	0.179208	-2.42521	0.0152994	0.0766205
Scaffold11	1493468	1494438	peak41938	558.709	0.850048	0.233539	3.64509	0.0002673	0.00308622
Scaffold11	1736270	1736599	peak42090	21.0582	1.19853	0.29161	4.0487	5.15e-05	0.00079387
Scaffold11	1809555	1809731	peak42158	37.163	-1.24829	0.305894	-4.07778	4.55e-05	0.00071509
Scaffold11	1815871	1816168	peak42161	28.3532	-0.926037	0.244558	-3.78568	0.00015329	0.00195588
Scaffold11	1859023	1860719	peak42182	207.95	-0.595245	0.184238	-3.2307	0.00123485	0.0107129
Scaffold11	1897702	1898010	peak42214	16.5364	-0.686619	0.287379	-2.39391	0.0166698	0.0817538
Scaffold11	1930980	1933471	peak42238	425.314	-0.955481	0.27233	-3.5048	0.00045695	0.00478326
Scaffold11	1997270	1997551	peak42266	16.9899	0.806447	0.274973	2.886	0.00390174	0.0268028
Scaffold11	1997360	1997709	peak42267	18.1686	0.854287	0.282439	2.98182	0.00286542	0.0209638
Scaffold11	2006264	2006769	peak42270	38.2851	0.547806	0.197318	2.75564	0.00585779	0.0368499
Scaffold11	2012887	2013897	peak42274	46.4829	-0.497877	0.19279	-2.58509	0.00973547	0.0544199
Scaffold11	2018021	2018995	peak42278	30.2527	-0.701397	0.257904	-2.72117	0.00650519	0.0399589
Scaffold11	2028335	2029296	peak42289	114.877	-0.939268	0.275462	-3.42747	0.00060924	0.00603606
Scaffold11	2030684	2031478	peak42292	145.478	-0.988662	0.235162	-4.20483	2.61e-05	0.00045136
Scaffold11	2067108	2067551	peak42313	21.034	-1.20916	0.36655	-3.30395	0.00095332	0.00870419
Scaffold11	2069112	2069521	peak42315	26.9728	-0.540508	0.20695	-2.61256	0.00898671	0.0512526
Scaffold11	2242909	2243428	peak42437	21.6049	-0.793483	0.320956	-2.4631	0.0137743	0.0708405
Scaffold11	2277783	2278347	peak42460	36.5515	1.35167	0.267627	4.96079	7.02e-07	2.18e-05
Scaffold11	2287158	2287362	peak42462	19.8204	1.03449	0.269011	3.80635	0.00014103	0.00182747
Scaffold11	2287175	2287360	peak42465	19.4177	1.05969	0.269867	3.88409	0.00010272	0.00140941
Scaffold11	2317584	2318011	peak42486	19.8828	-0.675239	0.248375	-2.72353	0.0064589	0.0397521
Scaffold11	2325137	2325781	peak42490	51.8704	0.536367	0.18101	2.96795	0.00299789	0.0217532
Scaffold11	2334410	2335115	peak42504	61.8101	1.38057	0.224843	6.10752	1.01e-09	8.91e-08
Scaffold11	2488429	2488992	peak42611	28.5486	0.753526	0.213745	3.49338	0.00047695	0.00495111
Scaffold11	2536060	2536366	peak42665	46.5895	0.641052	0.227741	2.8146	0.00488381	0.0320274
Scaffold11	2545091	2545913	peak42674	29.0029	1.05841	0.292593	3.56531	0.00036343	0.00395936
Scaffold11	3172895	3173298	peak42905	27.5172	-0.479765	0.207663	-2.3174	0.0204819	0.0952129
Scaffold11	3190045	3190255	peak42931	16.8665	-0.749875	0.268999	-2.79171	0.00524302	0.0338373
Scaffold11	3492782	3493218	peak43056	33.141	0.796212	0.210935	3.74965	0.00017708	0.00220353
Scaffold11	3493042	3493204	peak43057	26.2461	0.962788	0.226685	4.21202	2.53e-05	0.00043983
Scaffold11	3689125	3689587	peak43146	25.4951	-0.60883	0.240435	-2.53717	0.0111751	0.0604512
Scaffold11	4015876	4016530	peak43304	21.4774	-0.658817	0.273555	-2.41323	0.0158116	0.0785148
Scaffold11	4042897	4043062	peak43319	25.399	-0.990154	0.235205	-4.2074	2.58e-05	0.00044735
Scaffold11	4050637	4053056	peak43322	146.317	-0.432592	0.122419	-3.53392	0.00040945	0.00436557
Scaffold11	4253443	4253806	peak43388	38.5894	0.889601	0.246574	3.57786	0.00034642	0.00381164
Scaffold11	4264792	4265405	peak43392	26.9452	-0.651338	0.255887	-2.54678	0.0108721	0.0592723
Scaffold11	4299816	4300367	peak43427	35.5805	-0.581454	0.219351	-2.65363	0.00796303	0.0466396
Scaffold11	4318543	4320013	peak43442	116.217	-0.501595	0.218636	-2.29465	0.0217534	0.0992592
Scaffold11	4320687	4322160	peak43443	143.443	-0.529683	0.19697	-2.68934	0.00715936	0.0430469
Scaffold11	4322735	4325066	peak43444	177.268	-0.57004	0.168972	-3.37363	0.00074183	0.00709655
Scaffold11	4325488	4325664	peak43445	23.3186	-0.63048	0.253197	-2.49383	0.0126371	0.0663713
Scaffold11	4327975	4329621	peak43449	89.4311	-0.684566	0.226898	-3.01781	0.00254608	0.019091
Scaffold11	4330069	4330497	peak43450	25.3954	-0.667397	0.225382	-2.96531	0.00302381	0.0218964
Scaffold11	4330767	4331460	peak43451	35.7776	-0.950344	0.218153	-4.35713	1.32e-05	0.00025421
Scaffold11	4334639	4335263	peak43456	26.9061	-0.806535	0.255072	-3.1643	0.00155455	0.0129144
Scaffold11	4339626	4340745	peak43462	66.0224	-0.875355	0.187992	-4.65744	3.2e-06	7.71e-05
Scaffold11	4379324	4379847	peak43478	27.618	-0.580984	0.246755	-2.35702	0.018422	0.0878725
Scaffold11	4379688	4379980	peak43479	20.1447	-0.544024	0.227478	-2.39432	0.0166514	0.0817014
Scaffold11	4382727	4383115	peak43485	23.8084	-0.819094	0.296204	-2.76575	0.00567924	0.0359992
Scaffold11	4636267	4636939	peak43582	29.9605	0.657731	0.180689	3.60955	0.00030673	0.00344596
Scaffold11	4659217	4659774	peak43595	26.9459	-0.780459	0.260273	-2.99937	0.00270543	0.0200365
Scaffold11	4950395	4951611	peak43736	170.861	0.645073	0.20108	3.20496	0.00135081	0.0115318
Scaffold11	4951787	4953003	peak43737	84.4275	0.593186	0.244859	2.41996	0.0155222	0.0774196
Scaffold11	4988973	4990844	peak43757	149.732	0.417417	0.127715	3.26921	0.00107849	0.00959752
Scaffold11	4997905	4998487	peak43768	31.5876	-0.64987	0.240682	-2.69932	0.00694806	0.042071
Scaffold11	5000815	5001072	peak43770	19.7122	1.22001	0.305005	3.90924	9.26e-05	0.00129385
Scaffold11	5017162	5017583	peak43784	23.7617	-0.781629	0.189344	-4.12636	3.69e-05	0.00060031
Scaffold11	5062803	5063089	peak43818	15.7638	-0.639689	0.247578	-2.58297	0.0097954	0.0546566
Scaffold11	5078836	5079590	peak43830	46.1245	-0.996568	0.247922	-4.00705	6.15e-05	0.00092242
Scaffold11	5200055	5200357	peak43909	22.7964	-0.663011	0.234871	-2.8264	0.0047075	0.0311282
Scaffold11	5200314	5200821	peak43911	29.403	-0.90663	0.244973	-3.70251	0.00021348	0.0025684
Scaffold11	5204065	5204442	peak43921	26.0966	-0.6541	0.241448	-2.70568	0.00681654	0.0414786
Scaffold11	5303685	5303902	peak43990	17.9497	1.39675	0.3127	4.38185	1.18e-05	0.00023131
Scaffold11	5303742	5303902	peak43991	17.629	1.40884	0.318008	4.34647	1.38e-05	0.00026514
Scaffold11	5303788	5304410	peak43992	31.1525	1.32911	0.281826	4.6639	3.1e-06	7.52e-05
Scaffold11	5319812	5320366	peak44008	33.4986	-1.43711	0.254443	-5.64862	1.62e-08	9.27e-07
Scaffold11	5687702	5688406	peak44231	32.3385	1.47724	0.266119	5.46797	4.55e-08	2.21e-06
Scaffold11	5751223	5751905	peak44277	120.468	-1.4393	0.3294	-4.44612	8.74e-06	0.00018008
Scaffold11	5841886	5842996	peak44314	46.7925	-0.904794	0.276835	-3.27282	0.00106481	0.00950864
Scaffold11	5913071	5913653	peak44350	17.6809	-0.881208	0.301692	-2.9155	0.00355121	0.024876
Scaffold11	5913455	5914011	peak44351	20.5517	-0.852958	0.325469	-2.62079	0.0087726	0.0502946
Scaffold11	6665132	6666432	peak44690	133.82	0.510603	0.210914	2.41853	0.0155832	0.0776526
Scaffold11	6673016	6673715	peak44697	49.0311	-0.626905	0.201358	-3.11491	0.00184	0.0147688
Scaffold11	6673569	6673918	peak44698	17.9839	-0.609095	0.252389	-2.41804	0.0156043	0.0777262
Scaffold11	6686875	6687280	peak44709	23.9845	-0.437923	0.189476	-2.3155	0.0205858	0.0955391
Scaffold11	6741426	6742068	peak44761	32.4186	-0.543568	0.224272	-2.42526	0.0152973	0.0766205
Scaffold11	6745391	6745672	peak44765	22.4078	0.701611	0.254328	2.72158	0.00649713	0.039918
Scaffold11	6777196	6777868	peak44787	46.6342	-0.490706	0.205015	-2.39467	0.0166352	0.0816314
Scaffold11	6876647	6877604	peak44851	83.7878	0.512689	0.175014	2.92436	0.0034516	0.0243408
Scaffold11	6919558	6921072	peak44874	426.955	1.29612	0.249975	5.18282	2.19e-07	8.21e-06
Scaffold11	7023793	7024451	peak44927	44.9061	-0.801575	0.197153	-4.06836	4.73e-05	0.00073984
Scaffold11	7024925	7025189	peak44930	16.2243	-0.73432	0.255851	-2.87224	0.00407577	0.0277789
Scaffold11	7037251	7038153	peak44940	31.3554	-1.71293	0.263129	-6.47969	9.19e-11	1.16e-08
Scaffold11	7053831	7054120	peak44947	19.0669	-1.38135	0.263421	-5.2175	1.81e-07	7.04e-06
Scaffold11	7053931	7054492	peak44948	29.3058	-1.18891	0.218647	-5.43069	5.61e-08	2.61e-06
Scaffold11	7054654	7054975	peak44949	23.3966	-0.727806	0.260539	-2.79598	0.00517431	0.0334977
Scaffold11	7066908	7067597	peak44958	48.8098	-0.782962	0.204841	-3.82076	0.00013304	0.00174173
Scaffold11	7088733	7089755	peak44973	59.2227	-1.00201	0.163619	-6.12301	9.18e-10	8.2e-08
Scaffold11	7098274	7099026	peak44980	39.0302	-0.603834	0.262875	-2.29787	0.0215693	0.0986649
Scaffold11	7113422	7113779	peak44992	32.2743	-0.798978	0.23552	-3.39122	0.00069582	0.00672607
Scaffold11	7113613	7113898	peak44993	29.7488	-0.868885	0.233592	-3.71882	0.00020015	0.00243567
Scaffold11	7123072	7123897	peak45009	66.7059	-1.376	0.264372	-5.19333	2.07e-07	7.82e-06
Scaffold11	7154274	7155266	peak45041	128.452	-0.466516	0.181944	-2.56254	0.0103911	0.0572598
Scaffold11	7235133	7235690	peak45071	80.8636	-1.39864	0.295063	-4.75075	2.03e-06	5.24e-05
Scaffold11	7240309	7240839	peak45072	23.5453	-1.09723	0.322806	-3.38694	0.00070677	0.00681342
Scaffold11	7243973	7244631	peak45075	31.8759	-0.620631	0.252992	-2.44916	0.0143189	0.0729043
Scaffold11	7251320	7252042	peak45087	36.4483	-1.21583	0.29517	-4.08862	4.34e-05	0.00068874
Scaffold11	7267336	7267884	peak45098	52.9967	-0.793859	0.254975	-3.1093	0.00187528	0.0149852
Scaffold11	7346186	7346529	peak45146	20.3524	-0.605639	0.222319	-2.73372	0.00626227	0.0387807
Scaffold11	7348795	7349636	peak45147	324.469	0.665915	0.206996	3.21564	0.00130155	0.0111963
Scaffold11	7374373	7375188	peak45167	36.4716	-0.51869	0.205803	-2.52604	0.0115356	0.0619518
Scaffold11	7375074	7375565	peak45168	34.8115	-0.562365	0.213565	-2.63691	0.00836648	0.0484469
Scaffold11	7431350	7431904	peak45202	28.279	-0.778793	0.249749	-3.12091	0.00180295	0.0145283
Scaffold11	7434694	7435145	peak45207	26.1829	-0.506245	0.205648	-2.459	0.0139326	0.07149
Scaffold11	7477807	7478566	peak45238	47.2871	-0.409739	0.173014	-2.36738	0.0179143	0.0860788
Scaffold11	7492830	7493393	peak45256	47.266	-1.06479	0.341109	-3.13102	0.00174198	0.0141275
Scaffold11	7500037	7500955	peak45266	94.3779	-1.33069	0.262621	-5.04911	4.44e-07	1.49e-05
Scaffold11	7529080	7529674	peak45277	73.418	0.491506	0.165311	2.97402	0.0029393	0.0214085
Scaffold11	7538958	7540087	peak45287	66.5556	-0.433907	0.166328	-2.60429	0.00920638	0.0521484
Scaffold11	7724418	7726854	peak45414	196.466	0.427767	0.14462	2.95672	0.00310933	0.0223924
Scaffold11	7737962	7738832	peak45420	165.123	0.549079	0.228585	2.40383	0.0162242	0.0800118
Scaffold11	7763522	7764958	peak45432	184.66	0.5007	0.202217	2.47427	0.0133508	0.0692114
Scaffold11	7785017	7785261	peak45455	20.5575	0.61379	0.251068	2.44846	0.0143468	0.0729899
Scaffold11	7801445	7802007	peak45462	22.3448	-0.708116	0.263975	-2.68191	0.00732028	0.0437482
Scaffold11	7847009	7847612	peak45475	52.8557	0.859328	0.212982	4.02168	5.78e-05	0.00087544
Scaffold11	7913844	7914410	peak45549	33.4178	0.491891	0.208813	2.34117	0.0192236	0.0905874
Scaffold11	7935932	7936857	peak45569	50.9016	0.459137	0.197655	2.31154	0.0208031	0.0962321
Scaffold11	8002688	8002880	peak45631	21.2772	-0.812416	0.259272	-3.1315	0.00173918	0.0141089
Scaffold11	8002688	8002885	peak45632	21.3781	-0.817676	0.258734	-3.15831	0.00158687	0.0131137
Scaffold11	8002692	8003726	peak45633	61.9326	-0.724263	0.168461	-4.29955	1.71e-05	0.0003163
Scaffold11	8198757	8199059	peak45752	40.2978	1.27724	0.31419	4.00075	6.31e-05	0.00094233
Scaffold11	8315925	8317683	peak45798	909.419	0.569193	0.229233	2.48261	0.0130423	0.0679688
Scaffold11	8336940	8337690	peak45811	92.2568	0.489966	0.169383	2.89405	0.00380306	0.0262564
Scaffold11	8352409	8353393	peak45823	63.0912	-0.439677	0.161102	-2.72514	0.00642736	0.0395839
Scaffold11	8353379	8353694	peak45824	23.8727	-0.820354	0.198936	-4.12444	3.72e-05	0.00060419
Scaffold11	9906606	9906880	peak46088	16.7109	-0.779769	0.333356	-2.31945	0.0203704	0.0947879
Scaffold11	10628877	10629357	peak46288	21.2485	0.698914	0.279204	2.45996	0.0138951	0.0713496
Scaffold11	10645070	10646189	peak46304	69.1093	0.609825	0.140271	4.34088	1.42e-05	0.00027069
Scaffold11	12779895	12780505	peak46601	89.5096	0.614646	0.217262	2.82514	0.00472601	0.0312094
Scaffold11	12813769	12814895	peak46636	133.006	-1.25189	0.278016	-4.53323	5.81e-06	0.00012715
Scaffold11	12837245	12837667	peak46654	20.4115	-0.600323	0.261986	-2.29867	0.0215239	0.0985047
Scaffold11	12866333	12867418	peak46679	102.269	0.397894	0.162046	2.45692	0.0140133	0.0717787
Scaffold11	12929547	12931117	peak46734	199.47	-1.58631	0.289743	-5.46776	4.56e-08	2.21e-06
Scaffold11	12940731	12940886	peak46748	21.7371	-0.465123	0.189283	-2.46266	0.0137909	0.0709217
Scaffold11	12940825	12941040	peak46749	25.1447	-0.617844	0.204257	-3.02455	0.00249002	0.0187433
Scaffold11	12941527	12943309	peak46751	365.049	-0.651488	0.224286	-2.90904	0.00362539	0.0252623
Scaffold11	12961102	12961802	peak46785	51.4264	-0.402346	0.168521	-2.3898	0.0168574	0.0824191
Scaffold11	12994582	12995925	peak46826	215.468	0.839284	0.200521	4.18265	2.88e-05	0.00049029
Scaffold11	13013022	13014744	peak46839	243.164	0.540077	0.209466	2.57599	0.00999521	0.0555067
Scaffold11	13136159	13136335	peak46950	22.3836	-0.461251	0.199447	-2.31341	0.0207003	0.0959133
Scaffold11	13138195	13138426	peak46953	16.8557	-0.675917	0.266305	-2.53718	0.011175	0.0604512
Scaffold11	13138228	13138458	peak46954	16.2016	-0.679169	0.259097	-2.62043	0.00878196	0.0503355
Scaffold11	13145910	13147421	peak46962	430.552	0.618063	0.205457	3.00812	0.00262867	0.0195585
Scaffold11	13155501	13157357	peak46966	1367.79	0.580207	0.23926	2.4277	0.0151949	0.0762185
Scaffold11	13174001	13174476	peak46970	25.6712	-0.81077	0.304224	-2.66773	0.00763646	0.0452054
Scaffold11	13177085	13177316	peak46971	22.6626	-0.513084	0.183994	-2.78433	0.00536385	0.0344367
Scaffold11	13177487	13178667	peak46972	270.026	0.823895	0.176626	4.66471	3.09e-06	7.49e-05
Scaffold11	13203767	13204796	peak46983	121.956	-1.042	0.239532	-4.35588	1.33e-05	0.00025532
Scaffold11	13227085	13227476	peak46994	38.9532	-0.940081	0.257666	-3.65207	0.00026014	0.0030224
Scaffold11	13227334	13227476	peak46995	24.2098	-1.00859	0.287144	-3.5216	0.00042894	0.00453702
Scaffold11	13229845	13230661	peak46998	226.557	-0.73062	0.247071	-2.95995	0.00307687	0.0222031
Scaffold11	13241467	13242696	peak47004	114.96	-1.3349	0.208503	-6.38569	1.71e-10	1.96e-08
Scaffold11	13243408	13243607	peak47005	26.6813	-1.05404	0.255531	-4.12504	3.71e-05	0.00060318
Scaffold11	13243412	13243886	peak47006	34.946	-0.876535	0.231006	-3.79291	0.00014889	0.0019104
Scaffold11	13246316	13246596	peak47008	23.987	-1.53834	0.202123	-7.59167	3.16e-14	1.28e-11
Scaffold11	13246437	13248270	peak47009	154.141	-0.661068	0.137287	-4.81345	1.48e-06	4.04e-05
Scaffold11	13389093	13390441	peak47110	300.13	-0.674029	0.268688	-2.51218	0.0119987	0.0638246
Scaffold11	13467063	13467648	peak47185	182.989	-0.793583	0.352197	-2.30436	0.0212024	0.097529
Scaffold11	13475305	13475721	peak47196	22.2038	-1.01465	0.222136	-4.56391	5.02e-06	0.0001124
Scaffold11	13480521	13481141	peak47201	31.8672	-1.96668	0.271434	-7.18746	6.6e-13	1.75e-10
Scaffold11	13486466	13487866	peak47203	922.254	-1.15443	0.355218	-3.38917	0.00070106	0.00676819
Scaffold11	13490945	13491249	peak47205	80.6343	-0.803474	0.338283	-2.40494	0.0161751	0.0798348
Scaffold11	13519022	13520345	peak47219	459.041	-1.01806	0.251024	-4.07005	4.7e-05	0.00073572
Scaffold11	13524582	13525159	peak47225	60.9184	0.767487	0.193988	3.95042	7.8e-05	0.00112681
Scaffold11	13539585	13541533	peak47233	615.709	-0.899034	0.269244	-3.35747	0.0007866	0.00744358
Scaffold11	13549676	13550007	peak47238	20.9246	-0.656381	0.271064	-2.42569	0.0152794	0.0765597
Scaffold11	13550014	13551434	peak47239	183.1	-0.625043	0.266294	-2.35375	0.018585	0.0884267
Scaffold11	13567374	13567544	peak47256	21.2162	-0.686715	0.291059	-2.35511	0.0185173	0.0881931
Scaffold11	13571516	13572426	peak47260	72.2022	0.564775	0.202257	2.78406	0.00536838	0.0344604
Scaffold11	13572525	13573506	peak47261	207.958	-2.45116	0.319208	-7.72647	1.11e-14	5.37e-12
Scaffold11	13583426	13584868	peak47266	417.524	1.36392	0.31296	4.35166	1.35e-05	0.00025975
Scaffold11	13612222	13612925	peak47291	39.633	-0.657586	0.194948	-3.37326	0.00074284	0.00710459
Scaffold11	13612805	13613001	peak47292	20.253	-0.602341	0.235087	-2.56121	0.0104309	0.0574283
Scaffold11	13621020	13622099	peak47299	250.061	2.26018	0.250139	8.9818	2.66e-19	6.29e-16
Scaffold11	13641011	13641934	peak47306	331.268	-1.06889	0.273458	-3.92696	8.6e-05	0.00122022
Scaffold11	13662916	13664245	peak47322	431.66	1.38446	0.286737	4.81462	1.47e-06	4.02e-05
Scaffold11	13664446	13665145	peak47323	119.664	0.640769	0.26416	2.42112	0.0154728	0.0772387
Scaffold11	13672530	13673698	peak47328	154.035	0.753369	0.208905	3.60389	0.00031349	0.00350977
Scaffold11	13698468	13698729	peak47340	47.4602	0.732235	0.304195	2.41031	0.0159389	0.0789533
Scaffold11	13704701	13704899	peak47346	21.6641	-0.571316	0.229792	-2.4883	0.0128356	0.0671593
Scaffold11	13707276	13708176	peak47349	101.027	-0.982005	0.275479	-3.57035	0.0003565	0.00389936
Scaffold11	13711553	13711924	peak47351	50.6446	1.99673	0.282825	6.93535	4.05e-12	8.34e-10
Scaffold11	13711729	13711898	peak47352	45.9516	2.22978	0.296772	7.34599	2.04e-13	6.5e-11
Scaffold11	13721164	13721391	peak47361	27.9072	-0.465437	0.186452	-2.49673	0.0125345	0.0659532
Scaffold11	13721224	13721410	peak47362	26.6112	-0.456524	0.191582	-2.38255	0.0171932	0.0836543
Scaffold11	13724900	13725388	peak47366	33.1594	0.855772	0.234975	3.61685	0.00029822	0.00336987
Scaffold11	13730554	13730740	peak47372	39.0782	1.32374	0.269498	4.86861	1.12e-06	3.22e-05
Scaffold11	13730611	13731446	peak47373	165.878	1.38188	0.24884	5.53584	3.1e-08	1.59e-06
Scaffold11	13740094	13740255	peak47380	51.008	-0.66847	0.24325	-2.74844	0.00598798	0.0374919
Scaffold11	13740147	13741108	peak47381	702.857	-0.654702	0.275083	-2.40735	0.0160688	0.0794383
Scaffold11	13752937	13753310	peak47386	45.4761	0.638712	0.24776	2.56629	0.0102793	0.0567506
Scaffold11	13753137	13753310	peak47387	40.0773	0.754577	0.270638	2.77251	0.00556262	0.0354153
Scaffold11	13755895	13756149	peak47389	18.6726	-0.847752	0.279477	-3.03908	0.00237303	0.0180579
Scaffold11	13760589	13762356	peak47398	177.58	-0.577206	0.238484	-2.42174	0.0154463	0.0771474
Scaffold11	13767237	13767812	peak47405	16.3028	-0.755986	0.310853	-2.43195	0.0150177	0.0754857
Scaffold11	13769229	13769957	peak47406	58.0648	0.861521	0.220776	3.89353	9.88e-05	0.00136666
Scaffold11	13770257	13770834	peak47407	44.1409	-1.15366	0.225748	-5.10837	3.25e-07	1.15e-05
Scaffold11	13782092	13782895	peak47417	208.534	-1.45478	0.309551	-4.61626	3.91e-06	9.13e-05
Scaffold11	13783138	13784713	peak47418	393.025	-0.754609	0.267195	-2.83144	0.00463386	0.0307226
Scaffold11	13833641	13834205	peak47455	26.0125	-0.95809	0.250709	-3.82134	0.00013273	0.00173839
Scaffold11	13839476	13839726	peak47458	73.0113	1.04168	0.261625	3.95696	7.59e-05	0.00110188
Scaffold11	13846194	13846559	peak47461	73.4966	-1.53659	0.332252	-4.56408	5.02e-06	0.00011234
Scaffold11	13847525	13847955	peak47463	30.7982	-0.694746	0.224202	-3.10499	0.00190286	0.0151588
Scaffold11	13847782	13847955	peak47464	21.7866	-0.709027	0.230804	-3.0799	0.00207073	0.0162389
Scaffold11	13854702	13854977	peak47475	23.5749	-0.868853	0.232304	-3.7449	0.00018046	0.00223708
Scaffold11	13854802	13854994	peak47476	22.7148	-0.78374	0.230823	-3.40115	0.00067102	0.00652794
Scaffold11	13854868	13855043	peak47477	19.0179	-0.831061	0.233373	-3.56701	0.00036107	0.00393978
Scaffold11	13855684	13856496	peak47479	103.181	-2.98539	0.335071	-8.56808	1.05e-17	1.52e-14
Scaffold11	13864388	13865049	peak47483	148.81	-2.15284	0.341646	-6.29155	3.14e-10	3.38e-08
Scaffold11	13865610	13865797	peak47484	21.8399	-1.10905	0.307869	-3.59483	0.0003246	0.00361276
Scaffold11	13866668	13866879	peak47485	16.6185	-0.85361	0.251603	-3.39617	0.00068337	0.00662677
Scaffold11	13870069	13870777	peak47486	345.331	-1.19822	0.329117	-3.77199	0.00016195	0.00204593
Scaffold11	13870870	13871325	peak47487	26.8604	-0.762138	0.254378	-3.00168	0.00268494	0.0199022
Scaffold11	13871140	13871865	peak47488	84.5913	-0.960943	0.314268	-3.07167	0.00212862	0.0165746
Scaffold11	13872895	13873949	peak47491	166.651	0.497395	0.210262	2.36125	0.0182135	0.087132
Scaffold11	13879766	13881163	peak47496	357.262	0.881608	0.224181	3.92301	8.74e-05	0.00123605
Scaffold11	13883869	13884860	peak47498	165.309	-0.665578	0.206703	-3.22036	0.00128031	0.0110454
Scaffold11	13885088	13885479	peak47499	84.7671	1.59371	0.252461	6.26769	3.66e-10	3.83e-08
Scaffold11	13885402	13885592	peak47500	29.4039	0.988596	0.240899	4.06046	4.9e-05	0.00076024
Scaffold11	13887025	13887790	peak47503	128.138	1.92493	0.265679	7.19182	6.39e-13	1.7e-10
Scaffold11	13891317	13891651	peak47508	18.6819	-0.652667	0.282154	-2.31489	0.0206191	0.0956572
Scaffold11	13894504	13895088	peak47512	58.6662	-0.370076	0.154788	-2.39253	0.0167325	0.0819527
Scaffold11	13895857	13896024	peak47513	23.6325	-0.841807	0.247304	-3.40532	0.00066085	0.00645117
Scaffold11	13895904	13896261	peak47514	38.3786	-0.918395	0.22221	-4.13419	3.56e-05	0.00058448
Scaffold11	13896904	13898039	peak47516	400.106	-0.902151	0.319148	-2.9201	0.00349924	0.0245911
Scaffold11	13900821	13901330	peak47517	89.3237	-1.60558	0.27404	-5.82427	5.74e-09	3.92e-07
Scaffold11	13912006	13914117	peak47523	330.18	0.714714	0.19129	3.73208	0.00018991	0.0023354
Scaffold11	13917045	13917339	peak47524	19.246	-0.867583	0.339142	-2.54749	0.0108501	0.0591905
Scaffold11	13921426	13923172	peak47526	652.26	-0.850976	0.30498	-2.79626	0.00516985	0.033476
Scaffold11	13986981	13987488	peak47585	33.4061	-0.764483	0.239926	-3.18644	0.00144034	0.0121533
Scaffold11	13994738	13995407	peak47591	52.367	0.651916	0.248626	2.60286	0.00924487	0.0523017
Scaffold11	13996248	13997214	peak47592	29.3095	-0.92538	0.283114	-3.26427	0.00109747	0.00973484
Scaffold11	14024417	14024974	peak47603	36.0495	-0.486642	0.206661	-2.35962	0.0182938	0.0873935
Scaffold11	14025541	14026104	peak47604	22.4642	-1.28286	0.265279	-4.82824	1.38e-06	3.8e-05
Scaffold11	14035032	14036442	peak47617	310.415	0.889852	0.230039	3.87047	0.00010863	0.0014762
Scaffold11	14058725	14059420	peak47631	111.904	-1.69323	0.258871	-6.5261	6.75e-11	8.89e-09
Scaffold11	14149896	14150235	peak47695	34.8792	-0.537765	0.201878	-2.66125	0.00778507	0.0458817
Scaffold11	14150526	14152571	peak47696	205.524	-1.00156	0.263052	-3.80255	0.00014321	0.00184897
Scaffold11	14171514	14171876	peak47718	19.9271	-0.722297	0.222496	-3.24859	0.0011598	0.0101846
Scaffold11	14195643	14196221	peak47732	27.0143	-0.672135	0.221295	-3.04557	0.0023224	0.0177496
Scaffold11	14197970	14198509	peak47735	30.88	-0.710655	0.291529	-2.44107	0.014644	0.074107
Scaffold11	14284282	14284561	peak47783	23.8253	-0.585404	0.234744	-2.48938	0.0127965	0.0670162
Scaffold11	14390746	14391184	peak47870	17.4403	-0.632652	0.256376	-2.47183	0.0134425	0.0695425
Scaffold11	14454850	14455605	peak47898	74.9357	0.452836	0.170804	2.65209	0.00799962	0.0468106
Scaffold11	14467668	14467846	peak47904	23.6851	0.754104	0.254082	2.93299	0.00335716	0.023823
Scaffold11	14467680	14467843	peak47905	23.2741	0.783683	0.25438	3.04359	0.00233775	0.0178486
Scaffold11	14480295	14482202	peak47913	222.347	0.587434	0.172209	3.40979	0.00065013	0.0063692
Scaffold11	14489793	14489990	peak47920	19.57	-0.495868	0.209034	-2.36712	0.0179272	0.0861188
Scaffold11	14532311	14532540	peak47962	17.2954	0.753902	0.264289	2.80534	0.0050263	0.0327219
Scaffold11	14549566	14549968	peak47974	30.8065	0.534115	0.20527	2.58079	0.00985744	0.0549282
Scaffold11	14564793	14565259	peak47981	20.0669	1.05456	0.335878	3.08254	0.0020524	0.0161056
Scaffold11	14611662	14611919	peak48032	27.6993	0.739376	0.269332	2.72739	0.00638378	0.0393725
Scaffold11	14611742	14612006	peak48033	26.9034	0.701222	0.2704	2.57758	0.00994937	0.0553171
Scaffold11	14676500	14677186	peak48074	40.0081	-0.556892	0.200815	-2.77435	0.00553121	0.0352634
Scaffold11	14684601	14685680	peak48079	148.342	-0.557111	0.184677	-3.01514	0.00256862	0.0192159
Scaffold11	14691053	14691310	peak48082	19.9825	-0.814858	0.283462	-2.87618	0.00402525	0.0274862
Scaffold11	14691740	14692001	peak48084	19.3774	-0.951362	0.235361	-4.04121	5.32e-05	0.00081639
Scaffold11	14691828	14692076	peak48085	17.6982	-1.19556	0.269679	-4.42501	9.64e-06	0.00019521
Scaffold11	14692020	14693364	peak48086	165.544	-1.29376	0.23303	-5.53806	3.06e-08	1.57e-06
Scaffold11	14704540	14705652	peak48090	105.195	1.2889	0.21687	5.91871	3.24e-09	2.4e-07
Scaffold11	14715707	14717058	peak48099	131.942	0.488184	0.203611	2.39409	0.0166617	0.0817427
Scaffold11	14722751	14723365	peak48108	129.635	-2.26339	0.319821	-7.12822	1.02e-12	2.53e-10
Scaffold11	14730146	14730323	peak48119	15.5181	-1.05203	0.266638	-3.943	8.05e-05	0.00115446
Scaffold11	14735034	14735608	peak48126	33.4188	-0.765071	0.32893	-2.34824	0.0188623	0.0893608
Scaffold11	14759919	14760331	peak48151	101.668	0.789565	0.251759	3.13881	0.00169634	0.013826
Scaffold11	14762501	14762932	peak48153	21.1709	-0.960004	0.241826	-3.96966	7.2e-05	0.00105308
Scaffold11	14762865	14763195	peak48154	20.9992	-0.900318	0.243348	-3.70053	0.00021515	0.0025834
Scaffold11	14767945	14769957	peak48157	412.847	-0.948667	0.288015	-3.2946	0.00098561	0.00894812
Scaffold11	14827712	14828677	peak48207	94.8393	0.672149	0.231263	2.89861	0.00374816	0.0259688
Scaffold11	14853338	14854480	peak48217	91.4285	-0.586796	0.167494	-3.50377	0.00045873	0.00479532
Scaffold11	14855371	14855779	peak48218	16.1142	-0.817404	0.323316	-2.52432	0.0115922	0.0621573
Scaffold11	14863454	14863979	peak48228	36.3535	0.729014	0.205835	3.51567	0.00043865	0.00462417
Scaffold11	14874499	14876168	peak48236	163.734	-0.366154	0.14291	-2.56235	0.0103968	0.0572841
Scaffold11	14897319	14898172	peak48250	82.462	-0.854225	0.193223	-4.42139	9.81e-06	0.00019813
Scaffold11	14897975	14898152	peak48251	45.347	-0.793039	0.269689	-2.94356	0.00324461	0.0231617
Scaffold11	14897985	14898193	peak48252	45.0969	-0.779384	0.270816	-2.88124	0.00396119	0.027135
Scaffold11	14919503	14920661	peak48257	239.297	-1.29814	0.275807	-4.69831	2.62e-06	6.51e-05
Scaffold11	14930085	14931744	peak48266	209.205	-0.544307	0.16398	-3.31895	0.00090357	0.00833326
Scaffold11	14940780	14942021	peak48267	184.582	-0.644511	0.202349	-3.1849	0.00144804	0.0122084
Scaffold11	14950325	14950766	peak48271	32.3999	-1.30569	0.204668	-6.3696	1.9e-10	2.14e-08
Scaffold11	14964024	14964930	peak48280	79.6542	1.45264	0.297463	4.7918	1.65e-06	4.4e-05
Scaffold11	14978569	14979164	peak48295	40.2115	-0.485941	0.210383	-2.31221	0.020766	0.0961076
Scaffold11	15006202	15007211	peak48309	101.042	0.569181	0.194033	2.92699	0.00342255	0.024164
Scaffold11	15012040	15012379	peak48314	27.3353	-0.601449	0.171786	-3.5033	0.00045954	0.0048026
Scaffold11	15020568	15021801	peak48325	101.313	-0.664913	0.151958	-4.37521	1.21e-05	0.00023732
Scaffold11	15098301	15098904	peak48400	37.2779	-0.953083	0.189561	-5.02824	4.95e-07	1.63e-05
Scaffold11	15116733	15117780	peak48412	439.617	0.632525	0.260099	2.43568	0.0148638	0.0749247
Scaffold11	15177699	15177941	peak48461	22.7727	0.447061	0.194233	2.3019	0.0213408	0.0979041
Scaffold11	15179553	15180009	peak48468	27.0154	0.802654	0.212084	3.75628	0.00017246	0.00215706
Scaffold11	15208218	15209515	peak48480	137.781	-0.680633	0.246407	-2.76075	0.00576688	0.036427
Scaffold11	15217063	15217796	peak48485	92.268	1.10889	0.241329	4.56967	4.88e-06	0.0001097
Scaffold11	15235869	15236266	peak48498	28.9769	-0.599448	0.242077	-2.47691	0.0132524	0.068806
Scaffold11	15237178	15238262	peak48500	177.773	0.551864	0.204266	2.70313	0.006869	0.0417023
Scaffold11	15244068	15244823	peak48509	52.6201	0.640639	0.179367	3.55931	0.00037183	0.00403604
Scaffold11	15261947	15262945	peak48520	412.961	-0.796361	0.299775	-2.64026	0.00828417	0.048104
Scaffold11	15268633	15270348	peak48525	170.96	0.889834	0.197391	4.50048	6.78e-06	0.00014527
Scaffold11	15275177	15276130	peak48529	293.819	0.989089	0.307828	3.18872	0.00142906	0.0120773
Scaffold11	15319677	15321309	peak48562	183.191	0.428996	0.155406	2.75995	0.005781	0.0364918
Scaffold11	15327477	15327880	peak48570	28.8078	-0.756226	0.242792	-3.11433	0.00184365	0.0147906
Scaffold11	15339926	15340902	peak48576	116.756	1.43362	0.227843	6.2675	3.67e-10	3.83e-08
Scaffold11	15391648	15393161	peak48614	302.262	-0.820425	0.284303	-2.9219	0.00347906	0.0244877
Scaffold11	15411194	15411596	peak48633	22.8021	-1.10877	0.25475	-4.34914	1.37e-05	0.0002624
Scaffold11	15436657	15437565	peak48649	128.817	-0.520834	0.219835	-2.36951	0.0178119	0.0857515
Scaffold11	15437869	15438206	peak48650	17.2059	-0.875594	0.286095	-3.06531	0.00217446	0.0168517
Scaffold11	15449452	15449702	peak48659	25.3672	-0.676018	0.229525	-2.94443	0.00323548	0.023114
Scaffold11	15455369	15456089	peak48665	238.583	-0.795692	0.248689	-3.20522	0.00134958	0.0115236
Scaffold11	15471083	15472282	peak48675	504.192	-0.877883	0.25127	-3.51162	0.00044539	0.00468411
Scaffold11	15521550	15521819	peak48706	22.1866	-0.504948	0.208124	-2.42186	0.0154415	0.077133
Scaffold11	15558969	15560300	peak48738	298.388	-0.641486	0.206603	-3.10627	0.00189465	0.0151102
Scaffold11	15604913	15605629	peak48780	110.613	0.513344	0.203077	2.52638	0.0115245	0.0619039
Scaffold11	15700105	15700756	peak48858	37.57	-1.20101	0.176893	-6.78655	1.15e-11	2.02e-09
Scaffold11	15700557	15700726	peak48859	23.676	-1.11705	0.20646	-5.41093	6.27e-08	2.86e-06
Scaffold11	15700567	15700748	peak48860	24.141	-1.03541	0.211267	-4.90187	9.49e-07	2.79e-05
Scaffold11	15768985	15769160	peak48926	25.1465	0.524921	0.198312	2.65017	0.00804506	0.0470312
Scaffold11	15770726	15771171	peak48928	24.2862	-0.581738	0.239162	-2.4396	0.0147034	0.0743325
Scaffold11	15790138	15791356	peak48940	695.077	0.540954	0.231411	2.33901	0.0193348	0.0910225
Scaffold11	15811502	15811996	peak48947	24.0879	0.608961	0.252606	2.4003	0.0163816	0.0806506
Scaffold11	15826972	15828423	peak48968	102.191	0.360781	0.149273	2.41385	0.0157847	0.0784226
Scaffold11	15902195	15902652	peak49029	27.6775	-0.73939	0.31013	-2.38166	0.0172348	0.0837944
Scaffold11	15920748	15921257	peak49045	24.4626	-0.915308	0.28432	-3.22351	0.00126631	0.0109368
Scaffold11	15935428	15935982	peak49051	38.602	0.419216	0.180904	2.31162	0.0207985	0.0962265
Scaffold11	15940302	15941455	peak49053	69.0865	-0.482121	0.135734	-3.55064	0.00038429	0.00414837
Scaffold11	15986903	15988947	peak49095	138.855	0.428888	0.153507	2.79254	0.00522954	0.0337671
Scaffold11	16068972	16069816	peak49154	24.1755	-0.702228	0.296917	-2.36301	0.018127	0.0868257
Scaffold11	16108043	16109204	peak49182	259.549	0.806207	0.240535	3.35553	0.00079213	0.00749004
Scaffold11	16113788	16115198	peak49184	148.343	0.859058	0.167544	5.12499	2.98e-07	1.06e-05
Scaffold11	16115008	16115188	peak49185	31.8661	0.819176	0.212945	3.82933	0.00012849	0.00169414
Scaffold11	16115020	16115198	peak49186	30.3424	0.838411	0.214821	3.88446	0.00010256	0.00140781
Scaffold11	16136396	16137084	peak49209	87.2967	-0.873955	0.224522	-3.89489	9.82e-05	0.00136014
Scaffold11	16137269	16137441	peak49210	20.5697	-0.46444	0.194741	-2.38409	0.0171213	0.0833964
Scaffold11	16145163	16145778	peak49213	34.9365	-0.633645	0.191885	-3.30021	0.00096612	0.00880215
Scaffold11	16146397	16147288	peak49216	90.9289	-0.685757	0.211561	-3.24186	0.00118751	0.0103765
Scaffold11	16158291	16158639	peak49229	21.7504	-0.805486	0.233245	-3.45831	0.00054358	0.0055102
Scaffold11	16170448	16170931	peak49239	41.6969	-0.668488	0.192993	-3.46029	0.0005396	0.00548218
Scaffold11	16170768	16171470	peak49240	59.1436	-0.404452	0.161919	-2.4926	0.0126813	0.0665401
Scaffold11	16226802	16227092	peak49285	25.1834	-0.865369	0.248561	-3.47852	0.00050419	0.00517763
Scaffold11	16226893	16227121	peak49286	22.9203	-0.907038	0.245782	-3.68719	0.00022675	0.00269337
Scaffold11	16229108	16230080	peak49288	162.673	-1.0742	0.301432	-3.56152	0.00036871	0.00400815
Scaffold11	16238626	16239400	peak49296	64.0933	-1.23663	0.347042	-3.65024	0.000262	0.00303651
Scaffold11	16239690	16240424	peak49297	103.255	-0.773738	0.278982	-2.79478	0.00519353	0.0335945
Scaffold11	16242612	16242934	peak49302	20.444	-0.667594	0.267204	-2.50163	0.0123625	0.0652864
Scaffold11	16253364	16254247	peak49314	86.2449	0.734626	0.229894	3.19824	0.00138267	0.0117518
Scaffold11	16259571	16260794	peak49321	92.4831	0.522589	0.135828	3.84272	0.00012168	0.00162052
Scaffold11	16287724	16288394	peak49339	68.4221	-0.866007	0.255737	-3.38952	0.00070016	0.00676103
Scaffold11	16293054	16293710	peak49343	48.0099	-0.479852	0.198744	-2.41944	0.0155444	0.0775184
Scaffold11	16305927	16306741	peak49353	93.7582	1.80964	0.234897	7.63547	2.25e-14	9.56e-12
Scaffold11	16320314	16322236	peak49361	120.258	1.03413	0.183884	5.61273	1.99e-08	1.1e-06
Scaffold11	16353607	16354605	peak49386	184.328	-0.901841	0.254338	-3.55147	0.00038308	0.00413792
Scaffold11	16448331	16448838	peak49443	35.0231	-1.11519	0.276529	-4.03116	5.55e-05	0.0008469
Scaffold11	16494098	16494437	peak49485	34.8983	0.484521	0.210145	2.30683	0.0210644	0.0970659
Scaffold11	16508270	16508593	peak49503	29.1265	0.705859	0.167509	4.201	2.66e-05	0.00045796
Scaffold11	16543772	16544389	peak49536	83.9917	1.57817	0.251569	6.23282	4.58e-10	4.64e-08
Scaffold11	16551337	16552346	peak49540	185.965	1.30618	0.249795	5.20926	1.9e-07	7.29e-06
Scaffold11	16556670	16557677	peak49541	198.653	-0.622821	0.261544	-2.38327	0.0171594	0.0835476
Scaffold11	16567786	16569401	peak49547	428.235	0.646268	0.203115	3.18061	0.00146967	0.0123544
Scaffold11	16575905	16577451	peak49551	332.354	1.10297	0.209396	5.26439	1.41e-07	5.66e-06
Scaffold11	16603154	16604983	peak49564	169.839	-1.10584	0.22142	-4.99711	5.82e-07	1.86e-05
Scaffold11	16620156	16620867	peak49575	38.1851	0.495306	0.212019	2.32882	0.0198689	0.0930091
Scaffold11	16621460	16622595	peak49576	65.7588	-0.508977	0.220968	-2.30463	0.0211874	0.097483
Scaffold11	16627788	16630816	peak49578	752.829	0.519626	0.226776	2.29316	0.021839	0.0994915
Scaffold11	16643253	16643716	peak49594	32.0361	1.17244	0.249698	4.6564	3.22e-06	7.74e-05
Scaffold11	16647397	16649352	peak49599	161.622	0.402405	0.171051	2.35276	0.0186348	0.0885941
Scaffold11	16660901	16661730	peak49610	722.817	0.775511	0.329102	2.34381	0.0190879	0.0900921
Scaffold11	16663162	16663994	peak49612	687.027	0.811824	0.271656	2.98555	0.00283067	0.0207686
Scaffold11	16663795	16663948	peak49613	442.048	0.887543	0.285612	3.10361	0.00191175	0.0152125
Scaffold11	16687761	16688120	peak49624	22.5469	-0.507756	0.19296	-2.63693	0.00836598	0.0484469
Scaffold11	16816312	16816847	peak49745	32.2114	-0.895192	0.287458	-3.10706	0.00188957	0.0150777
Scaffold11	16885240	16886176	peak49805	40.7658	0.703876	0.195482	3.58201	0.00034097	0.00375947
Scaffold11	16890046	16890254	peak49808	20.9117	0.892121	0.237534	3.70094	0.00021481	0.00257964
Scaffold11	16890096	16890272	peak49809	21.1962	0.873291	0.240376	3.58153	0.00034158	0.00376483
Scaffold11	16890096	16890344	peak49810	23.6188	0.780405	0.232343	3.31814	0.00090618	0.00835095
Scaffold11	16914997	16915552	peak49833	68.7872	0.481562	0.180731	2.66661	0.00766211	0.0453067
Scaffold11	16922627	16922932	peak49836	21.3766	0.838367	0.227253	3.66326	0.00024903	0.00291321
Scaffold11	16922744	16922977	peak49837	20.5108	0.844147	0.236585	3.54113	0.00039842	0.00427489
Scaffold11	16922785	16922992	peak49838	19.7871	0.786713	0.23696	3.2967	0.00097826	0.00889091
Scaffold11	16962487	16963814	peak49870	102.116	0.549926	0.178158	3.08488	0.00203632	0.016003
Scaffold11	16975657	16976765	peak49872	88.3654	-0.430147	0.160811	-2.67505	0.00747182	0.0444568
Scaffold11	17018805	17019203	peak49895	25.0136	0.814652	0.236459	3.40589	0.0006595	0.00644163
Scaffold11	17024850	17025948	peak49899	97.1467	0.808019	0.222164	3.6299	0.00028353	0.0032349
Scaffold11	17033380	17033962	peak49907	39.6413	0.572173	0.205508	2.78274	0.00539014	0.0345585
Scaffold11	17063802	17064464	peak49935	37.7349	-1.26646	0.282809	-4.4561	8.35e-06	0.00017312
Scaffold11	17071391	17072163	peak49941	40.2537	0.742937	0.230279	3.20143	0.00136746	0.0116424
Scaffold11	17094213	17095105	peak49953	48.6312	-0.6086	0.208356	-2.92378	0.00345808	0.0243784
Scaffold11	17094978	17095441	peak49954	35.8887	-0.525973	0.165314	-3.17967	0.00147441	0.0123891
Scaffold11	17108878	17109096	peak49970	27.0593	0.505692	0.196119	2.57986	0.00988413	0.0550481
Scaffold11	17110116	17111216	peak49978	67.5338	0.558427	0.210818	2.63853	0.00832656	0.0482717
Scaffold11	17122701	17123682	peak49986	125.572	0.913498	0.209909	4.33753	1.44e-05	0.00027417
Scaffold11	17123825	17124293	peak49987	72.4797	-1.13683	0.289936	-3.93393	8.36e-05	0.00119192
Scaffold11	17132499	17132762	peak49997	25.0033	0.960459	0.237885	4.0085	6.11e-05	0.00091774
Scaffold11	17141429	17142068	peak49999	19.2619	-0.636664	0.266074	-2.39513	0.0166143	0.0815542
Scaffold11	17149607	17150157	peak50006	35.0167	-0.536865	0.233147	-2.30344	0.0212539	0.0976689
Scaffold11	17196859	17197587	peak50047	94.2362	0.483386	0.18701	2.58861	0.00963629	0.054035
Scaffold11	17231428	17232483	peak50074	87.973	-1.05644	0.180951	-5.83759	5.3e-09	3.66e-07
Scaffold11	17255462	17255917	peak50092	55.0078	-0.979178	0.334396	-2.9553	0.00312363	0.0224646
Scaffold11	17292799	17293450	peak50123	48.6482	-0.976144	0.178586	-5.46897	4.53e-08	2.2e-06
Scaffold11	17307155	17307559	peak50145	38.4116	-0.552652	0.196737	-2.81044	0.00494737	0.032334
Scaffold11	17335377	17335598	peak50167	28.5235	2.31108	0.331002	6.63701	3.2e-11	4.86e-09
Scaffold11	17335444	17336094	peak50168	83.1757	2.21207	0.30137	7.15556	8.33e-13	2.15e-10
Scaffold11	17347569	17348202	peak50178	78.1497	0.655914	0.218715	2.98768	0.00281105	0.020646
Scaffold11	17354384	17354907	peak50188	93.7457	0.705467	0.249768	2.80687	0.00500253	0.0326173
Scaffold11	17355619	17355825	peak50193	21.1227	-0.638802	0.214959	-2.97015	0.0029765	0.0216337
Scaffold11	17361033	17361553	peak50197	38.1413	0.440215	0.184702	2.37617	0.0174935	0.0847662
Scaffold11	17361636	17362208	peak50199	83.9089	1.2101	0.25175	4.78223	1.73e-06	4.57e-05
Scaffold11	17367573	17368115	peak50205	20.7595	0.664989	0.280129	2.32013	0.0203338	0.0946851
Scaffold11	17380329	17380719	peak50213	32.2964	0.5675	0.180705	3.12183	0.00179728	0.0144975
Scaffold11	17398117	17398816	peak50229	50.3403	0.662279	0.22173	2.97684	0.00291238	0.0212361
Scaffold11	17422896	17423697	peak50251	71.5212	0.563161	0.153541	3.66044	0.00025178	0.0029402
Scaffold11	17430730	17431608	peak50259	43.8138	0.64774	0.206237	3.12665	0.0017681	0.0142984
Scaffold11	17451011	17451645	peak50285	42.0093	-0.882553	0.353745	-2.51818	0.0117962	0.0630443
Scaffold11	17458702	17458895	peak50294	21.221	-0.745997	0.251632	-2.96338	0.00304283	0.0220012
Scaffold11	17458729	17459087	peak50295	24.8419	-0.889748	0.258835	-3.43871	0.00058449	0.00583713
Scaffold11	17467737	17468773	peak50301	177.266	1.43813	0.22344	6.41805	1.38e-10	1.63e-08
Scaffold11	17509697	17510587	peak50333	122.378	0.851845	0.20805	4.09315	4.26e-05	0.0006785
Scaffold11	17525845	17526426	peak50352	48.295	0.42789	0.165541	2.57826	0.00993007	0.0552424
Scaffold11	17535627	17536267	peak50360	47.7356	0.922286	0.197291	4.65617	3.22e-06	7.75e-05
Scaffold11	17544140	17545009	peak50368	60.6695	1.26833	0.246016	5.11369	3.16e-07	1.12e-05
Scaffold11	17641868	17642668	peak50479	56.1678	0.383549	0.144717	2.64137	0.00825715	0.0480003
Scaffold11	17655799	17656111	peak50495	26.1451	-1.36112	0.238344	-5.70074	1.19e-08	7.23e-07
Scaffold11	17671354	17672234	peak50507	162.374	-1.43233	0.262153	-5.48724	4.08e-08	2e-06
Scaffold11	17672226	17672527	peak50509	26.0654	-0.516343	0.186282	-2.7725	0.00556278	0.0354153
Scaffold11	17677015	17678332	peak50512	246.146	-0.745612	0.242313	-3.07494	0.00210545	0.0164469
Scaffold11	17708640	17709417	peak50525	153.642	1.01349	0.247198	4.09155	4.29e-05	0.00068227
Scaffold11	17723181	17724395	peak50533	384.851	0.791768	0.242457	3.27451	0.00105846	0.00946292
Scaffold11	17730314	17731005	peak50540	155.945	1.23629	0.204125	6.04367	1.51e-09	1.25e-07
Scaffold11	17764429	17765588	peak50558	93.6766	0.729167	0.199054	3.65738	0.00025481	0.00296819
Scaffold11	17765448	17765662	peak50559	30.3911	0.534814	0.216079	2.46001	0.0138932	0.0713443
Scaffold11	17765467	17765737	peak50560	32.0004	0.513206	0.206579	2.47148	0.0134555	0.0695764
Scaffold11	17766619	17767540	peak50564	77.4003	-0.676164	0.183951	-3.67532	0.00023755	0.00279922
Scaffold11	17778896	17779983	peak50581	274.455	-1.74074	0.315908	-5.51826	3.42e-08	1.73e-06
Scaffold11	17821879	17822969	peak50606	88.6053	-2.10889	0.265441	-7.89449	2.91e-15	1.67e-12
Scaffold11	17830408	17831063	peak50613	30.6776	0.5737	0.213655	2.67626	0.0074448	0.0443209
Scaffold11	17848783	17849508	peak50630	78.5641	0.492407	0.155926	3.16191	0.00156736	0.0129875
Scaffold11	17863361	17863922	peak50641	60.1711	0.799436	0.232795	3.42181	0.00062205	0.00614416
Scaffold11	17867326	17868181	peak50648	54.198	-0.555034	0.195075	-2.84485	0.00444321	0.029737
Scaffold11	17868793	17869232	peak50649	19.3911	-0.626881	0.246666	-2.53903	0.0111161	0.0602011
Scaffold11	17871966	17872731	peak50656	45.8571	1.22584	0.281507	4.28948	1.79e-05	0.00032877
Scaffold11	17882529	17882674	peak50663	42.8686	0.565393	0.236291	2.39107	0.0167992	0.0822128
Scaffold11	17882566	17882789	peak50664	54.4549	0.596996	0.212773	2.80325	0.00505912	0.0329003
Scaffold11	17882624	17882789	peak50665	48.4955	0.687204	0.224942	3.05136	0.00227808	0.0174858
Scaffold11	17888757	17888935	peak50675	36.4855	-0.996439	0.282516	-3.54487	0.0003928	0.00422558
Scaffold11	17888757	17889392	peak50676	68.8482	-0.742914	0.243991	-3.04877	0.00229781	0.0175911
Scaffold11	17898790	17899325	peak50689	618.666	0.568571	0.245788	2.31633	0.0205403	0.0954167
Scaffold11	17921247	17921936	peak50702	240.108	-1.92382	0.320803	-6.1812	6.36e-10	6.09e-08
Scaffold11	17949883	17950155	peak50738	30.6152	0.667067	0.184417	3.59634	0.00032273	0.0035952
Scaffold11	17954963	17956544	peak50740	2702.16	0.595539	0.258599	2.30746	0.0210292	0.0969457
Scaffold11	17960107	17960320	peak50741	125.526	1.85091	0.318854	5.76772	8.04e-09	5.17e-07
Scaffold11	17960122	17960305	peak50742	120.973	1.89282	0.323925	5.80608	6.4e-09	4.29e-07
Scaffold11	17960122	17960311	peak50743	122.895	1.8958	0.32324	5.8294	5.56e-09	3.81e-07
Scaffold11	17960124	17960313	peak50744	123.643	1.87075	0.322574	5.76197	8.31e-09	5.32e-07
Scaffold11	17960133	17960315	peak50745	121.925	1.86085	0.32412	5.70308	1.18e-08	7.16e-07
Scaffold11	17971849	17973326	peak50758	109.139	0.413533	0.176569	2.34181	0.0191906	0.0904525
Scaffold11	17984512	17986468	peak50772	366.371	0.580134	0.224898	2.58089	0.0098545	0.0549155
Scaffold11	18013368	18013972	peak50797	43.4605	-0.758872	0.193063	-3.92982	8.5e-05	0.00120778
Scaffold11	18028406	18029461	peak50817	63.208	0.528255	0.222111	2.3669	0.0179379	0.0861481
Scaffold11	18035713	18036363	peak50822	68.4081	0.773618	0.283039	2.70646	0.00680039	0.0413981
Scaffold11	18040458	18041043	peak50826	27.1036	0.472947	0.189813	2.48578	0.0129267	0.0675194
Scaffold11	18053016	18054117	peak50844	51.8139	0.664892	0.224867	2.94135	0.00326785	0.0232905
Scaffold11	18068766	18069435	peak50866	96.866	0.634383	0.262298	2.41146	0.0158887	0.0788055
Scaffold11	18073396	18074016	peak50871	43.6413	1.11731	0.205111	5.41249	6.22e-08	2.85e-06
Scaffold11	18142219	18143619	peak50919	116.083	0.461993	0.156335	2.95084	0.00316915	0.0227338
Scaffold11	18149516	18150303	peak50926	79.1481	0.630173	0.211795	2.96236	0.00305291	0.0220602
Scaffold11	18163375	18163941	peak50942	70.7487	0.462084	0.18632	2.4788	0.0131824	0.0685135
Scaffold11	18167132	18167419	peak50945	33.5931	0.75221	0.238672	3.12389	0.00178479	0.0144142
Scaffold11	18167221	18168041	peak50946	63.9802	0.890562	0.215222	4.11793	3.82e-05	0.00061924
Scaffold11	18189022	18189777	peak50961	86.9679	-0.458235	0.192925	-2.37473	0.017562	0.0850255
Scaffold11	18190684	18191091	peak50963	32.6058	-0.872365	0.276229	-3.1647	0.00155245	0.0128994
Scaffold11	18209145	18210170	peak50975	87.5734	1.69156	0.316858	5.18267	2.19e-07	8.22e-06
Scaffold11	18239036	18240276	peak50996	354.672	0.776413	0.214423	3.61681	0.00029826	0.0033699
Scaffold11	18244108	18246248	peak50997	392.535	0.75142	0.240557	3.12683	0.00176699	0.014294
Scaffold11	18254753	18255551	peak51003	299.796	1.47313	0.292195	5.03538	4.77e-07	1.58e-05
Scaffold11	18293615	18294998	peak51027	242.925	0.527688	0.218265	2.41653	0.015669	0.0779845
Scaffold11	18299136	18299771	peak51031	49.4895	0.76155	0.247697	3.05331	0.00226332	0.0173928
Scaffold11	18318754	18320703	peak51042	374.676	-0.701221	0.250492	-2.80041	0.00510378	0.0331376
Scaffold11	18324988	18325299	peak51048	21.9021	0.720126	0.243411	2.91475	0.00355974	0.0249193
Scaffold11	18325112	18325299	peak51049	19.8428	0.90645	0.2497	3.57483	0.00035046	0.00384669
Scaffold11	18325149	18325299	peak51050	18.4723	1.05272	0.260872	3.97055	7.17e-05	0.00104949
Scaffold11	18347356	18348279	peak51062	68.5706	1.09066	0.23431	4.63428	3.58e-06	8.48e-05
Scaffold11	18355397	18357855	peak51070	541.863	1.00288	0.211008	4.75262	2.01e-06	5.19e-05
Scaffold11	18361281	18361574	peak51071	29.8906	0.89247	0.222535	3.99113	6.58e-05	0.00097521
Scaffold11	18361386	18361654	peak51072	32.9944	0.788876	0.220013	3.57182	0.0003545	0.00388304
Scaffold11	18361475	18361840	peak51073	33.397	0.637306	0.206667	3.07173	0.00212823	0.0165746
Scaffold11	18371323	18371998	peak51077	849.364	0.58921	0.253343	2.32768	0.0199293	0.0932152
Scaffold11	18377304	18377986	peak51080	31.0862	0.550643	0.234262	2.32193	0.0202368	0.0943261
Scaffold11	18388159	18388775	peak51087	40.6102	0.755767	0.204469	3.69219	0.00022234	0.00265096
Scaffold11	18390717	18392178	peak51088	144.623	0.947045	0.237133	3.97886	6.92e-05	0.00101945
Scaffold11	18403442	18404094	peak51103	124.174	0.816306	0.268435	3.03005	0.00244513	0.0184923
Scaffold11	18461485	18461960	peak51143	54.577	0.660747	0.195122	3.39606	0.00068363	0.00662853
Scaffold11	18461787	18461931	peak51144	42.957	0.92501	0.237606	3.90955	9.25e-05	0.00129278
Scaffold11	18461787	18461942	peak51145	43.5127	0.92809	0.237032	3.93128	8.45e-05	0.00120192
Scaffold11	18565870	18566453	peak51227	46.3961	0.608483	0.176416	3.43866	0.00058461	0.00583766
Scaffold11	18591730	18592358	peak51252	24.5487	-0.92434	0.27754	-3.33065	0.00086643	0.00805695
Scaffold11	18602910	18603430	peak51263	25.1678	-0.73706	0.226661	-3.25277	0.00114286	0.0100639
Scaffold11	18620297	18620512	peak51274	42.2051	0.531744	0.225678	2.35087	0.0187298	0.0888814
Scaffold11	18630634	18632206	peak51281	146.146	-0.474603	0.204516	-2.32033	0.0203228	0.0946493
Scaffold11	18645152	18645519	peak51284	23.4905	-0.483007	0.20464	-2.36256	0.0181493	0.0868839
Scaffold11	18650139	18650713	peak51286	55.0404	0.856136	0.21697	3.94377	8.02e-05	0.00115177
Scaffold11	18686001	18687130	peak51317	116.798	-0.723765	0.243324	-2.97978	0.00288452	0.0210694
Scaffold11	18791638	18792683	peak51383	77.8139	-0.565364	0.223282	-2.53099	0.0113741	0.0612703
Scaffold11	18798687	18799801	peak51388	81.5991	0.59827	0.177492	3.35479	0.00079425	0.00750505
Scaffold11	18836414	18836981	peak51416	37.3822	-1.15947	0.263086	-4.40242	1.07e-05	0.00021344
Scaffold11	18837284	18837574	peak51417	28.1381	-0.956638	0.258165	-3.70206	0.00021385	0.00257184
Scaffold11	18837418	18837846	peak51418	28.6983	-0.882402	0.253349	-3.48073	0.00050005	0.0051494
Scaffold11	18842197	18842709	peak51424	32.354	-0.821238	0.20933	-3.92784	8.57e-05	0.00121617
Scaffold11	18842857	18843473	peak51425	60.4774	-0.64754	0.181486	-3.56325	0.00036629	0.00398649
Scaffold11	18851800	18852479	peak51431	46.3178	-0.841993	0.32818	-2.58382	0.00977124	0.0545703
Scaffold11	18856459	18857964	peak51432	125.378	0.361972	0.132491	2.72747	0.00638227	0.0393689
Scaffold11	18870185	18870716	peak51444	65.6715	-0.904045	0.304555	-2.98843	0.0028041	0.0206057
Scaffold11	18871465	18872342	peak51445	57.5534	-0.577493	0.174695	-3.30507	0.00094952	0.0086742
Scaffold11	18898095	18898727	peak51455	61.2358	-1.66843	0.298984	-5.51827	3.42e-08	1.73e-06
Scaffold11	18937968	18938745	peak51484	41.6892	0.93591	0.235742	3.94333	8.04e-05	0.00115346
Scaffold11	18944378	18946108	peak51485	296.726	0.597276	0.194317	3.07377	0.00211375	0.016494
Scaffold11	18953373	18954213	peak51490	37.9394	1.01346	0.23521	4.27602	1.9e-05	0.00034576
Scaffold11	18954783	18955068	peak51491	17.406	0.707835	0.300235	2.31387	0.0206747	0.095821
Scaffold11	18958001	18958950	peak51498	72.7167	1.1847	0.261483	4.50362	6.68e-06	0.00014339
Scaffold11	18978572	18979034	peak51516	92.0913	-0.713048	0.249389	-2.86014	0.00423448	0.0286309
Scaffold11	18978859	18979017	peak51517	58.2215	-0.924926	0.279167	-3.31452	0.00091801	0.00844262
Scaffold11	18999138	19000166	peak51539	69.9852	0.52082	0.150373	3.45652	0.0005472	0.00553831
Scaffold11	19006267	19007515	peak51547	110.05	-1.52421	0.232282	-6.54423	5.98e-11	8.05e-09
Scaffold11	19021361	19023994	peak51562	289.6	-0.681927	0.196013	-3.4793	0.00050273	0.00516697
Scaffold11	19049277	19049698	peak51580	20.8484	0.919458	0.267127	3.41373	0.00064081	0.00629461
Scaffold11	19072069	19072443	peak51604	30.171	0.687931	0.234564	2.9062	0.00365846	0.0254636
Scaffold11	19072249	19072534	peak51605	27.5982	0.723994	0.239874	2.99466	0.00274752	0.0202899
Scaffold11	19085378	19086851	peak51623	107.041	0.401251	0.156071	2.57439	0.0100418	0.0557037
Scaffold11	19121237	19122132	peak51654	52.5582	-1.12863	0.185724	-6.07628	1.23e-09	1.05e-07
Scaffold11	19145135	19145743	peak51686	71.5654	0.842708	0.192182	4.3847	1.16e-05	0.00022868
Scaffold11	19153614	19154001	peak51692	50.3189	0.934593	0.205911	4.52135	6.14e-06	0.00013353
Scaffold11	19217041	19217202	peak51735	34.9354	0.56346	0.22311	2.51278	0.0119784	0.0637575
Scaffold11	19218604	19219074	peak51738	17.5068	-0.707784	0.293716	-2.41156	0.0158843	0.0787977
Scaffold11	19224370	19224628	peak51745	23.6357	-0.488113	0.211493	-2.31039	0.0208666	0.0964209
Scaffold11	19225204	19226429	peak51747	509.207	0.849144	0.271837	3.1347	0.00172033	0.0139826
Scaffold11	19252087	19252638	peak51773	36.6196	-0.964727	0.169283	-5.69894	1.21e-08	7.29e-07
Scaffold11	19252454	19252600	peak51774	20.8692	-1.03676	0.200713	-5.16096	2.46e-07	9.09e-06
Scaffold11	19252457	19252600	peak51775	20.8433	-1.03632	0.201328	-5.14303	2.7e-07	9.83e-06
Scaffold11	19252457	19252675	peak51776	25.1286	-0.890698	0.18501	-4.81486	1.47e-06	4.02e-05
Scaffold11	19252935	19253192	peak51779	16.7439	-0.792865	0.277228	-2.86022	0.00423345	0.0286262
Scaffold11	19253429	19253811	peak51780	21.161	-1.14353	0.261892	-4.36649	1.26e-05	0.00024507
Scaffold11	19274524	19275686	peak51796	755.564	-0.673781	0.264975	-2.54216	0.011017	0.0598236
Scaffold11	19278024	19278556	peak51799	90.1349	-1.62139	0.282328	-5.70548	1.16e-08	7.08e-07
Scaffold11	19288936	19289233	peak51810	25.7775	-1.12645	0.296568	-3.80966	0.00013916	0.00180814
Scaffold11	19322766	19323237	peak51836	45.8004	0.624168	0.235443	2.62944	0.00855268	0.0492933
Scaffold11	19354552	19354918	peak51871	19.3139	-1.18534	0.309432	-3.79745	0.00014619	0.00188086
Scaffold11	19361698	19363385	peak51877	244.134	-0.649347	0.256363	-2.53585	0.0112175	0.0606497
Scaffold11	19376260	19377331	peak51890	121.193	1.04795	0.204236	5.12133	3.03e-07	1.08e-05
Scaffold11	19381069	19382675	peak51893	576.765	-1.2115	0.243631	-4.97741	6.44e-07	2.03e-05
Scaffold11	19390456	19391368	peak51897	71.4676	-0.946994	0.185607	-5.10113	3.38e-07	1.19e-05
Scaffold11	19396834	19399120	peak51898	172.209	-0.738343	0.173749	-4.24958	2.14e-05	0.00038098
Scaffold11	19403011	19404257	peak51902	221.022	-0.829951	0.239058	-3.4748	0.00051123	0.00523691
Scaffold11	19407138	19407618	peak51905	44.4967	-0.910182	0.166197	-5.47501	4.37e-08	2.13e-06
Scaffold11	19424119	19424433	peak51914	20.7449	-0.772987	0.325315	-2.39329	0.016698	0.0818545
Scaffold11	19427802	19428695	peak51916	137.459	-1.00571	0.248366	-4.05502	5.01e-05	0.00077551
Scaffold11	19433514	19434013	peak51920	42.3861	-1.56457	0.298072	-5.19854	2.01e-07	7.63e-06
Scaffold11	19476921	19477556	peak51968	70.1383	1.28474	0.246114	5.19516	2.05e-07	7.75e-06
Scaffold11	19537639	19539474	peak52005	222.986	0.644092	0.23206	2.77326	0.00554985	0.0353636
Scaffold11	19540965	19541284	peak52008	18.103	-0.691007	0.257477	-2.68548	0.0072425	0.0434085
Scaffold11	19579069	19579986	peak52049	93.1913	0.709048	0.197629	3.57934	0.00034446	0.00379355
Scaffold11	19584674	19585261	peak52055	40.4837	0.710415	0.244109	2.91175	0.00359415	0.0251043
Scaffold11	19601102	19601948	peak52073	166.584	-1.18219	0.29771	-4.02773	5.63e-05	0.00085673
Scaffold11	19617684	19619486	peak52092	264.242	-1.34154	0.239667	-5.5984	2.16e-08	1.18e-06
Scaffold11	19626673	19628775	peak52101	153.546	-0.463281	0.129023	-3.58813	0.00033306	0.00368951
Scaffold11	19636575	19638210	peak52114	232.499	0.83263	0.249242	3.33793	0.00084404	0.00788959
Scaffold11	19644440	19646066	peak52118	160.539	1.30304	0.186499	6.96794	3.22e-12	6.82e-10
Scaffold11	19663222	19663766	peak52135	64.8843	1.08574	0.206324	5.24689	1.55e-07	6.13e-06
Scaffold11	19668195	19668613	peak52138	98.5006	-0.857261	0.277028	-3.08929	0.00200633	0.0158156
Scaffold11	19668418	19668606	peak52139	73.402	-0.711511	0.291793	-2.43599	0.0148513	0.0748704
Scaffold11	19677518	19679528	peak52145	141.928	0.70261	0.206039	3.40392	0.00066426	0.00647627
Scaffold11	19680077	19680477	peak52149	20.8757	0.65245	0.238588	2.68529	0.00724675	0.0434309
Scaffold11	19692690	19694122	peak52159	276.126	0.639425	0.242458	2.64381	0.00819776	0.0477432
Scaffold11	19696517	19698887	peak52160	525.179	0.866221	0.22472	3.85999	0.00011339	0.00153023
Scaffold11	19727606	19728715	peak52184	53.655	-0.601338	0.246155	-2.44358	0.0145422	0.0737236
Scaffold11	19740566	19741045	peak52196	25.1848	-0.967189	0.267437	-3.6201	0.00029448	0.00333481
Scaffold11	19761884	19762732	peak52207	60.6726	-0.790353	0.292286	-2.72092	0.00650997	0.0399764
Scaffold11	19769862	19770707	peak52223	58.4375	0.886647	0.21736	4.06043	4.9e-05	0.00076024
Scaffold11	19774423	19775250	peak52227	164.884	1.75634	0.263704	6.6283	3.4e-11	5.04e-09
Scaffold11	19802639	19803306	peak52253	42.7891	-0.408994	0.160696	-2.53944	0.0111031	0.060142
Scaffold11	19808831	19809807	peak52256	536.479	-0.675907	0.277009	-2.45857	0.0139492	0.0715495
Scaffold11	19810553	19812539	peak52257	653.933	-0.701622	0.258705	-2.72377	0.00645415	0.0397316
Scaffold11	19826729	19827045	peak52266	25.6957	-0.563621	0.232785	-2.42647	0.0152466	0.0764284
Scaffold11	19837605	19838074	peak52278	25.3776	-0.679906	0.271374	-2.50834	0.01213	0.0643633
Scaffold11	19841946	19843449	peak52280	431.09	0.84268	0.256605	3.28773	0.00101	0.00912666
Scaffold11	19844998	19845169	peak52281	21.0314	-0.783462	0.22035	-3.55002	0.0003852	0.00415605
Scaffold11	19845146	19846120	peak52282	220.01	-1.09862	0.253534	-4.34021	1.42e-05	0.00027146
Scaffold11	19849566	19851867	peak52285	256.964	-1.05143	0.281622	-3.75053	0.00017646	0.00219713
Scaffold11	19852115	19853507	peak52287	117.986	-0.713329	0.239061	-2.982	0.00286376	0.0209553
Scaffold11	19858460	19859141	peak52291	49.8543	-0.753006	0.197088	-3.82178	0.00013249	0.00173621
Scaffold11	19859600	19859783	peak52292	22.1596	-0.697953	0.281832	-2.47448	0.0133431	0.0691885
Scaffold11	19859618	19859797	peak52293	22.8818	-0.652232	0.281763	-2.31278	0.0207346	0.0960147
Scaffold11	19860212	19861499	peak52295	364.086	-0.671688	0.280153	-2.4096	0.01597	0.0790749
Scaffold11	19872370	19873133	peak52305	214.807	0.938384	0.230987	4.06018	4.9e-05	0.00076064
Scaffold11	19877252	19878765	peak52308	84.3332	0.396684	0.164967	2.39779	0.0164941	0.0811076
Scaffold11	19879524	19880823	peak52310	53.996	-1.17542	0.229264	-5.11906	3.07e-07	1.09e-05
Scaffold11	19880737	19881033	peak52312	18.6845	-1.2608	0.248019	-5.07789	3.82e-07	1.31e-05
Scaffold11	19896694	19897718	peak52326	77.0322	1.19882	0.209135	5.70747	1.15e-08	7.01e-07
Scaffold11	19908097	19909476	peak52335	218.637	0.387042	0.152327	2.54095	0.0110552	0.0599584
Scaffold11	19913479	19914191	peak52340	160.953	-0.733561	0.241887	-3.03679	0.00239113	0.0181778
Scaffold11	19914741	19915995	peak52341	344.095	-1.30102	0.275667	-4.74443	2.09e-06	5.38e-05
Scaffold11	19919083	19919297	peak52343	19.8127	-1.24425	0.286711	-4.3263	1.52e-05	0.00028627
Scaffold11	19919274	19919431	peak52344	33.8051	-1.27626	0.3309	-3.84464	0.00012073	0.00160979
Scaffold11	19919287	19919467	peak52345	35.4457	-1.21088	0.33199	-3.63732	0.00027549	0.00316615
Scaffold11	19919320	19920135	peak52346	84.853	-1.42328	0.271456	-5.2366	1.64e-07	6.42e-06
Scaffold11	19920801	19921513	peak52347	41.6532	-0.762921	0.262314	-2.91082	0.00360478	0.0251547
Scaffold11	19922603	19922828	peak52348	25.2888	-0.678239	0.269501	-2.51561	0.0118826	0.0633831
Scaffold11	19922692	19925277	peak52349	405.417	-0.798179	0.274028	-2.92803	0.00341116	0.0241095
Scaffold11	19943683	19944494	peak52365	43.3976	-0.468774	0.160344	-2.92582	0.00343553	0.0242416
Scaffold11	19946903	19947288	peak52369	30.564	0.772374	0.299248	2.54092	0.011056	0.0599584
Scaffold11	19951971	19952777	peak52376	126.078	1.66322	0.31746	5.13747	2.78e-07	1.01e-05
Scaffold11	19954112	19954903	peak52378	72.3688	0.480185	0.176282	2.71911	0.00654581	0.0401411
Scaffold11	19956650	19956865	peak52379	18.246	-0.866963	0.281499	-3.07662	0.00209365	0.0163717
Scaffold11	19959159	19960487	peak52382	356.384	-0.833287	0.301305	-2.76684	0.00566017	0.0358971
Scaffold11	19961757	19963166	peak52384	125.62	-0.451535	0.162882	-2.77109	0.00558685	0.0355248
Scaffold11	19966044	19966239	peak52386	19.6788	-1.01191	0.279226	-3.62114	0.00029331	0.00332285
Scaffold11	19966111	19966284	peak52387	19.1995	-1.18956	0.290615	-4.08195	4.47e-05	0.00070474
Scaffold11	19966382	19966562	peak52388	17.2169	-0.662133	0.280102	-2.36487	0.0180366	0.0865001
Scaffold11	19966395	19966870	peak52389	34.5054	-0.737229	0.277012	-2.66156	0.00777792	0.0458479
Scaffold11	19966815	19967410	peak52390	40.8623	-0.900396	0.235732	-3.81773	0.00013468	0.00176024
Scaffold11	19971753	19971909	peak52394	23.3256	-0.727537	0.265942	-2.73711	0.00619822	0.0384625
Scaffold11	19972006	19972598	peak52395	123.279	-0.977308	0.306086	-3.19289	0.00140857	0.011929
Scaffold11	19974421	19975331	peak52396	167.468	-0.734057	0.282828	-2.60218	0.00926327	0.0523805
Scaffold11	20003709	20004040	peak52427	19.0916	-0.884571	0.239568	-3.69467	0.00022017	0.00262955
Scaffold11	20015403	20016057	peak52439	60.1217	-1.46392	0.222405	-6.55823	5.44e-11	7.52e-09
Scaffold11	20016397	20018515	peak52440	196.777	-1.23865	0.20415	-6.06088	1.35e-09	1.14e-07
Scaffold11	20019990	20022149	peak52441	127.296	-0.991205	0.178311	-5.55934	2.71e-08	1.42e-06
Scaffold11	20027019	20027720	peak52443	44.6079	-0.743039	0.271877	-2.73631	0.00621327	0.0385407
Scaffold11	20028429	20029828	peak52446	127.055	-0.447262	0.175792	-2.54129	0.0110445	0.0599268
Scaffold11	20043865	20044152	peak52461	34.5718	1.09576	0.2251	4.81678	1.46e-06	3.98e-05
Scaffold11	20044027	20045017	peak52462	144.283	1.77997	0.239216	7.38458	1.53e-13	5.17e-11
Scaffold11	20048007	20049469	peak52466	230.571	0.604669	0.177922	3.39518	0.00068584	0.00664696
Scaffold11	20059576	20060781	peak52477	168.667	0.417125	0.178282	2.33671	0.0194543	0.0914463
Scaffold11	20063365	20064490	peak52480	140.733	-0.961287	0.253096	-3.79201	0.00014943	0.00191501
Scaffold11	20080484	20080974	peak52496	25.3101	-0.532601	0.183928	-2.90202	0.0037077	0.0257515
Scaffold11	20086637	20087646	peak52501	79.3791	-0.582166	0.162741	-3.57772	0.00034661	0.0038128
Scaffold11	20102132	20103831	peak52519	112.729	0.781724	0.231107	3.36629	0.00076186	0.00725795
Scaffold11	20111411	20111827	peak52527	33.7436	0.503892	0.186304	2.68457	0.00726227	0.0434902
Scaffold11	20111638	20111968	peak52528	28.1094	0.690031	0.194289	3.51732	0.00043594	0.00459951
Scaffold11	20112157	20112887	peak52530	61.1633	0.441213	0.155116	2.84084	0.00449943	0.0300297
Scaffold11	20125324	20125648	peak52545	40.0515	0.459273	0.177188	2.59363	0.00949694	0.0534133
Scaffold11	20126385	20126549	peak52548	21.6182	0.567425	0.232947	2.42174	0.0154464	0.0771474
Scaffold11	20151090	20152092	peak52565	207.431	1.0153	0.185121	5.48336	4.17e-08	2.04e-06
Scaffold11	20152365	20153329	peak52566	105.995	1.41079	0.214207	6.55156	5.69e-11	7.75e-09
Scaffold11	20156098	20157047	peak52568	90.7461	0.576063	0.153389	3.75244	0.00017512	0.00218345
Scaffold11	20176040	20177370	peak52589	188.125	0.770375	0.172076	4.47275	7.72e-06	0.00016226
Scaffold11	20184437	20184623	peak52595	16.8022	-0.636116	0.244304	-2.60586	0.00916452	0.0519855
Scaffold11	20190867	20192255	peak52601	200.423	0.433928	0.162952	2.66342	0.00773517	0.0456498
Scaffold11	20194970	20195127	peak52607	27.9302	0.861103	0.222447	3.84921	0.0001185	0.00158575
Scaffold11	20195003	20195731	peak52608	82.1183	0.500449	0.191485	2.61538	0.00891286	0.0509237
Scaffold11	20196323	20197467	peak52610	121.395	-0.388596	0.149053	-2.60606	0.00915906	0.0519753
Scaffold11	20218046	20219279	peak52628	127.059	-1.10854	0.257512	-4.31383	1.6e-05	0.00029984
Scaffold11	20231695	20232339	peak52647	27.0439	0.876985	0.247419	3.49399	0.00047585	0.00494093
Scaffold11	20272921	20273277	peak52694	15.0876	-0.857107	0.322012	-2.6466	0.00813059	0.0474235
Scaffold11	20286627	20287260	peak52704	72.8352	1.5216	0.248911	6.07204	1.26e-09	1.08e-07
Scaffold11	20310184	20312092	peak52731	297.495	1.33087	0.190755	6.9651	3.28e-12	6.94e-10
Scaffold11	20324435	20324777	peak52733	46.4919	0.68655	0.193878	3.52863	0.00041771	0.00443697
Scaffold11	20324603	20324776	peak52734	43.5432	0.72038	0.205122	3.49906	0.0004669	0.00486521
Scaffold11	20330841	20331118	peak52740	19.7976	-0.529458	0.231289	-2.29143	0.0219388	0.0998603
Scaffold11	20330976	20331696	peak52741	78.2405	-0.792112	0.21282	-3.72275	0.00019706	0.00240633
Scaffold11	20335323	20337012	peak52745	255.211	-0.649031	0.234879	-2.7654	0.00568528	0.0360294
Scaffold11	20348008	20348207	peak52754	28.7193	0.45576	0.19453	2.33867	0.0193526	0.0910993
Scaffold11	20348008	20348959	peak52755	148.987	1.07682	0.177728	6.05187	1.43e-09	1.2e-07
Scaffold11	20367925	20368646	peak52766	58.8615	-0.653927	0.181827	-3.59344	0.00032634	0.00362933
Scaffold11	20411132	20411555	peak52802	30.4649	-1.28154	0.264287	-4.83303	1.34e-06	3.72e-05
Scaffold11	20418519	20419032	peak52812	60.1107	0.359338	0.154641	2.32134	0.0202686	0.0944436
Scaffold11	20418834	20419022	peak52813	38.5079	0.579844	0.196373	2.94685	0.00321029	0.0229646
Scaffold11	20418851	20419039	peak52814	38.0737	0.664763	0.19639	3.37712	0.00073249	0.00702376
Scaffold11	20418856	20420595	peak52815	299.997	1.09115	0.211603	5.14469	2.68e-07	9.77e-06
Scaffold11	20423636	20425403	peak52818	388.32	0.670948	0.245166	2.73616	0.0062161	0.0385538
Scaffold11	20436375	20436637	peak52827	27.3787	0.606946	0.249569	2.40935	0.0159808	0.0791083
Scaffold11	20436590	20436770	peak52828	30.2613	0.518882	0.205407	2.50463	0.0122581	0.0649008
Scaffold11	20503960	20504253	peak52881	15.5106	-0.836786	0.254778	-3.28564	0.00101751	0.00917596
Scaffold11	20549120	20549515	peak52925	19.5517	-0.760042	0.314711	-2.40672	0.0160963	0.0795056
Scaffold11	20604895	20605701	peak52968	58.7378	0.722022	0.193124	3.72039	0.00019892	0.00242411
Scaffold11	20610403	20611427	peak52972	65.8059	-1.65457	0.255948	-6.44634	1.15e-10	1.39e-08
Scaffold11	20628814	20630514	peak52984	280.5	0.557174	0.197583	2.81868	0.00482214	0.0317479
Scaffold11	20633741	20633937	peak52985	33.8224	0.454469	0.190714	2.37577	0.0175126	0.0848295
Scaffold11	20635123	20635567	peak52988	27.257	-1.13289	0.353735	-3.27565	0.00105418	0.00942759
Scaffold11	20638003	20639319	peak52989	88.5615	0.379878	0.137784	2.752	0.00592321	0.0371765
Scaffold11	20653859	20654150	peak53004	27.7766	0.512161	0.207782	2.45951	0.0139127	0.0714227
Scaffold11	20667067	20668040	peak53010	52.7537	-1.5199	0.240606	-6.29862	3e-10	3.25e-08
Scaffold11	20678006	20678243	peak53015	33.3355	-0.556852	0.177163	-3.14276	0.00167363	0.0136869
Scaffold11	20678054	20678278	peak53016	33.2747	-0.552254	0.174463	-3.16322	0.00156036	0.0129487
Scaffold11	20678079	20678260	peak53017	32.0548	-0.567721	0.175014	-3.24166	0.00118836	0.0103828
Scaffold11	20678082	20678246	peak53018	31.7985	-0.557621	0.176228	-3.162	0.00156691	0.0129875
Scaffold11	20678086	20678338	peak53019	33.9974	-0.553767	0.167064	-3.31201	0.00092628	0.0085066
Scaffold11	20678154	20678326	peak53020	27.5579	-0.555166	0.189443	-2.92977	0.00339215	0.0240032
Scaffold11	20685088	20685436	peak53025	37.4268	-0.444587	0.158518	-2.80308	0.00506171	0.0329121
Scaffold11	20685271	20685442	peak53027	31.2552	-0.498632	0.173462	-2.87151	0.00408514	0.027836
Scaffold11	20685285	20685441	peak53028	29.5608	-0.558015	0.179291	-3.11045	0.00186801	0.0149513
Scaffold11	20685792	20686836	peak53029	114.7	-0.533199	0.17708	-3.00871	0.0026236	0.0195378
Scaffold11	20694721	20695355	peak53039	101.162	0.732125	0.248988	2.92742	0.00341787	0.024147
Scaffold11	20696599	20697405	peak53040	46.3019	-1.75288	0.210269	-8.30831	9.71e-17	9.31e-14
Scaffold11	20701567	20702475	peak53044	64.1555	-0.717286	0.151314	-4.74008	2.14e-06	5.48e-05
Scaffold11	20707816	20709667	peak53052	184.36	-0.447954	0.163154	-2.74581	0.00603615	0.0377018
Scaffold11	20713663	20715190	peak53056	104.257	-0.559722	0.176982	-3.16163	0.00156887	0.0129938
Scaffold11	20720316	20721101	peak53061	79.9823	-1.23521	0.258276	-4.78656	1.7e-06	4.49e-05
Scaffold11	20725350	20727073	peak53064	252.256	-1.04021	0.228379	-4.55785	5.17e-06	0.00011509
Scaffold11	20731361	20732477	peak53067	137.248	1.08726	0.224472	4.83723	1.32e-06	3.65e-05
Scaffold11	20734542	20735184	peak53070	46.7095	-0.547583	0.164861	-3.3182	0.00090599	0.00835016
Scaffold11	20741103	20741849	peak53074	51.0795	-0.470932	0.185096	-2.53887	0.011121	0.0602234
Scaffold11	20745425	20745955	peak53079	29.3557	-0.74339	0.243069	-3.0591	0.00221999	0.0171358
Scaffold11	20751884	20753369	peak53092	216.265	0.556577	0.158338	3.5151	0.00043959	0.00463293
Scaffold11	20755262	20756468	peak53094	96.0016	-1.33848	0.240586	-5.55496	2.78e-08	1.44e-06
Scaffold11	20756408	20756762	peak53095	25.9089	-0.727635	0.258325	-2.81634	0.00485738	0.031928
Scaffold11	20766384	20767061	peak53103	31.7333	-1.43024	0.258828	-5.50708	3.65e-08	1.82e-06
Scaffold11	20770942	20771687	peak53105	86.5036	-1.19342	0.236023	-5.05215	4.37e-07	1.47e-05
Scaffold11	20777874	20779057	peak53114	66.1573	-1.02552	0.261091	-3.91925	8.88e-05	0.00125155
Scaffold11	20784703	20786389	peak53123	255.424	-1.497	0.281078	-5.32519	1.01e-07	4.26e-06
Scaffold11	20786674	20786864	peak53125	40.3739	-0.87192	0.313276	-2.78258	0.00539279	0.0345702
Scaffold11	20786674	20787028	peak53126	47.6969	-0.905875	0.280058	-3.23304	0.0012248	0.0106421
Scaffold11	20788402	20788634	peak53127	32.2937	-0.655798	0.244986	-2.67804	0.00740551	0.0441395
Scaffold11	20788476	20788904	peak53128	42.2319	-0.671014	0.186789	-3.59538	0.00032392	0.0036062
Scaffold11	20796196	20796761	peak53136	37.0294	-0.539107	0.192845	-2.78942	0.00528021	0.0340283
Scaffold11	20854144	20854458	peak53199	26.3772	0.517184	0.212202	2.41338	0.0158055	0.0784935
Scaffold11	20854280	20854678	peak53200	25.6652	0.551251	0.226936	2.39775	0.0164963	0.0811135
Scaffold11	20866779	20868007	peak53210	381.681	0.965472	0.245635	3.93243	8.41e-05	0.00119656
Scaffold11	20892165	20893129	peak53227	121.265	-0.708437	0.288534	-2.47193	0.0134386	0.0695266
Scaffold11	20900020	20901598	peak53234	541.471	-1.2233	0.317588	-3.86374	0.00011167	0.00151075
Scaffold11	20907313	20907813	peak53237	40.2836	0.774869	0.203915	3.77286	0.00016139	0.00204232
Scaffold11	20911899	20912727	peak53246	81.4657	-0.738377	0.190554	-3.87238	0.00010778	0.00146752
Scaffold11	20919984	20920951	peak53256	95.3979	0.540446	0.177608	3.04277	0.00234413	0.0178813
Scaffold11	20924457	20925926	peak53259	117.263	0.654136	0.171618	3.80701	0.00014066	0.00182374
Scaffold11	20942198	20942558	peak53279	47.5384	1.46609	0.204361	7.12966	1.01e-12	2.51e-10
