## Supplementary table 5 for "Trait-specific chromatin architectures channel pleiotropic genes toward sexually dimorphic development in horned beetles" (part 3 of 3)

### Sheet: G vs AH (continued)
chr	start	end	peak	baseMean	log2FoldChange	lfcSE	stat	pvalue	padj
Scaffold11	20942377	20942594	peak53280	46.442	1.48435	0.20664	7.13595	9.61e-13	2.42e-10
Scaffold11	20942422	20942944	peak53281	53.8788	1.29944	0.185969	6.95418	3.55e-12	7.42e-10
Scaffold11	20951955	20952847	peak53286	143.386	0.933882	0.190822	4.88481	1.04e-06	3e-05
Scaffold11	20952695	20952819	peak53287	35.5065	1.39267	0.273179	5.02226	5.11e-07	1.67e-05
Scaffold11	20956330	20957438	peak53292	95.7301	0.741937	0.187733	3.94433	8e-05	0.00114984
Scaffold11	20961103	20961967	peak53294	54.5287	0.984937	0.298914	3.25224	0.001145	0.0100796
Scaffold11	20971049	20972011	peak53301	169.332	0.797168	0.201715	3.94743	7.9e-05	0.00113833
Scaffold11	20977225	20978435	peak53306	81.4565	0.910818	0.170216	5.34141	9.22e-08	3.94e-06
Scaffold11	20982125	20982783	peak53307	37.772	0.976495	0.226649	4.27899	1.88e-05	0.00034177
Scaffold11	21006987	21007756	peak53343	74.118	0.557267	0.204763	2.71751	0.00657752	0.0402954
Scaffold11	21017476	21018007	peak53350	63.6664	0.870227	0.294072	2.93863	0.00329665	0.0234701
Scaffold11	21018203	21018490	peak53351	37.9334	-0.664688	0.269224	-2.46483	0.0137077	0.0705974
Scaffold11	21020340	21020989	peak53355	41.9423	-0.702437	0.203263	-3.45976	0.00054066	0.00548912
Scaffold11	21031817	21033129	peak53359	151.418	0.50518	0.15969	3.16345	0.00155912	0.0129397
Scaffold11	21045936	21047478	peak53373	121.656	-0.564889	0.162749	-3.47095	0.00051862	0.00530266
Scaffold11	21070264	21071378	peak53386	182.182	0.52826	0.192073	2.74924	0.00597342	0.0374256
Scaffold11	21077620	21077814	peak53397	20.3384	0.529256	0.220943	2.37787	0.0174129	0.0844866
Scaffold11	21083152	21084289	peak53401	234.998	0.765296	0.212502	3.59888	0.00031959	0.00356635
Scaffold11	21084947	21085737	peak53403	399.741	0.941758	0.287425	3.29466	0.00098542	0.00894732
Scaffold11	21086742	21087825	peak53404	290.303	0.866968	0.249597	3.47507	0.00051071	0.00523257
Scaffold11	21087763	21087903	peak53405	45.1576	0.902951	0.24949	3.61398	0.00030153	0.0033992
Scaffold11	21090365	21090946	peak53406	175.79	0.820714	0.267941	3.07364	0.00211463	0.0164994
Scaffold11	21093063	21093940	peak53407	70.505	0.754232	0.20897	3.60866	0.00030778	0.00345636
Scaffold11	21094128	21094459	peak53408	30.0697	1.35169	0.222284	6.00353	1.93e-09	1.54e-07
Scaffold11	21094280	21094442	peak53409	26.3322	1.32157	0.229968	5.66178	1.5e-08	8.7e-07
Scaffold11	21094280	21094669	peak53410	38.861	1.16623	0.201488	5.73664	9.66e-09	6.03e-07
Scaffold11	21095603	21095775	peak53411	17.1633	0.676743	0.276327	2.39622	0.0165651	0.0813625
Scaffold11	21095788	21096991	peak53412	185.98	0.607149	0.160888	3.77261	0.00016155	0.00204286
Scaffold11	21099618	21099946	peak53414	31.6346	0.961764	0.259023	3.6726	0.0002401	0.00282236
Scaffold11	21100523	21100961	peak53417	62.3205	0.615172	0.163016	3.77051	0.00016292	0.00205677
Scaffold11	21102737	21103473	peak53420	67.3613	0.705709	0.199035	3.53811	0.000403	0.0043104
Scaffold11	21103464	21105068	peak53421	171.993	0.590583	0.14995	3.93636	8.27e-05	0.00118169
Scaffold11	21107902	21108731	peak53422	117.462	-0.629395	0.217723	-2.8903	0.00384873	0.0265057
Scaffold11	21113514	21115194	peak53426	164.17	0.640927	0.170715	3.74969	0.00017706	0.00220353
Scaffold11	21123806	21124342	peak53433	49.2446	1.15089	0.2656	4.28836	1.8e-05	0.00033015
Scaffold11	21130554	21130776	peak53437	27.0189	0.51655	0.211165	2.44672	0.0144161	0.0732592
Scaffold11	21130595	21130788	peak53438	27.2266	0.511228	0.210111	2.43606	0.0148483	0.0748601
Scaffold11	21130616	21131352	peak53439	58.7557	0.461622	0.160982	2.86649	0.00415055	0.0281823
Scaffold11	21131678	21133109	peak53440	145.284	0.881943	0.183193	4.81297	1.49e-06	4.05e-05
Scaffold11	21134443	21135046	peak53441	64.7542	0.547054	0.206827	2.64583	0.00814901	0.0475114
Scaffold11	21142628	21143679	peak53453	206.079	1.37584	0.271417	5.05526	4.3e-07	1.45e-05
Scaffold11	21148453	21149471	peak53463	113.932	0.565009	0.183776	3.074	0.00211208	0.0164856
Scaffold11	21150132	21151137	peak53466	123.71	-0.497594	0.19939	-2.49524	0.0125871	0.0661808
Scaffold11	21151397	21152211	peak53467	91.7103	0.577728	0.238745	2.42209	0.0154317	0.0771013
Scaffold11	21152030	21152202	peak53468	31.1728	0.672511	0.233361	2.87106	0.00409102	0.0278671
Scaffold11	21152561	21153640	peak53469	121.359	0.401828	0.155715	2.58122	0.0098452	0.0548816
Scaffold11	21160246	21161983	peak53470	259.34	0.670948	0.216414	3.09768	0.00195039	0.0154528
Scaffold11	21166711	21167201	peak53472	43.9358	-0.65753	0.202731	-3.2443	0.00117739	0.0103039
Scaffold11	21167159	21167419	peak53474	19.5555	-0.677486	0.207391	-3.27395	0.00106057	0.00948074
Scaffold11	21167659	21169667	peak53475	208.688	0.685799	0.16497	4.15602	3.24e-05	0.00054001
Scaffold11	21176466	21176596	peak53481	49.9069	0.807943	0.253024	3.20425	0.00135416	0.011557
Scaffold11	21176466	21177467	peak53482	136.925	0.774894	0.229985	3.37114	0.00074857	0.00715134
Scaffold11	21177273	21177511	peak53483	41.502	0.830434	0.26814	3.07792	0.00208449	0.0163197
Scaffold11	21178916	21179694	peak53484	322.319	0.843258	0.31422	2.6619	0.00777005	0.0458111
Scaffold11	21181219	21181508	peak53486	21.212	1.45491	0.283134	5.01661	5.26e-07	1.71e-05
Scaffold11	21207216	21208360	peak53499	88.0682	0.488669	0.181774	2.68673	0.00721552	0.0432804
Scaffold11	21212949	21213860	peak53508	69.3202	0.400682	0.150116	2.66683	0.007657	0.0452923
Scaffold11	21219729	21220964	peak53511	270.289	1.33987	0.19751	6.76953	1.29e-11	2.24e-09
Scaffold11	21226502	21227475	peak53514	47.6102	1.13521	0.232183	4.84986	1.24e-06	3.47e-05
Scaffold11	21230963	21232643	peak53518	131.017	0.485052	0.162084	2.99234	0.00276845	0.0204041
Scaffold11	21252458	21253419	peak53536	142.373	0.590493	0.208215	2.83189	0.0046274	0.0306893
Scaffold11	21266794	21267558	peak53549	42.9017	-0.490961	0.187134	-2.62238	0.00873176	0.0500911
Scaffold11	21330764	21331247	peak53599	26.0532	-0.587151	0.23225	-2.53017	0.0114008	0.0613906
Scaffold11	21333175	21334095	peak53605	73.0561	-0.788992	0.190786	-4.13455	3.56e-05	0.00058409
Scaffold11	21339647	21340436	peak53609	122.778	1.18034	0.249395	4.71444	2.42e-06	6.12e-05
Scaffold11	21369852	21370205	peak53627	25.6985	-0.453722	0.198244	-2.29423	0.0217771	0.099297
Scaffold11	21386364	21388091	peak53655	198.678	0.482119	0.199906	2.41008	0.0159489	0.0789888
Scaffold11	21401920	21402186	peak53675	25.7197	-0.770686	0.266212	-2.89605	0.00377893	0.0261415
Scaffold11	21401988	21402482	peak53676	36.2354	-0.592986	0.234289	-2.53197	0.0113422	0.0611296
Scaffold11	21489469	21490635	peak53763	155.725	0.502188	0.190202	2.63868	0.00832301	0.0482633
Scaffold11	21497499	21498251	peak53774	53.0072	-1.26123	0.286099	-4.38507	1.16e-05	0.00022839
Scaffold11	21500926	21501898	peak53775	146.201	0.825736	0.192025	4.29426	1.75e-05	0.00032274
Scaffold11	21513205	21514366	peak53778	135.612	-0.43764	0.190642	-2.29502	0.0217319	0.099195
Scaffold11	21524314	21525564	peak53786	186.381	-0.703421	0.244483	-2.87637	0.00402278	0.0274728
Scaffold11	21535143	21536131	peak53794	48.5103	-0.454103	0.19344	-2.35152	0.0186968	0.0888091
Scaffold11	21536015	21537293	peak53795	152.807	-1.08138	0.295817	-3.66583	0.00024653	0.00288682
Scaffold11	21550139	21550683	peak53804	44.5969	-0.593468	0.21518	-2.75617	0.00584834	0.0368129
Scaffold11	21550778	21552146	peak53805	254.617	-1.26684	0.326822	-3.88208	0.00010357	0.00141972
Scaffold11	21565352	21566049	peak53821	49.3321	-0.71125	0.217954	-3.26262	0.00110385	0.00977922
Scaffold11	21574274	21575800	peak53830	362.046	-0.85245	0.25968	-3.29176	0.00099563	0.0090236
Scaffold11	21579295	21580754	peak53833	274.592	0.740019	0.275784	2.70499	0.00683071	0.0415351
Scaffold11	21589160	21591333	peak53837	653.017	-0.694497	0.254993	-2.73125	0.00630949	0.0390134
Scaffold11	21593893	21594850	peak53838	107.713	0.460885	0.196294	2.35336	0.0186047	0.0885026
Scaffold11	21599642	21600366	peak53842	54.8265	-0.710597	0.174276	-4.07978	4.51e-05	0.00071004
Scaffold11	21602735	21603441	peak53844	50.3735	-0.588637	0.204458	-2.87759	0.00400727	0.0273889
Scaffold11	21606433	21607385	peak53846	135.048	-1.06979	0.21083	-5.07352	3.91e-07	1.34e-05
Scaffold11	21613618	21614099	peak53851	74.2942	-1.16757	0.281404	-4.14726	3.36e-05	0.00055763
Scaffold11	21634165	21635526	peak53865	227.118	1.23839	0.234799	5.25353	1.49e-07	5.95e-06
Scaffold11	21648519	21649979	peak53869	74.6033	-0.598314	0.22403	-2.67104	0.00756176	0.0448757
Scaffold11	21656574	21657328	peak53875	121.492	0.575389	0.22648	2.5438	0.0109655	0.0596172
Scaffold11	21669721	21669903	peak53886	28.6618	-0.547862	0.221994	-2.46733	0.0136124	0.0702331
Scaffold11	21673142	21674705	peak53893	176.496	0.892285	0.206651	4.31517	1.59e-05	0.0002985
Scaffold11	21676483	21676722	peak53894	32.7163	-1.11561	0.33447	-3.37018	0.00075118	0.00716903
Scaffold11	21701066	21701634	peak53905	36.1284	-0.675875	0.236916	-2.85483	0.00430593	0.029017
Scaffold11	21701601	21703053	peak53906	198.237	-0.813254	0.217664	-3.73713	0.00018613	0.00229763
Scaffold11	21711557	21713690	peak53915	262.007	0.521181	0.187128	2.783	0.00538583	0.034536
Scaffold11	21717824	21720603	peak53916	459.269	0.606986	0.131099	4.62992	3.66e-06	8.64e-05
Scaffold11	21731679	21732799	peak53928	193.102	0.411256	0.1774	2.31803	0.0204479	0.0950962
Scaffold11	21754610	21756460	peak53952	183.415	-0.545611	0.171029	-3.18965	0.00142447	0.0120421
Scaffold11	21763226	21763527	peak53957	36.4821	-1.3423	0.232581	-5.76047	8.39e-09	5.36e-07
Scaffold11	21770971	21771249	peak53961	24.1386	-1.11827	0.310658	-3.56394	0.00036533	0.00397808
Scaffold11	21771057	21771246	peak53962	21.6989	-1.10162	0.320239	-3.39912	0.00067602	0.00656905
Scaffold11	21774031	21775176	peak53965	333.708	-1.5079	0.310704	-4.9088	9.16e-07	2.71e-05
Scaffold11	21777624	21778406	peak53967	103.504	-0.897464	0.171882	-5.22076	1.78e-07	6.93e-06
Scaffold11	21782073	21784719	peak53971	270.286	-0.699486	0.227224	-3.07836	0.00208141	0.0163023
Scaffold11	21797770	21797977	peak53977	39.3532	-2.52466	0.271001	-9.1713	4.67e-20	1.65e-16
Scaffold11	21797796	21797977	peak53978	36.5751	-2.54354	0.273592	-9.14205	6.13e-20	2e-16
Scaffold11	21807420	21808348	peak53983	77.4285	-0.50722	0.201322	-2.51822	0.0117948	0.0630411
Scaffold11	21826547	21827027	peak53998	28.6088	-0.60905	0.220685	-2.76488	0.00569443	0.0360632
Scaffold11	21829510	21831055	peak54000	396.231	-1.58586	0.296852	-5.31971	1.04e-07	4.36e-06
Scaffold11	21835112	21835739	peak54003	63.2917	-1.25429	0.32197	-3.93833	8.21e-05	0.00117283
Scaffold11	21840197	21842842	peak54007	568.838	-1.20375	0.22805	-5.2727	1.34e-07	5.44e-06
Scaffold11	21843334	21843771	peak54010	49.4304	-0.848988	0.175699	-4.83145	1.36e-06	3.74e-05
Scaffold11	21846731	21847618	peak54011	173.338	-1.24832	0.200974	-6.20559	5.45e-10	5.4e-08
Scaffold11	21858712	21859528	peak54017	73.0765	-0.529113	0.183968	-2.87667	0.00401896	0.0274511
Scaffold11	21864213	21864526	peak54022	19.1686	-0.835356	0.265967	-3.14118	0.00168268	0.013745
Scaffold11	21875921	21876519	peak54038	49.265	-0.798783	0.173972	-4.59173	4.4e-06	0.00010077
Scaffold11	21876325	21876725	peak54039	28.2618	-0.496609	0.206051	-2.41655	0.0156684	0.0779845
Scaffold11	21903540	21903727	peak54062	18.7514	0.909185	0.263003	3.41049	0.00064846	0.00635769
Scaffold11	21903561	21903756	peak54063	19.4804	0.775139	0.274689	2.78692	0.00532117	0.0342196
Scaffold11	21912316	21912896	peak54074	36.1516	0.7125	0.244278	2.88148	0.00395807	0.027118
Scaffold11	21921245	21922512	peak54080	81.4794	-0.428192	0.145545	-2.94521	0.00322733	0.0230694
Scaffold11	21922313	21922903	peak54081	31.2853	-0.524854	0.222924	-2.35435	0.0185551	0.0883241
Scaffold11	21932847	21933640	peak54096	43.3348	0.883956	0.223256	3.92814	8.56e-05	0.00121506
Scaffold11	21950074	21950472	peak54111	24.4518	-0.549438	0.215128	-2.55917	0.0104922	0.0576676
Scaffold11	21962187	21962330	peak54122	25.7791	-0.814853	0.246263	-3.30912	0.0009359	0.00857373
Scaffold11	21962206	21962339	peak54123	25.3286	-0.853905	0.247702	-3.44705	0.00056674	0.00569466
Scaffold11	21964807	21965284	peak54124	42.8214	-0.39134	0.164656	-2.37401	0.0175959	0.0851204
Scaffold11	21966276	21966675	peak54127	24.2503	-0.691966	0.230696	-3.00154	0.00268621	0.0199064
Scaffold11	21979106	21980134	peak54140	58.8582	-0.517711	0.203422	-2.54713	0.0108614	0.0592281
Scaffold11	21986811	21987132	peak54145	28.6735	-0.554269	0.211341	-2.62572	0.0086467	0.0497206
Scaffold11	22019382	22021058	peak54183	100.228	0.732802	0.200127	3.65187	0.00026033	0.00302316
Scaffold11	22023241	22024542	peak54188	72.0363	0.708792	0.19006	3.71348	0.00020443	0.00248059
Scaffold11	22031523	22031876	peak54193	21.6452	-0.846757	0.200342	-4.23061	2.33e-05	0.0004102
Scaffold11	22049962	22051100	peak54209	107.66	1.1457	0.200983	5.68617	1.3e-08	7.76e-07
Scaffold11	22065857	22066230	peak54226	31.5494	-0.445845	0.173423	-2.57666	0.00997591	0.0554314
Scaffold11	22066074	22067137	peak54228	152.962	-0.602685	0.172943	-3.4841	0.0004938	0.00509733
Scaffold11	22079185	22079545	peak54239	24.5889	-0.547684	0.215804	-2.54451	0.0109432	0.0595491
Scaffold11	22082524	22082986	peak54242	47.8812	-0.860111	0.196356	-4.37625	1.21e-05	0.00023635
Scaffold11	22089454	22090573	peak54253	79.5837	-0.509633	0.209108	-2.43709	0.0148061	0.0746871
Scaffold11	22102853	22103774	peak54262	57.8836	0.55406	0.198426	2.78509	0.00535137	0.0343695
Scaffold11	22105504	22106575	peak54267	77.9227	0.506839	0.15354	3.29423	0.00098693	0.00895816
Scaffold11	22118544	22119668	peak54279	105.583	-1.05299	0.169512	-6.21091	5.27e-10	5.26e-08
Scaffold11	22120154	22120629	peak54281	25.2263	-0.593636	0.247906	-2.39865	0.0164556	0.0809505
Scaffold11	22130015	22130433	peak54298	19.4831	0.812055	0.266948	3.01739	0.00254958	0.0191054
Scaffold11	22136115	22136785	peak54302	45.2738	0.521561	0.190729	2.71722	0.00658324	0.0403188
Scaffold11	22149852	22150388	peak54318	28.0888	-0.53531	0.215681	-2.48726	0.0128732	0.0673184
Scaffold11	22165778	22166577	peak54329	84.0177	0.554646	0.176442	3.13941	0.00169288	0.013807
Scaffold11	22221237	22221859	peak54375	45.2361	-0.862281	0.284021	-3.03989	0.00236662	0.0180205
Scaffold11	22221694	22221878	peak54376	20.5266	-0.804606	0.315349	-2.55278	0.0106868	0.058476
Scaffold11	22241290	22242120	peak54387	61.8496	-0.389819	0.141829	-2.74737	0.00600749	0.0375919
Scaffold11	22265345	22266517	peak54414	1322.65	0.60424	0.244216	2.47499	0.0133241	0.0691192
Scaffold11	22269938	22272231	peak54416	694.502	1.11454	0.231533	4.80684	1.53e-06	4.15e-05
Scaffold11	22276670	22277850	peak54419	125.656	1.46736	0.23528	6.21166	5.24e-10	5.24e-08
Scaffold11	22277767	22277961	peak54420	30.9677	1.70078	0.302092	5.521	3.37e-08	1.71e-06
Scaffold11	22278979	22280278	peak54421	161.74	0.739312	0.167898	4.39894	1.09e-05	0.00021618
Scaffold11	22281814	22282042	peak54423	25.0134	-0.62026	0.238282	-2.59993	0.00932419	0.0526543
Scaffold11	22285321	22285631	peak54427	25.6708	0.912576	0.230547	3.92136	8.81e-05	0.0012427
Scaffold11	22285525	22285704	peak54428	27.166	1.16259	0.239143	4.80908	1.52e-06	4.11e-05
Scaffold11	22286062	22287512	peak54429	417.113	0.884676	0.206241	4.28688	1.81e-05	0.00033172
Scaffold11	22294498	22295455	peak54434	99.2945	0.747203	0.150297	4.96764	6.78e-07	2.11e-05
Scaffold11	22296141	22296731	peak54435	511.26	-0.891775	0.353379	-2.59978	0.00932845	0.0526711
Scaffold11	22302827	22303197	peak54437	59.0678	-1.21815	0.265059	-4.60364	4.15e-06	9.6e-05
Scaffold11	22316957	22317554	peak54444	21.3274	-0.80405	0.307291	-2.61324	0.00896887	0.0511749
Scaffold11	22351810	22352592	peak54470	49.3789	0.672305	0.195686	3.41533	0.00063705	0.00626633
Scaffold11	22363006	22365191	peak54478	169.412	0.700033	0.141324	4.94567	7.59e-07	2.31e-05
Scaffold11	22365079	22365494	peak54479	36.8295	0.584937	0.20512	2.83496	0.0045832	0.0304842
Scaffold11	22365429	22365968	peak54481	62.691	-0.871711	0.221281	-3.93797	8.22e-05	0.00117439
Scaffold11	22368144	22368409	peak54482	32.6157	0.496837	0.201219	2.44422	0.0145164	0.0736302
Scaffold11	22376256	22377118	peak54490	176.113	0.672224	0.276491	2.42238	0.0154193	0.0770574
Scaffold11	22387004	22388574	peak54498	167.816	0.565662	0.183646	3.07763	0.00208652	0.0163295
Scaffold11	22399224	22400421	peak54503	309.078	1.44375	0.208591	6.91289	4.75e-12	9.56e-10
Scaffold11	22406381	22406572	peak54508	25.1851	0.657158	0.192645	3.40124	0.0006708	0.00652649
Scaffold11	22407052	22407879	peak54509	96.1522	1.31992	0.205649	6.38505	1.71e-10	1.96e-08
Scaffold11	22422682	22422859	peak54521	26.0083	-0.660138	0.279377	-2.36326	0.0181148	0.0867724
Scaffold11	22422723	22423069	peak54522	36.3917	-0.729809	0.247849	-2.94446	0.00323517	0.023114
Scaffold11	22423963	22424469	peak54525	32.5572	0.672347	0.24896	2.68118	0.00733628	0.0438114
Scaffold11	22473104	22474086	peak54580	57.0092	-0.466728	0.16835	-2.77266	0.00556001	0.0354045
Scaffold11	22474630	22475647	peak54582	110.009	-1.08852	0.195926	-5.55536	2.77e-08	1.44e-06
Scaffold11	22479621	22480783	peak54587	80.5978	-0.449957	0.191904	-2.34281	0.0191389	0.0902786
Scaffold11	22492362	22493560	peak54597	97.3598	-0.636451	0.163336	-3.89643	9.76e-05	0.00135392
Scaffold11	22497220	22497829	peak54600	25.6516	-1.17219	0.261194	-4.47908	7.5e-06	0.00015835
Scaffold11	22498826	22499859	peak54601	156.545	0.873495	0.220217	3.95688	7.59e-05	0.00110188
Scaffold11	22522979	22523829	peak54626	70.0499	-1.68012	0.206764	-8.11202	4.98e-16	3.65e-13
Scaffold11	22524727	22525318	peak54629	71.4386	0.644514	0.146328	4.39801	1.09e-05	0.00021691
Scaffold11	22534073	22534659	peak54640	77.6118	-0.832423	0.294247	-2.82449	0.00473559	0.0312629
Scaffold11	22538905	22539844	peak54643	150.002	0.611443	0.218287	2.79987	0.00511239	0.0331805
Scaffold11	22552926	22553095	peak54653	45.2276	0.670372	0.261633	2.56539	0.0103059	0.0568654
Scaffold11	22553553	22554300	peak54654	57.4611	1.01294	0.237742	4.24023	2.23e-05	0.00039545
Scaffold11	22572649	22572847	peak54674	24.857	-0.653711	0.245738	-2.65884	0.00784112	0.0461277
Scaffold11	22611605	22612373	peak54714	49.8437	-0.603678	0.254107	-2.3766	0.0174732	0.0846927
Scaffold11	22627659	22628565	peak54729	72.275	0.877285	0.1909	4.57981	4.65e-06	0.00010555
Scaffold11	22636322	22637818	peak54735	188.526	0.423185	0.177584	2.38269	0.0171867	0.0836326
Scaffold11	22643060	22645155	peak54741	351.003	0.658163	0.261738	2.50975	0.0120817	0.0641786
Scaffold11	22647705	22648644	peak54743	312.51	-1.3982	0.348514	-4.16309	3.14e-05	0.00052612
Scaffold11	22648614	22649423	peak54744	132.486	0.599749	0.200522	2.98932	0.00279601	0.0205587
Scaffold11	22658806	22658954	peak54747	54.1128	0.550495	0.239717	2.29376	0.021804	0.0993693
Scaffold11	22658936	22659863	peak54748	648.056	0.723171	0.246126	2.93928	0.00328973	0.0234248
Scaffold11	22666050	22666909	peak54750	341.748	1.8832	0.285109	6.56049	5.36e-11	7.43e-09
Scaffold11	22667233	22667435	peak54751	42.1033	1.62793	0.257742	6.22291	4.88e-10	4.91e-08
Scaffold11	22667240	22667612	peak54752	52.3936	1.39758	0.251881	5.48815	4.06e-08	2e-06
Scaffold11	22671067	22673191	peak54754	487.036	0.720763	0.206096	3.49886	0.00046725	0.00486824
Scaffold11	22682674	22683073	peak54760	27.1479	0.524583	0.195659	2.6767	0.00743512	0.0442726
Scaffold11	22730984	22731667	peak54795	78.3836	-1.14505	0.295214	-3.86964	0.000109	0.00148006
Scaffold11	22742334	22743336	peak54806	145.064	0.742027	0.253355	2.91744	0.00352918	0.0247503
Scaffold11	22754428	22755321	peak54815	83.6098	2.00061	0.271614	7.28465	3.23e-13	9.62e-11
Scaffold11	22755894	22756513	peak54816	34.5526	-0.544439	0.225351	-2.41484	0.0157423	0.0782803
Scaffold11	22761234	22761837	peak54818	114.393	0.903058	0.273819	3.27849	0.00104363	0.00935791
Scaffold11	22778023	22779303	peak54837	217.983	-0.920251	0.241976	-3.81413	0.00013666	0.00178016
Scaffold11	22787439	22787632	peak54841	41.6931	0.524724	0.166529	3.13592	0.00171318	0.0139432
Scaffold11	22787452	22787647	peak54842	40.0965	0.53334	0.170114	3.12018	0.00180741	0.014554
Scaffold11	22807970	22810132	peak54862	205.084	0.81515	0.181359	4.48919	7.15e-06	0.00015192
Scaffold11	22814374	22814551	peak54864	59.9472	0.934946	0.237641	3.92989	8.5e-05	0.00120763
Scaffold11	22814376	22814558	peak54865	60.5926	0.921713	0.238573	3.85941	0.00011366	0.00153359
Scaffold11	22814380	22814560	peak54866	61.0561	0.890564	0.240325	3.70216	0.00021377	0.00257126
Scaffold11	22814380	22814704	peak54867	69.9366	0.701377	0.234893	2.98468	0.00283879	0.0208066
Scaffold11	22819599	22819788	peak54873	23.5765	0.726882	0.276132	2.61501	0.00892256	0.0509585
Scaffold11	22820902	22821046	peak54875	33.8357	0.681223	0.248342	2.7377	0.00618698	0.0384153
Scaffold11	22824253	22825205	peak54878	90.7459	-1.12447	0.271409	-4.12972	3.63e-05	0.00059354
Scaffold11	22825082	22827385	peak54880	526.584	0.556314	0.193865	2.87037	0.00409989	0.0279119
Scaffold11	22833819	22833958	peak54887	19.6954	0.785636	0.203408	3.81669	0.00013525	0.00176606
Scaffold11	22833870	22834843	peak54888	134.851	1.23595	0.199973	6.17138	6.77e-10	6.4e-08
Scaffold11	22841180	22841489	peak54893	64.2876	-1.57313	0.329387	-4.81436	1.48e-06	4.02e-05
Scaffold11	22841502	22844815	peak54894	618.99	-0.63949	0.256617	-2.49505	0.0125938	0.0662038
Scaffold11	22849814	22851402	peak54896	256.209	1.17175	0.242249	4.82463	1.4e-06	3.85e-05
Scaffold11	22857911	22859047	peak54902	141.868	-1.14098	0.238008	-4.78685	1.69e-06	4.48e-05
Scaffold11	22862050	22862483	peak54905	20.5723	-0.858757	0.271673	-3.15568	0.00160126	0.0132134
Scaffold11	22886258	22886814	peak54915	112.384	-1.56009	0.326253	-4.87255	1.1e-06	3.17e-05
Scaffold11	22887264	22887684	peak54916	55.1954	1.30763	0.264847	4.89028	1.01e-06	2.94e-05
Scaffold11	22892527	22892754	peak54921	51.162	0.618264	0.242659	2.54635	0.0108856	0.0593275
Scaffold11	22895521	22896232	peak54923	130.193	0.712983	0.253109	2.81486	0.00487985	0.032017
Scaffold11	22896041	22896202	peak54924	76.9049	0.881034	0.311903	2.82626	0.00470951	0.0311391
Scaffold11	22896957	22898049	peak54925	126.459	0.63057	0.230691	2.7209	0.0065104	0.0399764
Scaffold11	22910166	22911433	peak54934	1019.88	0.49551	0.210116	2.3593	0.0183096	0.0874345
Scaffold11	22916277	22917100	peak54936	106.464	0.783781	0.248249	3.15408	0.00161007	0.0132705
Scaffold11	22918357	22918816	peak54939	46.7313	1.10462	0.292822	3.73452	0.00018808	0.00231827
Scaffold11	22950778	22951327	peak54971	37.7098	1.22644	0.28465	4.22935	2.34e-05	0.00041217
Scaffold11	23000420	23000781	peak55015	31.8042	0.445402	0.183545	2.41935	0.0155481	0.0775278
Scaffold11	23000677	23000870	peak55016	33.284	0.603605	0.187273	3.21505	0.00130421	0.0112128
Scaffold11	23000686	23000876	peak55017	33.587	0.596234	0.1885	3.15569	0.00160119	0.0132134
Scaffold11	23026461	23026942	peak55038	29.6326	-0.602872	0.24303	-2.48252	0.0130457	0.0679823
Scaffold11	23026786	23026947	peak55039	19.256	-0.644338	0.262391	-2.45735	0.0139966	0.071732
Scaffold11	23035669	23036274	peak55048	27.1211	1.01577	0.251465	3.99138	6.57e-05	0.00097484
Scaffold11	23038913	23039428	peak55051	27.4139	-0.870752	0.252799	-3.44841	0.00056391	0.00567022
Scaffold11	23045864	23046306	peak55059	22.6654	-0.615017	0.213467	-2.87774	0.00400536	0.027378
Scaffold11	23050993	23053035	peak55063	325.802	-1.08316	0.263987	-4.1101	3.95e-05	0.00063694
Scaffold11	23059676	23060626	peak55076	654.398	0.624099	0.231642	2.69619	0.00701384	0.0423908
Scaffold11	23084220	23084630	peak55094	24.0273	0.784337	0.250218	3.09965	0.00193752	0.0153773
Scaffold11	23101674	23102713	peak55115	717.172	0.66308	0.230492	2.87912	0.00398787	0.0272826
Scaffold11	23104808	23106331	peak55116	411.157	1.18473	0.206672	5.72978	1.01e-08	6.24e-07
Scaffold11	23132030	23134243	peak55139	345.464	0.582705	0.196376	2.96704	0.00300679	0.0218048
Scaffold11	23142655	23143730	peak55146	86.1536	0.499347	0.207711	2.40276	0.0162718	0.0801937
Scaffold11	23152988	23153841	peak55154	101.726	0.544826	0.176425	3.0919	0.00198881	0.0157023
Scaffold11	23157425	23158469	peak55158	140.137	-1.19229	0.235662	-5.06128	4.16e-07	1.41e-05
Scaffold11	23174236	23175073	peak55176	232.762	-1.57493	0.320803	-4.94054	7.79e-07	2.36e-05
Scaffold11	23178262	23178449	peak55178	57.4656	1.41682	0.240676	5.84124	5.18e-09	3.6e-07
Scaffold11	23178267	23179849	peak55179	252.508	1.26222	0.226422	5.55586	2.76e-08	1.44e-06
Scaffold11	23179769	23179970	peak55180	18.4789	0.801102	0.300416	2.57802	0.00993695	0.0552662
Scaffold11	23183314	23184606	peak55182	245.956	1.17049	0.198617	5.88352	4.02e-09	2.88e-07
Scaffold11	23194531	23194737	peak55191	26.9759	0.515551	0.214818	2.3926	0.0167294	0.0819469
Scaffold11	23207646	23208371	peak55198	36.2988	0.443061	0.190923	2.31578	0.0205705	0.0955099
Scaffold11	23250251	23250917	peak55235	101.913	0.883737	0.213517	4.12544	3.7e-05	0.00060238
Scaffold11	23253641	23254695	peak55236	562.61	0.62394	0.268795	2.32699	0.0199659	0.0933504
Scaffold11	23255638	23257053	peak55237	836.781	0.718617	0.231008	3.11207	0.0018578	0.0148892
Scaffold11	23271623	23271805	peak55243	21.8247	0.800262	0.245099	3.23021	0.00123698	0.0107227
Scaffold11	23273481	23274242	peak55244	546.269	0.728215	0.263289	2.76701	0.00565733	0.0358844
Scaffold11	23285183	23286440	peak55250	170.564	-0.832299	0.241746	-3.45122	0.00055805	0.00562267
Scaffold11	23292270	23292527	peak55257	55.3414	0.657783	0.270527	2.40946	0.0159762	0.0790963
Scaffold11	23292363	23292556	peak55258	56.3756	0.731088	0.277763	2.6062	0.00915534	0.0519632
Scaffold11	23292367	23293044	peak55259	103.695	0.757855	0.257181	2.92797	0.00341179	0.0241101
Scaffold11	23296291	23298281	peak55262	470.36	0.525573	0.213971	2.45527	0.0140781	0.0720192
Scaffold11	23309447	23310364	peak55274	43.9251	-0.702394	0.299949	-2.33848	0.0193622	0.0911142
Scaffold11	23329434	23330347	peak55288	1114.53	0.582963	0.240861	2.4212	0.0154695	0.0772356
Scaffold11	23364698	23365507	peak55323	89.4429	2.37413	0.277664	8.41364	3.97e-17	4.69e-14
Scaffold11	23385733	23387212	peak55346	132.19	0.814279	0.161336	5.03516	4.77e-07	1.58e-05
Scaffold11	23390682	23391994	peak55349	189.829	0.498295	0.194798	2.55738	0.0105463	0.0578786
Scaffold11	23401309	23402027	peak55358	188.974	-1.08534	0.268596	-4.0452	5.23e-05	0.00080452
Scaffold11	23406221	23407713	peak55363	461.603	-1.3506	0.259578	-5.20961	1.89e-07	7.28e-06
Scaffold11	23413749	23414497	peak55368	75.6586	0.683049	0.19983	3.41002	0.00064958	0.00636522
Scaffold11	23414902	23415318	peak55369	39.0049	-1.55475	0.268082	-5.7542	8.71e-09	5.54e-07
Scaffold11	23425902	23426091	peak55379	23.9293	0.606323	0.213743	2.81607	0.00486146	0.0319499
Scaffold11	23426015	23426213	peak55380	26.1366	0.644962	0.234709	2.7341	0.00625504	0.0387501
Scaffold11	23426552	23427709	peak55383	130.226	0.653912	0.181423	3.60038	0.00031775	0.00355119
Scaffold11	23429576	23431326	peak55385	165.013	1.17578	0.195452	5.99738	2.01e-09	1.59e-07
Scaffold11	23435064	23437630	peak55387	315.942	0.976223	0.198929	4.89919	9.62e-07	2.82e-05
Scaffold11	23440170	23441778	peak55389	351.188	-0.860021	0.258617	-3.32438	0.00088616	0.00820479
Scaffold11	23444498	23445398	peak55390	246.107	0.829687	0.29881	2.75824	0.00581127	0.0366556
Scaffold11	23445882	23447774	peak55391	176.775	0.635319	0.148771	4.26384	2.01e-05	0.00036139
Scaffold11	23461670	23463080	peak55402	198.597	1.05914	0.197746	5.34374	9.1e-08	3.91e-06
Scaffold11	23463680	23464693	peak55403	657.711	-0.984463	0.26589	-3.70642	0.00021021	0.00253517
Scaffold11	23467531	23467693	peak55406	80.0039	0.579481	0.246149	2.35531	0.0185072	0.0881602
Scaffold11	23469928	23470555	peak55408	66.8829	0.886323	0.237353	3.7278	0.00019316	0.00236722
Scaffold11	23471845	23474130	peak55409	483.198	-0.688001	0.202554	-3.39269	0.00069211	0.00669776
Scaffold11	23478077	23478283	peak55411	21.6497	-0.563989	0.242242	-2.33857	0.0193579	0.0910993
Scaffold11	23499406	23500492	peak55430	133.544	0.539449	0.132317	4.06903	4.72e-05	0.00073812
Scaffold11	23516529	23517226	peak55448	42.0457	0.695244	0.225474	3.05983	0.00221459	0.0171046
Scaffold11	23526046	23527544	peak55454	661.315	0.823186	0.237446	3.46799	0.00052436	0.00535044
Scaffold11	23528174	23528588	peak55456	63.2194	-0.652287	0.280697	-2.32438	0.0201054	0.0938734
Scaffold11	23561459	23562761	peak55493	134.185	1.08639	0.145364	7.46009	8.65e-14	3.11e-11
Scaffold11	23566081	23566905	peak55497	100.67	1.09149	0.192811	5.64476	1.65e-08	9.42e-07
Scaffold11	23567273	23567989	peak55498	141.814	1.01923	0.211504	4.8057	1.54e-06	4.17e-05
Scaffold11	23580400	23581501	peak55505	354.964	-0.961096	0.263497	-3.66234	0.00024992	0.00292125
Scaffold11	23581817	23581984	peak55506	29.8491	-0.615145	0.190459	-3.22676	0.00125201	0.010832
Scaffold11	23592243	23592548	peak55512	59.1418	0.807932	0.197758	4.0766	4.57e-05	0.00071834
Scaffold11	23592550	23593162	peak55513	77.7316	0.930416	0.200237	4.6323	3.62e-06	8.55e-05
Scaffold11	23597790	23597982	peak55517	46.8265	0.563604	0.186136	3.02541	0.002483	0.0186989
Scaffold11	23599772	23600063	peak55518	20.4128	0.712671	0.267434	2.62298	0.00871647	0.0500308
Scaffold11	23602296	23602565	peak55519	18.6255	0.845386	0.3027	2.74632	0.00602673	0.0376665
Scaffold11	23620308	23620480	peak55539	53.5374	0.467949	0.171466	2.72952	0.00634274	0.0391791
Scaffold11	23620324	23620518	peak55540	54.264	0.405342	0.156635	2.5894	0.0096143	0.0539341
Scaffold11	23624968	23625208	peak55545	35.5013	-0.465114	0.196699	-2.36073	0.0182389	0.0872242
Scaffold11	23642094	23642525	peak55570	26.3195	-0.46748	0.184971	-2.52792	0.0114742	0.0617043
Scaffold11	23643362	23643829	peak55573	30.0384	-0.528695	0.202245	-2.61418	0.00894408	0.0510574
Scaffold11	23652912	23653178	peak55599	21.3451	-0.522354	0.186074	-2.80616	0.00501353	0.0326543
Scaffold11	23653028	23653300	peak55600	20.2878	-0.565381	0.20954	-2.69537	0.007031	0.04246
Scaffold11	23670255	23670840	peak55612	155.262	1.00702	0.199499	5.04402	4.56e-07	1.52e-05
Scaffold11	23670657	23670840	peak55613	120.271	1.18861	0.234302	5.06691	4.04e-07	1.38e-05
Scaffold11	23682953	23683463	peak55623	187.309	1.38136	0.233437	5.90168	3.6e-09	2.63e-07
Scaffold11	23686104	23687342	peak55624	446.42	-0.584115	0.236247	-2.47544	0.0133073	0.0690405
Scaffold11	23689054	23689847	peak55626	125.069	1.28536	0.233602	5.48168	4.21e-08	2.06e-06
Scaffold11	23690305	23690619	peak55627	78.0328	1.06276	0.228955	4.6239	3.77e-06	8.85e-05
Scaffold11	23724531	23724828	peak55661	30.5497	-0.603119	0.252567	-2.38812	0.0169346	0.0827138
Scaffold11	23766813	23767038	peak55698	66.3163	0.986802	0.237457	4.13273	3.58e-05	0.00058728
Scaffold11	23767233	23768457	peak55699	1058.72	-1.51125	0.279887	-5.43062	5.62e-08	2.61e-06
Scaffold11	23778766	23779232	peak55706	199.294	-0.85304	0.245307	-3.47578	0.00050936	0.00522189
Scaffold11	23779803	23779945	peak55707	56.2495	-0.719924	0.252587	-2.84798	0.00439973	0.0295047
Scaffold11	23787786	23788924	peak55710	287.613	0.681213	0.216736	3.14051	0.00168656	0.0137695
Scaffold11	23799331	23800020	peak55714	73.7338	1.05504	0.171739	6.12709	8.95e-10	8.06e-08
Scaffold11	23803290	23804475	peak55716	240.031	0.556441	0.216036	2.57208	0.0101089	0.0560136
Scaffold11	23808151	23810378	peak55718	318.391	0.946187	0.152616	6.19544	5.81e-10	5.68e-08
Scaffold11	23814230	23814993	peak55720	192.505	1.04575	0.201239	5.19824	2.01e-07	7.64e-06
Scaffold11	23818833	23819175	peak55729	28.0801	0.534335	0.216328	2.46389	0.013744	0.0707489
Scaffold11	23823407	23823957	peak55735	31.1351	0.984703	0.251609	3.87774	0.00010543	0.00144135
Scaffold11	23829051	23829232	peak55741	25.6634	1.46472	0.270637	5.32363	1.02e-07	4.29e-06
Scaffold11	23829051	23829970	peak55742	92.9532	1.60794	0.228639	6.99597	2.63e-12	5.8e-10
Scaffold11	23838815	23840347	peak55747	279.528	0.468586	0.145462	3.2225	0.00127077	0.0109719
Scaffold11	23841997	23842215	peak55748	35.7059	0.415811	0.169984	2.44308	0.0145624	0.0738082
Scaffold11	23842059	23842231	peak55751	34.17	0.434857	0.177448	2.44347	0.0145467	0.0737419
Scaffold11	23843050	23843453	peak55753	95.5487	0.820177	0.200976	4.07217	4.66e-05	0.00073003
Scaffold11	23846834	23847003	peak55757	23.4989	0.487336	0.193493	2.50369	0.0122905	0.0650317
Scaffold11	23846960	23847771	peak55759	75.7263	0.325928	0.124169	2.62357	0.00870147	0.0499848
Scaffold11	23871532	23872065	peak55775	29.1699	-0.62688	0.243147	-2.57952	0.0098937	0.055087
Scaffold11	23916753	23917433	peak55815	60.0835	-1.56682	0.312375	-5.01102	5.41e-07	1.75e-05
Scaffold11	23920519	23921840	peak55820	78.479	0.286341	0.122113	2.34402	0.0190771	0.0900669
Scaffold11	23928213	23929734	peak55826	158.064	0.697704	0.192844	3.61185	0.00030403	0.00342145
Scaffold11	23936322	23936740	peak55836	20.2513	0.653164	0.26409	2.43896	0.0147295	0.0744198
Scaffold11	23996766	23997034	peak55873	24.8901	-0.704296	0.283097	-2.4865	0.0129007	0.0674172
Scaffold11	24008975	24010023	peak55883	509.068	0.764578	0.258699	2.9607	0.00306945	0.0221589
Scaffold11	24021698	24022405	peak55892	146.032	-1.62165	0.323651	-5.05294	4.35e-07	1.46e-05
Scaffold11	24025027	24025528	peak55895	28.3723	-2.00821	0.335999	-5.83633	5.34e-09	3.68e-07
Scaffold11	24031373	24033027	peak55899	137.226	-0.665461	0.239014	-2.78395	0.00537014	0.0344604
Scaffold11	24036590	24039142	peak55901	278.475	0.786676	0.222449	3.53269	0.00041135	0.00438144
Scaffold11	24049524	24049686	peak55908	29.2203	-0.583678	0.239803	-2.43357	0.0149509	0.075248
Scaffold11	24053358	24054049	peak55912	166.096	0.723359	0.242201	2.98933	0.00279591	0.0205587
Scaffold11	24060839	24062019	peak55915	173.453	-0.667966	0.236738	-2.81881	0.00482019	0.03174
Scaffold11	24067273	24069338	peak55918	347.657	-0.595316	0.198593	-2.9989	0.00270959	0.0200639
Scaffold11	24072204	24073452	peak55921	217.252	-0.816131	0.252434	-3.2355	0.00121429	0.0105615
Scaffold11	24077242	24079605	peak55922	228.661	-0.550315	0.194811	-2.82533	0.00472324	0.0311984
Scaffold11	24091279	24092632	peak55927	284.011	-1.31608	0.284269	-4.61209	3.99e-06	9.27e-05
Scaffold11	24095078	24095924	peak55928	92.4038	-0.480794	0.180547	-2.66384	0.00772543	0.0456113
Scaffold11	24100357	24100640	peak55933	25.1501	-0.523419	0.210841	-2.47835	0.0131993	0.068585
Scaffold11	24106737	24108047	peak55937	231.868	0.766874	0.208582	3.68159	0.00023179	0.00274248
Scaffold11	24110821	24110999	peak55938	14.8925	-0.820839	0.357119	-2.30282	0.0212892	0.0977783
Scaffold11	24110970	24111258	peak55939	17.773	-1.13217	0.3117	-3.62361	0.00029052	0.00329875
Scaffold11	24116777	24117356	peak55944	64.7964	0.523604	0.211209	2.47573	0.0132966	0.0689973
Scaffold11	24118161	24120765	peak55947	364.686	-0.936032	0.213154	-4.39598	1.1e-05	0.00021859
Scaffold11	24127093	24129180	peak55950	352.001	0.564132	0.223207	2.52608	0.0115342	0.0619481
Scaffold11	24143439	24145152	peak55953	342.2	0.68759	0.196685	3.49732	0.00046996	0.00489052
Scaffold11	24147875	24149348	peak55954	358.199	1.45237	0.257341	5.60726	2.06e-08	1.13e-06
Scaffold11	24149673	24150628	peak55955	134.745	0.619458	0.208013	2.97685	0.00291231	0.0212361
Scaffold11	24153312	24156484	peak55957	544.891	-1.15687	0.275781	-4.21471	2.5e-05	0.00043548
Scaffold11	24156363	24156508	peak55958	26.1213	-1.22433	0.246827	-4.9586	7.1e-07	2.2e-05
Scaffold11	24159962	24160761	peak55960	126.921	-0.620756	0.172299	-3.60217	0.00031558	0.00353142
Scaffold11	24161046	24161482	peak55962	92.1751	1.05171	0.232642	4.51587	6.31e-06	0.00013652
Scaffold11	24167385	24167703	peak55967	25.2888	1.25707	0.312524	3.9106	9.21e-05	0.00128845
Scaffold11	24171141	24172503	peak55969	239.352	-1.13024	0.244253	-4.63741	3.53e-06	8.37e-05
Scaffold11	24175462	24176301	peak55971	121.968	0.763372	0.210326	3.63436	0.00027867	0.00319489
Scaffold11	24188338	24189183	peak55976	167.084	0.928552	0.187457	4.94773	7.51e-07	2.29e-05
Scaffold11	24191417	24194121	peak55977	618.566	-0.684356	0.246312	-2.78032	0.00543053	0.0347538
Scaffold11	24198972	24199291	peak55985	44.2769	1.00231	0.285881	3.47987	0.00050165	0.00516009
Scaffold11	24199101	24199545	peak55986	59.6479	0.871778	0.269917	3.21311	0.00131305	0.0112706
Scaffold11	24199981	24200253	peak55987	54.4494	1.05676	0.257332	4.09349	4.25e-05	0.00067772
Scaffold11	24205470	24205859	peak55992	60.6067	0.540716	0.178626	3.02716	0.00246862	0.0186104
Scaffold11	24210026	24211674	peak55993	293.055	0.615941	0.168543	3.6529	0.00025929	0.00301381
Scaffold11	24214485	24215692	peak55995	219.647	1.111	0.243865	4.55403	5.26e-06	0.00011688
Scaffold11	24226349	24228167	peak55999	437.204	-0.899692	0.314105	-2.86756	0.00413654	0.0281074
Scaffold11	24231011	24231540	peak56000	55.6786	-0.759742	0.137914	-5.50854	3.62e-08	1.81e-06
Scaffold11	24238131	24239745	peak56005	259.697	0.659585	0.202128	3.26131	0.001109	0.00981353
Scaffold11	24242308	24243163	peak56006	101.442	-1.96501	0.268218	-7.26215	3.81e-13	1.12e-10
Scaffold11	24242972	24243311	peak56007	41.2517	-0.943543	0.219609	-4.29477	1.75e-05	0.00032221
Scaffold11	24243307	24243491	peak56008	19.3502	-0.572152	0.249282	-2.30205	0.0213324	0.0978882
Scaffold11	24256772	24257992	peak56020	135.324	0.671476	0.207445	3.23279	0.00122587	0.0106492
Scaffold11	24262700	24263407	peak56022	49.5823	-0.479224	0.155939	-3.06963	0.00214322	0.0166659
Scaffold11	24264049	24264636	peak56025	54.7601	-0.983638	0.224697	-4.37941	1.19e-05	0.00023365
Scaffold11	24273153	24273759	peak56036	83.5183	-1.08106	0.317012	-3.46026	0.00053966	0.00548218
Scaffold11	24276195	24276384	peak56037	51.3097	-0.535229	0.19384	-2.76	0.00578017	0.0364892
Scaffold11	24283047	24283544	peak56040	123.647	1.2497	0.277935	4.48408	7.32e-06	0.0001551
Scaffold11	24286889	24288665	peak56041	399.925	-0.747309	0.246743	-3.03565	0.00240014	0.0182202
Scaffold11	24292553	24294469	peak56043	312.873	1.21413	0.234455	5.16064	2.46e-07	9.1e-06
Scaffold11	24298807	24299835	peak56045	350.287	-0.77322	0.315415	-2.42283	0.0154	0.0769859
Scaffold11	24299669	24299805	peak56046	40.6046	-3.05862	0.294818	-10.1965	2.06e-24	2.49e-20
Scaffold11	24303876	24304251	peak56049	42.5033	-1.40205	0.272825	-5.14738	2.64e-07	9.63e-06
Scaffold11	24311341	24311531	peak56054	41.5336	-0.537365	0.212921	-2.51569	0.0118801	0.0633831
Scaffold11	24319468	24320040	peak56058	153.735	0.884385	0.246686	3.58289	0.00033982	0.00375024
Scaffold11	24320412	24321026	peak56059	215.39	-0.93426	0.347262	-2.77146	0.00558056	0.0354981
Scaffold11	24321273	24321550	peak56060	29.9034	-1.91864	0.300118	-6.35406	2.1e-10	2.35e-08
Scaffold11	24325195	24326494	peak56062	116.971	0.559288	0.158791	3.51912	0.00043298	0.00457287
Scaffold11	24327355	24328746	peak56065	243.017	0.45401	0.164729	2.75336	0.00589875	0.0370726
Scaffold11	24332491	24332670	peak56069	32.8428	-0.945241	0.291831	-3.23959	0.00119703	0.0104446
Scaffold11	24332491	24332702	peak56070	36.9512	-0.942459	0.276779	-3.40462	0.00066255	0.00646404
Scaffold11	24332551	24332702	peak56071	31.1866	-0.988474	0.268176	-3.68483	0.00022886	0.00271537
Scaffold11	24336497	24337921	peak56074	581.599	-2.16471	0.312817	-6.92415	4.39e-12	8.92e-10
Scaffold11	24347157	24347880	peak56079	202.271	0.926942	0.190376	4.86487	1.15e-06	3.26e-05
Scaffold11	24364973	24366504	peak56094	273.502	-0.738552	0.256654	-2.8792	0.00398684	0.02728
Scaffold11	24370204	24371760	peak56097	176.658	-0.584504	0.217531	-2.68855	0.0071763	0.04311
Scaffold11	24383196	24383457	peak56107	26.8313	-0.732782	0.272546	-2.69225	0.00709708	0.0427753
Scaffold11	24385240	24386192	peak56111	92.5325	-0.643275	0.253926	-2.53645	0.0111983	0.0605612
Scaffold11	24388224	24388438	peak56115	24.3795	-0.669265	0.193393	-3.45947	0.00054125	0.00549307
Scaffold11	24388281	24388441	peak56116	22.8178	-0.667145	0.195373	-3.41303	0.00064246	0.0063093
Scaffold11	24390976	24391542	peak56120	32.5474	-1.28832	0.277617	-4.60802	4.07e-06	9.43e-05
Scaffold11	24402292	24402556	peak56133	24.2478	-0.54725	0.187732	-2.9136	0.00357288	0.0249846
Scaffold11	24403144	24403874	peak56137	68.1937	-0.745794	0.243327	-3.06436	0.00218136	0.0169006
Scaffold11	24407224	24407525	peak56140	61.24	-0.725309	0.226527	-3.20172	0.00136608	0.0116353
Scaffold11	24411763	24412381	peak56144	111.123	0.547785	0.196043	2.78674	0.00532406	0.0342353
Scaffold11	24412442	24412653	peak56145	36.8024	-0.764714	0.192659	-3.96434	7.36e-05	0.00107231
Scaffold11	24422349	24424061	peak56149	220.451	0.702482	0.177384	3.96146	7.45e-05	0.00108302
Scaffold11	24433795	24434637	peak56156	80.8319	-1.14813	0.335138	-3.38307	0.00071681	0.00689362
Scaffold11	24435926	24436401	peak56158	42.906	0.617472	0.191289	3.22214	0.00127237	0.0109836
Scaffold11	24436207	24436462	peak56159	33.2646	0.838375	0.202959	4.11341	3.9e-05	0.00062992
Scaffold11	24438874	24439863	peak56160	84.9692	0.618369	0.215261	2.86629	0.0041532	0.0281935
Scaffold11	24444684	24445785	peak56164	234.115	-1.16548	0.249177	-4.67261	2.97e-06	7.25e-05
Scaffold11	24447546	24447873	peak56165	25.6816	-0.686736	0.22683	-3.02969	0.00244809	0.0185032
Scaffold11	24450919	24452495	peak56170	138.064	0.381744	0.166546	2.29209	0.0219006	0.0997185
Scaffold11	24455333	24457632	peak56172	324.615	0.638389	0.174776	3.65088	0.00026134	0.00303039
Scaffold11	24469197	24470558	peak56179	219.665	0.606823	0.203818	2.97458	0.00293389	0.0213801
Scaffold11	24475470	24475652	peak56183	27.2765	-0.528263	0.18663	-2.82571	0.00471764	0.0311746
Scaffold11	24475508	24475693	peak56184	25.4997	-0.518507	0.198042	-2.61506	0.0089211	0.0509571
Scaffold11	24482575	24482796	peak56187	25.4073	-0.732944	0.294893	-2.49412	0.0126272	0.066339
Scaffold11	24484299	24484506	peak56189	46.2619	1.09494	0.208075	5.24808	1.54e-07	6.1e-06
Scaffold11	24485262	24485615	peak56191	50.7904	1.18571	0.241605	4.86951	1.12e-06	3.2e-05
Scaffold11	24490935	24492273	peak56193	325.827	0.93771	0.192023	4.87598	1.08e-06	3.12e-05
Scaffold11	24497381	24497617	peak56196	72.1744	1.19488	0.295344	4.06412	4.82e-05	0.00075051
Scaffold11	24497438	24498056	peak56197	97.4002	0.902991	0.261416	3.46002	0.00054014	0.00548586
Scaffold11	24500493	24500677	peak56199	20.756	-0.705101	0.262249	-2.68499	0.00725322	0.0434544
Scaffold11	24500500	24500704	peak56200	23.0821	-0.598769	0.245242	-2.43528	0.0148801	0.0749901
Scaffold11	24501996	24502371	peak56202	43.5177	1.4308	0.272651	5.17928	2.23e-07	8.34e-06
Scaffold11	24506295	24506670	peak56206	60.2766	0.559776	0.208635	2.68172	0.00732449	0.0437672
Scaffold11	24507445	24508428	peak56207	164.46	0.561666	0.186922	3.00837	0.00262652	0.0195544
Scaffold11	24511521	24511761	peak56209	62.4528	-0.681853	0.196212	-3.47531	0.00051027	0.00522931
Scaffold11	24512789	24513395	peak56211	106.041	0.442227	0.184111	2.4022	0.0162967	0.0802903
Scaffold11	24521419	24521599	peak56217	21.17	-1.61181	0.284841	-5.6268	1.84e-08	1.03e-06
Scaffold11	24521540	24521855	peak56218	29.5929	-1.98883	0.286673	-6.86933	6.45e-12	1.25e-09
Scaffold11	24521935	24522836	peak56219	64.4095	-1.40629	0.295163	-4.71398	2.43e-06	6.13e-05
Scaffold11	24522858	24525211	peak56220	690.999	-0.726516	0.261899	-2.77803	0.00546889	0.0349474
Scaffold11	24535318	24536668	peak56223	413.249	-1.62275	0.2508	-6.46711	9.99e-11	1.24e-08
Scaffold11	24536933	24538080	peak56224	99.0565	0.803657	0.19121	4.19332	2.75e-05	0.00047145
Scaffold11	24539022	24539203	peak56225	21.4371	-0.619037	0.233326	-2.65304	0.00797714	0.046708
Scaffold11	24539133	24540143	peak56226	185.759	-1.5075	0.267538	-5.6518	1.59e-08	9.12e-07
Scaffold11	24539950	24540141	peak56227	42.4595	-1.30961	0.234675	-5.57881	2.42e-08	1.3e-06
Scaffold11	24540038	24540815	peak56228	90.2962	-0.723044	0.161737	-4.47198	7.75e-06	0.00016275
Scaffold11	24544623	24545580	peak56231	203.223	0.46864	0.202287	2.32051	0.0203132	0.0946216
Scaffold11	24545569	24546174	peak56232	112.747	-1.05527	0.214717	-4.91437	8.91e-07	2.65e-05
Scaffold11	24546251	24547409	peak56233	98.1221	0.434227	0.159818	2.71089	0.00671036	0.040949
Scaffold11	24550991	24551242	peak56236	35.9152	0.986197	0.197422	4.96567	6.85e-07	2.13e-05
Scaffold11	24551051	24551255	peak56237	33.0884	0.925089	0.215123	4.2738	1.92e-05	0.00034849
Scaffold11	24551098	24551255	peak56238	30.3949	0.934922	0.222458	4.17131	3.03e-05	0.00051097
Scaffold11	24553598	24554849	peak56239	180.92	0.70924	0.149986	4.72648	2.28e-06	5.81e-05
Scaffold11	24554652	24554859	peak56240	56.9005	0.710819	0.231641	3.07131	0.0021312	0.016586
Scaffold11	24554685	24554852	peak56241	49.5542	0.667219	0.238676	2.79788	0.00514389	0.0333318
Scaffold11	24558163	24560458	peak56244	639.292	-1.12478	0.250893	-4.48845	7.17e-06	0.0001523
Scaffold11	24571019	24572295	peak56251	247.313	0.640775	0.276634	2.29972	0.0214639	0.0983468
Scaffold11	24573398	24574051	peak56252	116.096	-1.37089	0.358112	-3.87401	0.00010706	0.00145937
Scaffold11	24581232	24582398	peak56256	153.719	1.44863	0.229713	6.27612	3.47e-10	3.66e-08
Scaffold11	24583079	24584074	peak56258	236.662	-0.702704	0.244931	-2.86397	0.00418363	0.0283548
Scaffold11	24587325	24588088	peak56259	62.7821	-1.04861	0.191958	-5.46111	4.73e-08	2.27e-06
Scaffold11	24588449	24589173	peak56261	86.9464	-1.0751	0.158999	-6.76108	1.37e-11	2.35e-09
Scaffold11	24598243	24599943	peak56266	286.592	0.599663	0.205735	2.91637	0.00354127	0.0248187
Scaffold11	24601538	24602832	peak56268	703.083	-1.32873	0.32423	-4.17099	3.03e-05	0.00051144
Scaffold11	24604245	24604567	peak56269	82.8394	-1.64295	0.344207	-4.81074	1.5e-06	4.09e-05
Scaffold11	24605976	24608791	peak56270	682.656	0.471761	0.204089	2.31405	0.0206652	0.0957873
Scaffold11	24610106	24611040	peak56272	417.2	1.02502	0.252715	4.06323	4.84e-05	0.00075313
Scaffold11	24614993	24615156	peak56277	57.2662	0.540225	0.232731	2.33712	0.0194331	0.0913721
Scaffold11	24615065	24616161	peak56278	231.603	1.48528	0.229555	6.46058	1.04e-10	1.29e-08
Scaffold11	24632692	24633669	peak56290	133.429	0.593809	0.189414	3.13499	0.0017186	0.0139768
Scaffold11	24645382	24645826	peak56298	78.1285	-0.414368	0.180105	-2.29573	0.0216913	0.0990682
Scaffold11	24647012	24647338	peak56301	27.3892	-0.55239	0.217359	-2.54019	0.0110791	0.060054
Scaffold11	24655560	24657492	peak56311	468.047	-0.842867	0.291639	-2.90485	0.00367425	0.0255547
Scaffold11	24670216	24671177	peak56321	64.2136	0.526192	0.13359	3.93106	8.46e-05	0.00120258
Scaffold11	24674379	24674940	peak56323	55.4909	1.71681	0.243001	6.99196	2.71e-12	5.93e-10
Scaffold11	24682931	24684411	peak56333	905.839	-1.19661	0.305005	-3.96757	7.26e-05	0.00105993
Scaffold11	24687071	24688535	peak56334	292.748	0.907837	0.212238	4.27381	1.92e-05	0.00034849
Scaffold11	24692463	24692659	peak56338	34.6273	0.59192	0.248959	2.35997	0.0182765	0.0873402
Scaffold11	24697410	24697635	peak56341	36.781	-0.664665	0.254988	-2.60574	0.00916771	0.0519855
Scaffold11	24708026	24708344	peak56352	33.1243	0.545914	0.221327	2.45285	0.0141728	0.072373
Scaffold11	24711375	24712330	peak56354	283.382	0.813735	0.256506	3.16774	0.00153631	0.0128004
Scaffold11	24718308	24718510	peak56359	41.467	1.08653	0.246617	4.39636	1.1e-05	0.0002183
Scaffold11	24718462	24718989	peak56360	75.9772	0.887998	0.214835	4.1318	3.6e-05	0.00058898
Scaffold11	24755568	24756061	peak56395	29.7745	-0.932297	0.221892	-4.20612	2.6e-05	0.00044934
Scaffold11	24761880	24762569	peak56399	79.4875	0.399384	0.157587	2.53563	0.0112244	0.0606714
Scaffold11	24784256	24785219	peak56424	72.4372	-0.579524	0.190945	-3.03625	0.00239544	0.0181959
Scaffold11	24823524	24824184	peak56467	44.2829	-0.706176	0.187024	-3.7791	0.00015739	0.00200013
Scaffold11	24831851	24832647	peak56476	54.8329	-0.848801	0.189256	-4.48236	7.38e-06	0.00015624
Scaffold11	24837796	24838275	peak56479	40.3203	-0.547811	0.185308	-2.95157	0.00316163	0.0226894
Scaffold11	24838548	24839308	peak56480	83.661	-0.641117	0.272077	-2.36546	0.0180075	0.0863936
Scaffold11	24859994	24860896	peak56504	55.7803	-0.456119	0.162745	-2.80657	0.00500721	0.0326277
Scaffold11	24860741	24861653	peak56505	71.0655	-1.05221	0.159533	-6.59429	4.27e-11	6.13e-09
Scaffold11	24882798	24884370	peak56525	211.765	0.78887	0.185126	4.2575	2.07e-05	0.00036959
Scaffold11	24884194	24884363	peak56526	26.5566	0.698956	0.223471	3.11284	0.00185299	0.0148577
Scaffold11	24889839	24890542	peak56535	34.8852	0.657613	0.25877	2.49936	0.0124417	0.0655575
Scaffold11	24891547	24892473	peak56536	75.3815	-0.598047	0.198547	-3.01107	0.00260332	0.0194072
Scaffold11	24892490	24893089	peak56538	30.4085	-0.663557	0.220356	-3.01279	0.00258857	0.0193311
Scaffold11	24897727	24898387	peak56542	55.1429	0.574513	0.199428	2.86976	0.00410785	0.0279497
Scaffold11	24898195	24898366	peak56543	22.4375	0.707379	0.240166	2.91438	0.00356391	0.0249403
Scaffold11	24900107	24900545	peak56544	22.1972	-0.811643	0.291406	-2.76831	0.00563473	0.0357613
Scaffold11	24902870	24903054	peak56546	28.2528	0.451395	0.174362	2.58199	0.00982328	0.0547846
Scaffold11	24902878	24903080	peak56547	28.3883	0.466529	0.17985	2.58936	0.0096155	0.0539373
Scaffold11	24921469	24922375	peak56562	66.8559	-0.876516	0.250842	-3.49806	0.00046866	0.00487991
Scaffold11	24924699	24925714	peak56563	165.084	-1.41338	0.266706	-5.29178	1.21e-07	4.98e-06
Scaffold11	24926694	24927653	peak56564	157.335	1.31926	0.262333	5.00558	5.57e-07	1.8e-05
Scaffold11	24938510	24939611	peak56574	94.6813	0.575271	0.225936	2.54654	0.0108796	0.0593056
Scaffold11	24949268	24951719	peak56579	441.561	-0.95263	0.204151	-4.66631	3.07e-06	7.43e-05
Scaffold11	24955883	24957611	peak56582	145.351	1.24942	0.213602	5.82956	5.56e-09	3.81e-07
Scaffold11	24968713	24970814	peak56589	246.261	0.454741	0.118149	3.84881	0.00011869	0.00158811
Scaffold11	24994223	24994921	peak56602	67.2691	-1.10313	0.286549	-3.84714	0.00011951	0.00159623
Scaffold11	24997462	24998554	peak56608	144.582	-1.178	0.254515	-4.62802	3.69e-06	8.7e-05
Scaffold11	24998506	24999622	peak56609	98.932	-1.19668	0.292955	-4.06985	4.7e-05	0.0007362
Scaffold11	25006018	25008252	peak56615	636.266	0.707447	0.239243	2.95656	0.00311096	0.0223971
Scaffold11	25022281	25022822	peak56624	41.1735	0.976273	0.248103	3.89739	9.72e-05	0.00134901
Scaffold11	25040555	25041148	peak56639	84.917	-1.38064	0.286353	-4.81591	1.47e-06	4e-05
Scaffold11	25112724	25113331	peak56719	57.0081	0.413237	0.140082	2.95092	0.00316832	0.0227298
Scaffold11	25146888	25147710	peak56754	57.1416	0.844876	0.206389	4.08002	4.5e-05	0.00070955
Scaffold11	25147566	25147756	peak56755	22.2326	0.879239	0.219774	3.96597	7.31e-05	0.00106599
Scaffold11	25152104	25152777	peak56760	44.4401	0.483711	0.180257	2.67031	0.00757812	0.0449509
Scaffold11	25181142	25182505	peak56797	81.0138	0.422409	0.140748	2.99564	0.00273869	0.0202388
Scaffold11	25217843	25219397	peak56827	409.784	0.615818	0.238448	2.57846	0.00992425	0.0552209
Scaffold11	25261213	25262454	peak56854	85.024	0.830453	0.175884	4.70662	2.52e-06	6.3e-05
Scaffold11	25291681	25292873	peak56879	83.5279	0.742695	0.208733	3.5434	0.00039501	0.00424477
Scaffold11	25298704	25299561	peak56882	157.636	1.83321	0.24799	7.36319	1.8e-13	5.89e-11
Scaffold11	25303900	25305263	peak56885	155.864	-0.44828	0.182259	-2.45876	0.0139419	0.0715207
Scaffold11	25345392	25346823	peak56909	132.223	0.553703	0.15642	3.53765	0.0004037	0.00431463
Scaffold11	25357984	25358713	peak56915	54.4889	1.08709	0.223611	4.83248	1.35e-06	3.73e-05
Scaffold11	25358948	25359432	peak56917	26.7175	-0.589734	0.224054	-2.62993	0.0085402	0.0492475
Scaffold11	25367863	25368436	peak56921	45.3671	-0.591142	0.205784	-2.87096	0.0040923	0.0278736
Scaffold11	25372372	25372970	peak56925	41.5565	-1.16096	0.244844	-4.74145	2.12e-06	5.45e-05
Scaffold11	25385683	25387043	peak56934	76.5951	0.456897	0.158384	2.87526	0.00403697	0.0275498
Scaffold11	25392079	25392290	peak56942	22.4396	0.54692	0.235806	2.31257	0.0207465	0.0960544
Scaffold11	25392174	25392352	peak56943	25.8497	0.530803	0.226947	2.33539	0.0195232	0.0917146
Scaffold11	25392176	25392415	peak56944	28.92	0.499946	0.216253	2.3107	0.0208494	0.0963779
Scaffold11	25403382	25403940	peak56955	52.4133	0.827019	0.209414	3.9398	8.15e-05	0.00116723
Scaffold11	25404488	25405849	peak56956	87.3336	-1.12374	0.17618	-6.3759	1.82e-10	2.07e-08
Scaffold11	25408646	25409205	peak56960	17.3655	-0.854338	0.326318	-2.61018	0.00904935	0.0515114
Scaffold11	25415599	25415766	peak56970	23.4318	0.589366	0.217623	2.67846	0.0073962	0.0441057
Scaffold11	25417877	25419295	peak56974	153.823	0.455788	0.175016	2.60091	0.00929765	0.052541
Scaffold11	25419560	25420142	peak56977	120.894	0.691395	0.242096	2.84651	0.00442013	0.0296222
Scaffold11	25423807	25425106	peak56978	610.793	0.661946	0.253476	2.61516	0.00891856	0.050946
Scaffold11	25431587	25431878	peak56986	30.5975	0.57378	0.225221	2.53581	0.0112188	0.0606529
Scaffold11	25444202	25444539	peak56997	39.8562	-0.857555	0.276262	-3.10012	0.00193443	0.0153628
Scaffold11	25451187	25451359	peak57001	20.6194	0.582103	0.209709	2.7492	0.00597416	0.0374275
Scaffold11	25451201	25451487	peak57004	24.6884	0.537021	0.197008	2.70522	0.00682595	0.0415151
Scaffold11	25472018	25472710	peak57026	121.621	0.871873	0.321862	2.71514	0.00662468	0.0405202
Scaffold11	25478868	25479669	peak57036	63.955	1.08945	0.224506	4.8303	1.36e-06	3.76e-05
Scaffold11	25490621	25491546	peak57044	81.4341	0.842992	0.194807	4.31239	1.61e-05	0.00030135
Scaffold11	25495699	25496379	peak57048	67.1654	0.742656	0.266481	2.75684	0.00583637	0.0367621
Scaffold11	25504363	25504548	peak57054	27.0932	0.578552	0.23728	2.40275	0.0162724	0.0801937
Scaffold11	25504363	25504548	peak57055	27.0932	0.578552	0.23728	2.40275	0.0162724	0.0801937
Scaffold11	25566905	25567093	peak57097	23.8669	-0.526372	0.197039	-2.66503	0.00769811	0.0454784
Scaffold11	25566913	25567063	peak57098	21.5472	-0.508909	0.20384	-2.48919	0.0128033	0.067044
Scaffold11	25566969	25567211	peak57099	23.2836	-0.549047	0.20869	-2.62703	0.00861339	0.0495613
Scaffold11	25567020	25567257	peak57100	23.2032	-0.573507	0.209132	-2.74076	0.00612978	0.038166
Scaffold11	25597970	25598658	peak57127	200.909	-0.966531	0.2846	-3.42208	0.00062144	0.00613903
Scaffold11	25628754	25629708	peak57144	65.5269	-0.342395	0.141443	-2.42197	0.0154366	0.0771165
Scaffold11	25629909	25630989	peak57146	174.811	-0.958865	0.254475	-3.77241	0.00016168	0.00204387
Scaffold11	25636728	25637090	peak57149	23.413	-0.548686	0.195642	-2.80583	0.00501874	0.0326828
Scaffold11	25684706	25685387	peak57184	90.4245	1.03499	0.214116	4.81958	1.44e-06	3.94e-05
Scaffold11	25689386	25690337	peak57187	56.7621	0.741685	0.219083	3.36585	0.00076309	0.00726565
Scaffold11	25700524	25701236	peak57199	62.6166	0.909256	0.197707	4.58182	4.61e-06	0.00010485
Scaffold11	25702175	25702928	peak57201	22.5505	-0.683974	0.297147	-2.30491	0.0211714	0.0974532
Scaffold11	25743922	25744115	peak57229	40.2847	0.713581	0.226152	3.16413	0.00155546	0.0129194
Scaffold11	25743960	25744109	peak57230	38.9017	0.717345	0.230275	3.12393	0.00178454	0.0144142
Scaffold11	25743966	25744144	peak57231	39.6349	0.723192	0.229232	3.16189	0.00156748	0.0129875
Scaffold11	25743980	25744124	peak57232	38.1717	0.710061	0.237931	2.99222	0.0027696	0.020408
Scaffold11	25743981	25744214	peak57233	39.75	0.703874	0.229519	3.07222	0.00212472	0.0165534
Scaffold11	25744027	25744209	peak57234	32.8945	0.611508	0.224913	2.72583	0.00641404	0.0395276
Scaffold11	25819976	25821444	peak57302	322.989	-0.925577	0.218675	-4.2318	2.32e-05	0.00040847
Scaffold11	25825365	25826113	peak57304	37.8142	-1.34384	0.268155	-4.99388	5.92e-07	1.89e-05
Scaffold11	25826595	25827561	peak57308	125.077	0.771819	0.186773	4.12747	3.67e-05	0.00059789
Scaffold11	25833715	25834841	peak57318	264.673	-1.5463	0.269037	-5.77056	7.9e-09	5.09e-07
Scaffold11	25839723	25840005	peak57322	23.6097	-1.12501	0.270809	-4.14447	3.41e-05	0.00056331
Scaffold11	25839870	25840111	peak57323	28.4188	-1.0717	0.269927	-3.95908	7.52e-05	0.00109274
Scaffold11	25839916	25840353	peak57324	32.9131	-0.975974	0.263544	-3.69702	0.00021814	0.00260975
Scaffold11	25843577	25845305	peak57326	114.839	-1.23429	0.202482	-6.08818	1.14e-09	9.9e-08
Scaffold11	25852163	25852374	peak57335	16.875	-0.703188	0.297723	-2.36764	0.0179017	0.0860573
Scaffold11	25852298	25852769	peak57336	36.2966	-0.635558	0.19261	-3.3062	0.00094569	0.00864574
Scaffold11	25880963	25882430	peak57364	446.868	-0.704628	0.296644	-2.38151	0.0172419	0.0838197
Scaffold11	25888671	25890433	peak57367	252.632	1.38855	0.249859	5.53867	3.05e-08	1.57e-06
Scaffold11	25894461	25895260	peak57368	138.863	1.68485	0.268054	6.24694	4.19e-10	4.29e-08
Scaffold11	25895989	25896353	peak57373	37.8717	0.968881	0.24699	3.92953	8.51e-05	0.00120884
Scaffold11	25901526	25902245	peak57374	480.29	1.36513	0.30021	4.55245	5.3e-06	0.00011762
Scaffold11	25912691	25913933	peak57381	83.1918	-0.755609	0.244993	-3.08659	0.00202466	0.0159305
Scaffold11	25917210	25917838	peak57387	55.6236	-0.809359	0.24844	-3.25995	0.00111433	0.00985351
Scaffold11	25938539	25938732	peak57404	21.0991	0.760633	0.256646	2.95094	0.00316807	0.0227298
Scaffold11	25938546	25938798	peak57405	22.0952	0.797242	0.2504	3.17101	0.00151912	0.0126845
Scaffold11	25955065	25955672	peak57418	47.6646	1.69492	0.299638	5.5399	3.03e-08	1.56e-06
Scaffold11	25999178	26000455	peak57454	155.01	0.801825	0.217896	3.67717	0.00023583	0.00278185
Scaffold11	26006422	26007289	peak57459	69.4776	0.500989	0.197511	2.5396	0.0110981	0.0601263
Scaffold11	26029403	26029937	peak57465	69.5023	-0.694808	0.281541	-2.47157	0.0134523	0.0695675
Scaffold11	26034889	26035173	peak57476	24.3884	-0.472032	0.20509	-2.30215	0.0213266	0.0978882
Scaffold11	26041222	26041848	peak57479	60.8467	0.663842	0.218892	3.02933	0.00245094	0.018517
Scaffold11	26042310	26042911	peak57481	48.7312	0.442582	0.191261	2.30851	0.0209708	0.0967488
Scaffold11	26062710	26063622	peak57491	54.272	-1.0763	0.297859	-3.6052	0.00031191	0.00349538
Scaffold11	26063960	26064799	peak57493	88.283	-0.651639	0.279344	-2.33124	0.0197405	0.0925411
Scaffold11	26073524	26073897	peak57501	26.5364	0.628273	0.255547	2.42477	0.0153179	0.0766772
Scaffold11	26079845	26079997	peak57508	20.5078	0.572443	0.236988	2.40831	0.0160264	0.0792848
Scaffold11	26082564	26083573	peak57515	79.0531	-0.749131	0.178669	-4.19141	2.77e-05	0.00047448
Scaffold11	26134747	26135773	peak57546	283.051	0.624178	0.218853	2.85078	0.00436119	0.0293081
Scaffold11	26136025	26136298	peak57547	26.846	0.566678	0.208853	2.70011	0.00693159	0.0420013
Scaffold11	26141681	26142439	peak57553	47.8028	0.533593	0.209104	2.53932	0.0111067	0.0601575
Scaffold11	26172195	26172804	peak57583	26.1885	-0.583576	0.237665	-2.46081	0.0138625	0.0712104
Scaffold11	26196053	26196393	peak57599	22.5868	-0.539866	0.193225	-2.79287	0.00522425	0.0337515
Scaffold11	26211363	26212972	peak57614	148.632	0.365014	0.137309	2.65886	0.00784053	0.0461275
Scaffold11	26237092	26237775	peak57635	80.9214	1.84534	0.235848	7.78179	7.15e-15	3.61e-12
Scaffold11	26242459	26243642	peak57641	216.84	-1.03401	0.247752	-4.18163	2.89e-05	0.00049209
Scaffold11	26247532	26247907	peak57642	55.7244	-0.684481	0.29925	-2.29659	0.021642	0.0988963
Scaffold11	26249921	26250051	peak57644	68.9198	0.667392	0.244674	2.7207	0.00651446	0.0399927
Scaffold11	26268956	26269504	peak57663	31.9255	-0.454925	0.192817	-2.36347	0.0181048	0.0867389
Scaffold11	26314355	26315199	peak57701	80.2912	0.825417	0.19636	4.18661	2.83e-05	0.00048316
Scaffold11	26317374	26318529	peak57702	439.815	-0.830105	0.25957	-3.20315	0.00135935	0.0115873
Scaffold11	26329760	26330401	peak57715	21.0205	-0.665045	0.254217	-2.62324	0.00870985	0.0500126
Scaffold11	26364039	26364356	peak57740	16.8558	-0.669068	0.275616	-2.42846	0.0151631	0.0760948
Scaffold11	26369673	26370081	peak57741	29.7378	-1.46543	0.27135	-5.38622	7.2e-08	3.22e-06
Scaffold11	26374970	26375912	peak57745	113.077	-1.12545	0.245007	-4.59198	4.39e-06	0.00010068
Scaffold11	26375715	26375940	peak57746	37.2945	-1.2305	0.271858	-4.51368	6.37e-06	0.00013769
Scaffold11	26376204	26377039	peak57748	108.632	0.901526	0.242938	3.70997	0.00020728	0.002507
Scaffold11	26384161	26384363	peak57755	17.4724	-0.825883	0.265409	-3.11327	0.00185028	0.0148387
Scaffold11	26410013	26410295	peak57769	26.7294	0.952051	0.23449	4.02925	5.6e-05	0.00085215
Scaffold11	26410096	26410274	peak57770	23.6593	1.05039	0.256519	4.06062	4.89e-05	0.0007599
Scaffold11	26410115	26410303	peak57771	24.2235	1.04362	0.254335	4.07199	4.66e-05	0.00073043
Scaffold11	26410188	26410663	peak57772	24.4398	0.605942	0.246152	2.43392	0.0149363	0.0752008
Scaffold11	26440400	26441184	peak57787	96.9376	-0.831381	0.200053	-4.15576	3.24e-05	0.00054027
Scaffold11	26451018	26451226	peak57793	26.1439	0.520546	0.192585	2.6833	0.00728986	0.0436032
Scaffold11	26451073	26451229	peak57794	25.2375	0.535536	0.19515	2.72297	0.00646984	0.0398013
Scaffold11	26451116	26451305	peak57795	26.5825	0.547406	0.186242	2.91872	0.00351474	0.0246693
Scaffold11	26454171	26454474	peak57799	20.1631	-0.571078	0.236562	-2.41704	0.0156471	0.0779075
Scaffold11	26454311	26454799	peak57800	25.1173	-0.824827	0.243732	-3.38393	0.00071455	0.00687942
Scaffold11	26488830	26489277	peak57821	17.3432	-0.777274	0.231997	-3.35407	0.00079632	0.00751872
Scaffold11	26490589	26490933	peak57824	16.3667	0.865063	0.286415	2.95235	0.00315367	0.02264
Scaffold11	26517802	26519423	peak57843	89.765	1.07899	0.316647	3.402	0.00066894	0.00651119
Scaffold11	26572769	26573189	peak57881	50.1406	0.500601	0.21299	2.34672	0.0189393	0.0896057
Scaffold11	26585193	26587522	peak57889	309.84	-0.787821	0.264357	-2.98293	0.00285508	0.0209029
Scaffold11	26607678	26608005	peak57903	33.5401	0.773821	0.308218	2.53775	0.0111568	0.0603753
Scaffold11	26612609	26612987	peak57905	100.272	1.04922	0.296408	3.50964	0.00044872	0.00471504
Scaffold11	26612791	26612967	peak57906	94.2142	1.04146	0.32132	3.2008	0.00137045	0.0116632
Scaffold11	26620473	26620752	peak57909	21.3444	-1.40334	0.303188	-4.61828	3.87e-06	9.05e-05
Scaffold11	26621250	26622361	peak57913	80.4688	0.901483	0.203082	4.42573	9.61e-06	0.00019475
Scaffold11	26623236	26623727	peak57914	88.7959	-0.856253	0.274888	-3.12504	0.0017778	0.0143673
Scaffold11	26626521	26628332	peak57915	765.387	-0.661856	0.27218	-2.43338	0.0149585	0.0752639
Scaffold11	26639257	26639945	peak57918	45.7004	-0.933712	0.183187	-5.09723	3.45e-07	1.21e-05
Scaffold11	26640138	26640363	peak57919	25.1886	-0.494671	0.211269	-2.34431	0.0190624	0.0900243
Scaffold11	26648115	26648509	peak57929	26.0926	-1.13233	0.224496	-5.03866	4.69e-07	1.56e-05
Scaffold11	26672554	26672762	peak57939	57.6522	1.77414	0.323706	5.38232	7.35e-08	3.28e-06
Scaffold11	26672577	26672762	peak57940	56.4691	1.79357	0.324543	5.42522	5.79e-08	2.68e-06
Scaffold11	26672583	26672762	peak57941	56.3801	1.79177	0.324403	5.42229	5.88e-08	2.72e-06
Scaffold11	26672585	26672762	peak57942	56.1775	1.79796	0.324473	5.44002	5.33e-08	2.5e-06
Scaffold11	26684656	26685501	peak57946	80.5685	1.34167	0.285254	4.67922	2.88e-06	7.04e-05
Scaffold11	26689226	26690304	peak57951	389.662	-1.33272	0.325676	-4.19344	2.75e-05	0.00047138
Scaffold11	26691031	26691269	peak57952	22.6527	-1.00467	0.209278	-4.80086	1.58e-06	4.25e-05
Scaffold11	26691388	26692082	peak57953	137.499	0.925715	0.276959	3.34789	0.00081431	0.00765795
Scaffold11	26695911	26696909	peak57955	137.334	-1.03731	0.258891	-4.02061	5.8e-05	0.00087911
Scaffold11	26697423	26698185	peak57957	273.648	1.37302	0.284313	4.84781	1.25e-06	3.49e-05
Scaffold11	26719472	26721344	peak57974	384.089	0.686944	0.246397	2.79695	0.00515876	0.0334153
Scaffold11	26735251	26736264	peak57981	102.44	0.430261	0.162437	2.64766	0.00810514	0.0472996
Scaffold11	26736881	26737330	peak57983	31.2363	0.588156	0.218331	2.69555	0.00702722	0.0424416
Scaffold11	26746202	26747516	peak57992	280.361	-1.69051	0.283984	-5.97181	2.35e-09	1.81e-07
Scaffold11	26758214	26759191	peak58003	64.4742	0.56819	0.211567	2.67714	0.00742545	0.0442305
Scaffold11	26759035	26759322	peak58004	21.3483	0.609343	0.26128	2.30833	0.0209806	0.096774
Scaffold11	26768108	26769016	peak58011	223.443	-1.18142	0.315063	-3.78297	0.00015497	0.00197495
Scaffold11	26770543	26771500	peak58012	227.204	0.848075	0.254655	3.34255	0.00083013	0.0077852
Scaffold11	26776761	26777243	peak58018	29.4953	-0.541493	0.22288	-2.43346	0.0149551	0.0752583
Scaffold11	26791994	26793507	peak58026	94.8529	-0.63113	0.262791	-2.40615	0.0161214	0.0795975
Scaffold11	26819922	26820541	peak58052	113.583	-0.74926	0.261256	-2.86351	0.00418971	0.0283847
Scaffold11	26841367	26841769	peak58069	29.002	0.659698	0.270262	2.4249	0.0153126	0.0766597
Scaffold11	26879796	26880516	peak58095	41.7748	1.45502	0.254191	5.65778	1.53e-08	8.87e-07
Scaffold11	26895300	26895981	peak58107	22.4346	0.876694	0.278623	3.10033	0.00193303	0.0153556
Scaffold11	26905167	26906128	peak58118	44.6742	1.14452	0.276171	4.10856	3.98e-05	0.00064051
Scaffold11	26908165	26908685	peak58120	31.6682	0.456169	0.174706	2.59259	0.00952557	0.053546
Scaffold11	26917021	26917762	peak58130	123.083	0.911286	0.206274	4.41365	1.02e-05	0.00020424
Scaffold11	26926563	26927818	peak58138	469.637	0.650913	0.221627	2.93279	0.0033593	0.0238363
Scaffold11	26932533	26933553	peak58147	69.7298	0.379744	0.140908	2.68875	0.00717192	0.0430949
Scaffold11	26950177	26950705	peak58161	33.1029	-0.619729	0.21954	-2.82515	0.00472592	0.0312094
Scaffold11	26957078	26957702	peak58164	29.7807	-0.626292	0.218452	-2.87049	0.00409837	0.0279044
Scaffold11	26961920	26963032	peak58167	214.684	-0.992163	0.250039	-3.97245	7.11e-05	0.00104333
Scaffold11	26974036	26975455	peak58175	148.759	-1.00957	0.253451	-3.9808	6.87e-05	0.00101296
Scaffold11	26983175	26983766	peak58183	43.5953	0.575634	0.172598	3.32106	0.00089677	0.00828226
Scaffold11	26988351	26989110	peak58184	201.391	1.18778	0.226844	5.22779	1.72e-07	6.71e-06
Scaffold11	26989192	26990239	peak58186	107.215	-1.31239	0.22834	-5.74417	9.24e-09	5.82e-07
Scaffold11	26990305	26990605	peak58187	22.4385	-1.04142	0.219684	-4.74068	2.13e-06	5.47e-05
Scaffold11	26994159	26995743	peak58188	362.897	0.910738	0.215335	4.2362	2.27e-05	0.0004017
Scaffold11	26996815	26997017	peak58190	29.0401	0.561605	0.231445	2.4008	0.0163593	0.0805659
Scaffold11	27017302	27018644	peak58207	935.921	-1.59971	0.313549	-5.15721	2.51e-07	9.24e-06
Scaffold11	27018497	27018701	peak58208	104.923	-0.799195	0.339328	-2.41116	0.015902	0.0788306
Scaffold11	27029860	27030278	peak58211	37.4149	-0.711466	0.250286	-2.84154	0.00448968	0.029989
Scaffold11	27030366	27031921	peak58212	183.634	-1.65737	0.243989	-6.80838	9.87e-12	1.78e-09
Scaffold11	27037518	27037679	peak58218	19.1421	-0.77337	0.271473	-2.84847	0.00439295	0.0294772
Scaffold11	27045108	27046265	peak58220	297.464	-0.790778	0.337418	-2.39294	0.0167139	0.0819042
Scaffold11	27054635	27056442	peak58225	375.139	-1.08679	0.302221	-3.64722	0.00026509	0.00306403
Scaffold11	27063316	27063654	peak58233	22.7412	-0.761545	0.242632	-3.13691	0.00170736	0.0139012
Scaffold11	27063485	27063648	peak58234	18.6724	-0.822002	0.259129	-3.1702	0.00152335	0.0127148
Scaffold11	27064504	27065539	peak58236	121.925	1.00146	0.229145	4.35931	1.3e-05	0.00025204
Scaffold11	27083970	27084509	peak58248	97.5354	1.05503	0.189017	5.57398	2.49e-08	1.33e-06
Scaffold11	27085417	27086652	peak58249	204.06	-0.62013	0.264609	-2.34841	0.0188538	0.0893389
Scaffold11	27088880	27090160	peak58250	174.723	-1.01889	0.289453	-3.53572	0.00040667	0.00433974
Scaffold11	27096830	27097633	peak58253	163.371	-1.73979	0.284736	-6.14477	8.01e-10	7.36e-08
Scaffold11	27106870	27107717	peak58259	163.769	-0.935955	0.20234	-4.6227	3.79e-06	8.89e-05
Scaffold11	27109836	27110396	peak58261	93.7537	-1.45572	0.284907	-5.14776	2.64e-07	9.62e-06
Scaffold11	27110905	27111099	peak58262	43.9315	-1.73069	0.28106	-6.16528	7.04e-10	6.58e-08
Scaffold11	27110905	27111126	peak58263	45.5127	-1.74962	0.279933	-6.25502	3.97e-10	4.11e-08
Scaffold11	27110934	27111115	peak58264	40.2469	-1.85654	0.281065	-6.60685	3.93e-11	5.72e-09
Scaffold11	27116828	27118672	peak58268	160.692	-0.37337	0.107914	-3.46048	0.00053921	0.00547899
Scaffold11	27122210	27122714	peak58269	26.2979	0.84652	0.317852	2.58996	0.00959858	0.0538673
Scaffold11	27148679	27149765	peak58294	228.032	0.595784	0.246827	2.40995	0.0159548	0.0790132
Scaffold11	27157705	27159467	peak58298	344.625	0.46224	0.197435	2.34423	0.0190665	0.0900304
Scaffold11	27164622	27166982	peak58301	906.994	-0.984205	0.257923	-3.81017	0.00013887	0.00180577
Scaffold11	27180809	27182025	peak58308	69.0322	-0.788495	0.21074	-3.74252	0.00018219	0.00225449
Scaffold11	27203680	27204530	peak58321	115.048	-1.04031	0.28026	-3.73019	0.00019133	0.00234887
Scaffold11	27221116	27223242	peak58330	553.475	-0.979985	0.236653	-4.13861	3.49e-05	0.00057542
Scaffold11	27227016	27227680	peak58332	83.4243	-1.20619	0.247323	-4.88618	1.03e-06	2.99e-05
Scaffold11	27229065	27229649	peak58336	62.0228	0.889082	0.250473	3.53309	0.00041073	0.00437709
Scaffold11	27229495	27229645	peak58337	28.2537	0.70233	0.269619	2.60551	0.00917374	0.0520121
Scaffold11	27234091	27234979	peak58341	163.503	-1.23325	0.23803	-5.17391	2.29e-07	8.56e-06
Scaffold11	27235711	27236036	peak58342	57.1442	0.691081	0.220324	3.1364	0.00171036	0.0139229
Scaffold11	27236482	27237104	peak58343	94.8634	1.74039	0.234832	7.37236	1.68e-13	5.56e-11
Scaffold11	27239235	27240596	peak58344	282.102	0.809431	0.200551	4.03342	5.5e-05	0.00083969
Scaffold11	27242537	27242801	peak58348	15.9387	-0.793507	0.307264	-2.58299	0.00979477	0.0546566
Scaffold11	27266730	27267790	peak58371	127.818	0.346571	0.137236	2.52418	0.0115968	0.0621742
Scaffold11	27354199	27355372	peak58432	115.445	0.694497	0.156263	4.44772	8.68e-06	0.00017882
Scaffold11	27358285	27359516	peak58434	77.3422	-0.534301	0.194053	-2.75229	0.00591793	0.0371546
Scaffold11	27370003	27370656	peak58451	41.3077	-0.431261	0.180954	-2.38305	0.0171699	0.0835939
Scaffold11	27372826	27373455	peak58456	40.5185	0.675223	0.181217	3.70824	0.00020871	0.00252207
Scaffold11	27374508	27374824	peak58457	22.444	0.769801	0.260215	2.93714	0.00331251	0.0235543
Scaffold11	27374650	27374844	peak58458	20.3967	0.921599	0.257581	3.54321	0.00039528	0.00424704
Scaffold11	27374657	27374911	peak58459	20.9796	0.915253	0.254477	3.56273	0.00036701	0.00399329
Scaffold11	27384797	27385215	peak58467	41.3557	1.13763	0.23261	4.86986	1.12e-06	3.2e-05
Scaffold11	27433176	27434538	peak58491	346.463	-0.87234	0.240454	-3.6345	0.00027853	0.00319366
Scaffold11	27455258	27455996	peak58510	47.3509	-0.497223	0.181929	-2.72808	0.00637047	0.0393161
Scaffold11	27458304	27459353	peak58512	105.822	-0.951198	0.191668	-4.96325	6.93e-07	2.15e-05
Scaffold11	27472243	27473595	peak58526	268.949	1.13624	0.295016	3.8679	0.00010978	0.00148923
Scaffold11	27477735	27478693	peak58528	70.7009	-0.397825	0.142566	-2.78752	0.00531139	0.0341799
Scaffold11	27479203	27480607	peak58532	95.6814	-0.589317	0.164353	-3.58366	0.00033882	0.00374112
Scaffold11	27486480	27487173	peak58537	26.474	-0.627799	0.262689	-2.39622	0.0165651	0.0813625
Scaffold11	27517037	27517298	peak58564	24.5247	-0.437247	0.189507	-2.30475	0.0211807	0.0974771
Scaffold11	27542575	27543887	peak58581	230.933	0.641993	0.259816	2.47628	0.0132758	0.0688939
Scaffold11	27545948	27546751	peak58582	168.032	-0.970224	0.271032	-3.60348	0.00031398	0.00351483
Scaffold11	27546562	27546759	peak58583	51.3438	-0.737659	0.203803	-3.6157	0.00029954	0.00338083
Scaffold11	27557751	27557994	peak58597	22.4194	-0.482639	0.175757	-2.7533	0.00589971	0.0370731
Scaffold11	27557796	27558032	peak58598	19.0392	-0.522092	0.201935	-2.59262	0.00952474	0.0535449
Scaffold11	27581678	27581923	peak58616	17.5059	-0.676166	0.267868	-2.52998	0.011407	0.0614045
Scaffold11	27605097	27605670	peak58632	26.7261	-0.588054	0.223096	-2.64341	0.00820764	0.0477844
Scaffold11	27620110	27620693	peak58649	50.2557	-0.887855	0.230362	-3.85339	0.0001165	0.00156489
Scaffold11	27680606	27681761	peak58685	162.881	1.3402	0.216858	6.17169	6.76e-10	6.4e-08
Scaffold11	27737376	27738108	peak58741	40.8828	0.837139	0.277715	2.97773	0.00290392	0.0211853
Scaffold11	27744096	27745554	peak58745	98.0675	-0.367567	0.147466	-2.48881	0.012817	0.0670844
Scaffold11	27745714	27746298	peak58747	43.4414	-0.871928	0.213314	-4.087	4.37e-05	0.00069219
Scaffold11	27756440	27757230	peak58756	140.672	0.573143	0.215399	2.66077	0.0077962	0.0459283
Scaffold11	27787794	27789982	peak58778	167.564	-0.845422	0.209241	-4.0413	5.32e-05	0.00081627
Scaffold11	27802495	27803598	peak58791	186.072	0.565351	0.212308	2.66469	0.00770588	0.0455212
Scaffold11	27814682	27816457	peak58798	250.176	0.513043	0.178895	2.86555	0.00416279	0.0282474
Scaffold11	27821929	27822206	peak58801	20.3666	-0.649955	0.229779	-2.83332	0.00460676	0.0305954
Scaffold11	27851567	27851802	peak58830	41.5614	-0.774018	0.225597	-3.42943	0.00060486	0.00599966
Scaffold11	27851674	27851870	peak58831	42.8412	-0.768084	0.244909	-3.1349	0.00171915	0.0139792
Scaffold11	27851676	27851843	peak58832	42.0355	-0.796404	0.242952	-3.27652	0.00105096	0.00940622
Scaffold11	27851676	27851871	peak58833	42.7907	-0.765813	0.244759	-3.12755	0.0017627	0.0142647
Scaffold11	27851676	27852161	peak58834	47.7385	-0.733932	0.250513	-2.92963	0.00339368	0.0240121
Scaffold11	27857744	27859067	peak58842	156.308	-1.09914	0.287239	-3.87166	0.0001081	0.00147056
Scaffold11	27871241	27872710	peak58859	199.892	0.446899	0.184057	2.43038	0.015083	0.0757554
Scaffold11	27906815	27907601	peak58881	53.5434	-0.473482	0.206194	-2.29513	0.0217256	0.0991826
Scaffold11	27939942	27940349	peak58929	23.2802	-0.541509	0.207452	-2.61163	0.00901121	0.0513562
Scaffold11	27968576	27969542	peak58955	105.6	-1.37514	0.256698	-5.35493	8.56e-08	3.71e-06
Scaffold11	27998946	27999479	peak58971	76.7074	-1.21053	0.256295	-4.72142	2.34e-06	5.94e-05
Scaffold11	27999316	27999719	peak58972	25.2641	-0.728437	0.226685	-3.21849	0.0012887	0.0111019
Scaffold11	27999606	28000746	peak58973	231.143	-0.659999	0.254622	-2.59193	0.00954387	0.0536382
Scaffold11	28000635	28000773	peak58974	37.8886	-1.33787	0.332137	-4.02701	5.65e-05	0.00085881
Scaffold11	28004711	28005285	peak58975	61.4657	-1.04457	0.256417	-4.08004	4.5e-05	0.00070955
Scaffold11	28026969	28027968	peak58993	248.103	0.402713	0.169368	2.37823	0.0173961	0.0844179
Scaffold11	28039890	28040500	peak59003	52.0284	1.11445	0.233564	4.74066	2.13e-06	5.47e-05
Scaffold11	28067720	28068491	peak59025	37.3915	0.463756	0.167526	2.7528	0.00590878	0.0371128
Scaffold11	28072703	28073507	peak59030	51.4248	-1.07567	0.327712	-3.2627	0.00110357	0.00977768
Scaffold11	28078784	28080082	peak59033	104.375	-0.597802	0.145989	-4.09489	4.22e-05	0.00067439
Scaffold11	28083356	28084517	peak59035	153.324	0.633712	0.239957	2.63281	0.00846812	0.0489088
Scaffold11	28086487	28088135	peak59039	181.437	-1.50053	0.271884	-5.52382	3.32e-08	1.69e-06
Scaffold11	28142430	28143884	peak59092	113.443	1.02067	0.209617	4.85383	1.21e-06	3.42e-05
Scaffold11	28161305	28161571	peak59111	59.9695	0.690125	0.166499	4.1367	3.52e-05	0.00057945
Scaffold11	28172026	28172202	peak59117	41.9644	-0.854642	0.2337	-3.65707	0.00025512	0.00297096
Scaffold11	28172056	28172526	peak59118	66.7912	-0.534431	0.197669	-2.70253	0.00688149	0.0417542
Scaffold11	28177205	28177417	peak59124	21.3303	-0.630622	0.22824	-2.75875	0.00580232	0.0366019
Scaffold11	28188070	28189548	peak59127	111.359	0.541213	0.122808	4.39673	1.1e-05	0.00021798
Scaffold11	28208940	28209772	peak59157	52.9626	-0.514602	0.220924	-2.32934	0.019841	0.0928991
Scaffold11	28211674	28212061	peak59159	31.9408	-0.48655	0.192425	-2.52749	0.0114882	0.0617635
Scaffold11	28212526	28213146	peak59163	95.299	0.419625	0.174655	2.4027	0.0162743	0.0801939
Scaffold11	28219516	28220843	peak59172	159.045	0.595543	0.163305	3.64296	0.00026952	0.00310714
Scaffold11	28229528	28231347	peak59182	209.286	-1.03085	0.189784	-5.43147	5.59e-08	2.6e-06
Scaffold11	28251206	28251479	peak59201	26.1263	-0.44141	0.176591	-2.50308	0.0123117	0.0651048
Scaffold11	28251473	28252262	peak59202	87.4116	-0.4177	0.149591	-2.78793	0.0053046	0.0341414
Scaffold11	28264774	28266346	peak59210	256.071	0.806794	0.197052	4.09485	4.22e-05	0.00067439
Scaffold11	28275623	28277181	peak59214	545.151	-0.917237	0.313827	-2.93031	0.00338628	0.0239728
Scaffold11	28287251	28288129	peak59221	64.904	-0.451641	0.151026	-2.99038	0.00278626	0.0205031
Scaffold11	28292638	28293799	peak59227	159.461	-1.65651	0.253122	-6.55274	5.65e-11	7.71e-09
Scaffold11	28354860	28355066	peak59287	17.5745	0.62449	0.264943	2.32051	0.0203135	0.0946216
Scaffold11	28357568	28358093	peak59294	28.4856	-1.23091	0.311571	-3.93931	8.17e-05	0.001169
Scaffold11	28365665	28366421	peak59304	91.423	1.23043	0.228325	5.36647	8.03e-08	3.51e-06
Scaffold11	28403501	28404232	peak59318	800.964	1.02831	0.271415	3.78865	0.00015147	0.00193789
Scaffold11	28413427	28415112	peak59320	569.796	0.747539	0.234537	3.18137	0.00146579	0.0123301
Scaffold11	28474337	28475550	peak59376	379.028	0.540037	0.222708	2.42658	0.015242	0.0764229
Scaffold11	28510295	28511228	peak59409	71.8591	0.45653	0.133689	3.40929	0.00065132	0.00637787
Scaffold11	28540863	28542376	peak59424	125.272	0.444046	0.148469	2.98699	0.00281736	0.0206852
Scaffold11	28546625	28547861	peak59428	170.172	0.559329	0.171682	3.25632	0.00112866	0.00995844
Scaffold11	28550026	28550513	peak59429	217.096	0.954116	0.242754	3.92379	8.72e-05	0.0012327
Scaffold11	28564301	28565598	peak59436	213.046	0.93161	0.23079	4.03707	5.41e-05	0.00082928
Scaffold11	28568303	28568645	peak59438	44.5608	0.607239	0.221448	2.72568	0.00641692	0.0395367
Scaffold11	28568474	28568716	peak59439	31.8115	0.643351	0.235814	2.70489	0.00683269	0.0415407
Scaffold11	28582269	28583556	peak59446	224.13	0.428126	0.181531	2.35608	0.0184688	0.0880167
Scaffold11	28596552	28597049	peak59459	38.041	0.677044	0.193242	3.49422	0.00047545	0.00493736
Scaffold11	28619073	28620160	peak59468	150.726	-0.507408	0.220034	-2.30674	0.0210691	0.0970823
Scaffold11	28623823	28624032	peak59469	57.73	-1.55233	0.312349	-5.01169	5.4e-07	1.75e-05
Scaffold11	28623833	28623997	peak59470	56.3939	-1.54027	0.314027	-4.94953	7.44e-07	2.28e-05
Scaffold11	28623833	28623998	peak59471	56.4318	-1.54182	0.314014	-4.95465	7.25e-07	2.23e-05
Scaffold11	28645186	28646654	peak59491	74.9878	0.731701	0.245776	2.96226	0.00305391	0.0220639
Scaffold11	28692979	28694816	peak59517	892.954	0.614732	0.261226	2.35294	0.0186256	0.0885785
Scaffold11	28698122	28699146	peak59518	548.153	0.695979	0.288913	2.40906	0.0159938	0.0791417
Scaffold11	28699550	28700329	peak59519	122.672	0.495163	0.17551	2.81903	0.00481697	0.0317262
Scaffold11	28702470	28702695	peak59523	31.2147	-0.785621	0.271037	-2.90158	0.00371291	0.0257814
Scaffold11	28702508	28702742	peak59524	31.7825	-0.81954	0.270197	-3.03583	0.00239871	0.0182158
Scaffold11	28716741	28717107	peak59546	22.5571	0.72484	0.258128	2.77392	0.00553847	0.0352998
Scaffold11	28720716	28721469	peak59556	33.6187	-0.669587	0.265181	-2.52557	0.0115512	0.0619998
Scaffold11	28854609	28856104	peak59670	303.773	-0.695825	0.218559	-3.18429	0.00145107	0.0122244
Scaffold11	28861518	28862729	peak59675	368.002	0.729828	0.276812	2.6383	0.00833227	0.0482956
Scaffold11	28900163	28900462	peak59688	67.5974	0.994149	0.196545	5.05217	4.37e-07	1.47e-05
Scaffold11	28900337	28900775	peak59689	264.273	1.62478	0.242085	6.71459	1.89e-11	3.05e-09
Scaffold11	28912387	28914153	peak59693	278.829	0.574765	0.210436	2.72759	0.00637982	0.0393624
Scaffold11	28943758	28944201	peak59705	28.1056	-0.890737	0.275525	-3.23115	0.00123292	0.0107017
Scaffold11	28949678	28950198	peak59708	28.1744	1.02019	0.281522	3.57084	0.00035584	0.0038947
Scaffold11	28963951	28964543	peak59714	41.5724	-0.596757	0.218276	-2.73392	0.00625845	0.0387627
Scaffold11	28967904	28968535	peak59717	19.0269	-0.800391	0.284716	-2.8139	0.00489443	0.0320723
Scaffold11	29009850	29010609	peak59750	107.312	1.36134	0.222075	6.11424	9.7e-10	8.6e-08
Scaffold11	29010822	29011764	peak59751	195.742	1.4482	0.22506	6.43085	1.27e-10	1.52e-08
Scaffold11	29037460	29037860	peak59764	71.343	1.2165	0.27489	4.40505	1.06e-05	0.00021106
Scaffold11	29037666	29037827	peak59765	32.9233	1.1499	0.302445	3.75502	0.00017333	0.00216485
Scaffold11	29053715	29054347	peak59769	54.4015	0.986013	0.252403	3.89224	9.93e-05	0.00137261
Scaffold11	29062108	29063501	peak59776	182.133	0.696325	0.214704	3.24047	0.00119331	0.0104133
Scaffold11	29066695	29067771	peak59778	208.778	0.783363	0.213967	3.65729	0.0002549	0.0029688
Scaffold11	29070038	29071168	peak59782	121.976	-0.622318	0.202865	-3.06709	0.00216156	0.0167835
Scaffold11	29071270	29072055	peak59783	76.5302	0.826221	0.186502	4.42767	9.53e-06	0.00019333
Scaffold11	29096806	29097592	peak59806	103.742	-0.690901	0.224256	-3.08106	0.00206262	0.0161812
Scaffold11	29116742	29118934	peak59810	158.231	0.429174	0.171284	2.50123	0.0123763	0.0653473
Scaffold11	29129954	29130496	peak59823	47.2526	0.851761	0.194138	4.37017	1.24e-05	0.00024186
Scaffold11	29211524	29212221	peak59888	184.193	1.0873	0.175991	6.16909	6.87e-10	6.45e-08
Scaffold11	29212989	29213829	peak59890	78.463	0.550379	0.189501	2.90008	0.0037307	0.0258795
Scaffold11	29224647	29225301	peak59895	56.4816	0.747359	0.206309	3.61415	0.00030133	0.0033983
Scaffold11	29231535	29232333	peak59896	67.8088	0.624479	0.180787	3.44502	0.00057102	0.00572972
Scaffold11	29268584	29269729	peak59934	108.096	1.00431	0.175246	5.72797	1.02e-08	6.28e-07
Scaffold11	29269720	29270219	peak59935	38.6609	0.690846	0.25464	2.73329	0.00627048	0.0388174
Scaffold11	29273651	29274240	peak59938	41.5643	0.98169	0.214439	4.54906	5.39e-06	0.00011915
Scaffold11	29312685	29313685	peak59958	91.4387	0.518961	0.146592	3.53964	0.00040068	0.00429186
Scaffold11	29325192	29326094	peak59966	70.1592	0.91196	0.201204	4.51856	6.23e-06	0.0001349
Scaffold11	29356596	29357730	peak59974	163.242	1.31525	0.256149	5.12103	3.04e-07	1.08e-05
Scaffold11	29362893	29364263	peak59981	80.0556	-1.1032	0.219664	-5.02373	5.07e-07	1.66e-05
Scaffold11	29375127	29376452	peak59997	122.607	1.20094	0.18787	6.38008	1.77e-10	2.02e-08
Scaffold11	29395632	29396287	peak60010	26.1687	1.15603	0.280086	4.04907	5.14e-05	0.00079289
Scaffold11	29439578	29441148	peak60029	127.989	1.09378	0.231887	4.70729	2.51e-06	6.29e-05
Scaffold11	29452422	29453370	peak60035	50.7035	0.667141	0.242914	2.73503	0.00623751	0.0386584
Scaffold11	29513781	29514767	peak60066	42.1318	-0.517988	0.21016	-2.46651	0.0136436	0.0703472
Scaffold11	29520959	29521226	peak60073	15.2208	-1.15879	0.283778	-4.0668	4.77e-05	0.00074373
Scaffold11	29521116	29521472	peak60074	23.582	-1.40741	0.283743	-4.94837	7.48e-07	2.28e-05
Scaffold11	29576822	29577838	peak60098	137	-0.776945	0.213582	-3.63881	0.0002739	0.00315207
Scaffold11	29608927	29609120	peak60124	42.1212	0.501232	0.203266	2.46577	0.013672	0.0704592
Scaffold11	29608927	29610472	peak60125	240.046	1.00214	0.174988	5.72426	1.04e-08	6.41e-07
Scaffold11	29612549	29613181	peak60130	157.711	1.18915	0.239659	4.95271	7.32e-07	2.25e-05
Scaffold11	29617919	29619269	peak60138	88.5658	0.556002	0.166904	3.32063	0.00089816	0.00829328
Scaffold11	29622043	29623586	peak60143	129.911	0.501278	0.176573	2.83814	0.00453776	0.0302245
Scaffold11	29650058	29650740	peak60168	59.8163	0.91534	0.24206	3.766	0.00016588	0.00208802
Scaffold11	29655019	29656319	peak60169	165.787	1.24914	0.177555	7.02156	2.19e-12	4.97e-10
Scaffold11	29665438	29666446	peak60191	149.501	-0.65022	0.254541	-2.56131	0.0104277	0.0574207
Scaffold11	29671604	29672132	peak60196	60.0765	0.546554	0.167336	3.26577	0.00109166	0.00969244
Scaffold11	29699686	29701053	peak60218	112.84	0.522995	0.15924	3.28377	0.0010243	0.00922639
Scaffold11	29726662	29727656	peak60238	315.779	-1.1189	0.298183	-3.72265	0.00019715	0.00240702
Scaffold11	29740932	29742215	peak60247	164.883	0.719521	0.177505	4.04837	5.16e-05	0.0007947
Scaffold11	29774359	29775959	peak60270	140.782	0.62587	0.178994	3.49387	0.00047608	0.00494264
Scaffold11	29845364	29847344	peak60318	501.506	0.653919	0.207114	3.16361	0.00155823	0.0129358
Scaffold11	29866336	29867210	peak60323	416.306	1.01773	0.265766	3.83041	0.00012793	0.00168837
Scaffold11	29867390	29867945	peak60324	58.7995	-1.15153	0.301436	-3.81621	0.00013552	0.0017686
Scaffold11	29892373	29893340	peak60339	198.101	0.461114	0.174267	2.65225	0.0079957	0.0467974
Scaffold11	29893474	29893925	peak60342	30.2936	0.587371	0.2061	2.8337	0.00460118	0.0305791
Scaffold11	29893768	29893965	peak60344	23.6535	0.638121	0.237695	2.66311	0.00774221	0.0456786
Scaffold11	29905202	29905984	peak60347	119.857	-1.0131	0.291954	-3.48447	0.00049312	0.00509221
Scaffold11	29923074	29924464	peak60355	681.808	0.633535	0.253288	2.51804	0.0118011	0.0630545
Scaffold11	29950866	29951439	peak60364	52.403	1.46337	0.243147	5.99374	2.05e-09	1.62e-07
Scaffold11	29965050	29967514	peak60368	183.527	1.03353	0.171133	6.03036	1.64e-09	1.34e-07
Scaffold11	30004764	30005133	peak60396	20.8995	1.12108	0.23471	4.70722	2.51e-06	6.29e-05
Scaffold11	30015127	30015918	peak60401	29.9604	0.941148	0.25276	3.69295	0.00022166	0.0026437
Scaffold11	30017519	30018594	peak60404	65.0578	0.817097	0.1997	4.07898	4.52e-05	0.00071209
Scaffold11	30033938	30034570	peak60418	80.7293	0.998965	0.224514	4.43694	9.12e-06	0.00018639
Scaffold11	30059642	30060552	peak60435	67.3374	0.685005	0.214479	3.18818	0.00143173	0.012095
Scaffold11	30100736	30102277	peak60467	288.273	1.17122	0.219782	5.3271	9.98e-08	4.22e-06
Scaffold11	30113935	30114791	peak60470	97.4184	1.01575	0.249309	4.07243	4.65e-05	0.00072944
Scaffold11	30123515	30124937	peak60471	186.482	-0.484633	0.203995	-2.37572	0.0175145	0.0848343
Scaffold11	30128507	30130189	peak60473	381.955	-0.938701	0.22045	-4.25996	2.04e-05	0.00036647
Scaffold11	30202481	30203714	peak60501	1574.62	0.596189	0.244242	2.44421	0.0145169	0.0736302
Scaffold11	30211886	30213263	peak60505	363.254	1.66641	0.311087	5.38453	7.26e-08	3.25e-06
Scaffold11	30278255	30278727	peak60545	43.3932	-1.01745	0.310792	-3.27127	0.00107064	0.00954569
Scaffold11	30278535	30278810	peak60546	35.5457	-1.11645	0.276178	-4.03548	5.45e-05	0.00083358
Scaffold11	30288380	30289765	peak60549	126.551	0.411185	0.139679	2.94736	0.00320498	0.0229405
Scaffold11	30291431	30292665	peak60556	533.948	-1.58209	0.301023	-5.28123	1.28e-07	5.22e-06
Scaffold11	30310626	30311498	peak60562	174.251	0.545704	0.214228	2.55203	0.0107097	0.0585559
Scaffold11	30321156	30322477	peak60571	335.344	-0.950874	0.299119	-3.18267	0.00145922	0.0122821
Scaffold11	30331155	30331829	peak60574	393.807	-0.689914	0.280185	-2.48077	0.0131098	0.0682385
Scaffold11	30345850	30346302	peak60584	37.2977	0.888257	0.235833	3.75493	0.00017339	0.00216518
Scaffold11	30346514	30346797	peak60585	58.0661	1.25258	0.262045	4.75588	1.98e-06	5.12e-05
Scaffold11	30363597	30364983	peak60593	262.022	-0.841214	0.232044	-3.6349	0.00027809	0.00319166
Scaffold11	30368423	30369155	peak60594	103.135	-1.33626	0.242991	-5.50686	3.65e-08	1.82e-06
Scaffold11	30370061	30371014	peak60595	153.678	1.08892	0.17964	6.05959	1.36e-09	1.15e-07
Scaffold11	30379720	30380677	peak60608	154.103	1.24363	0.231438	5.3613	8.26e-08	3.6e-06
Scaffold11	30387067	30387674	peak60613	56.2755	1.42946	0.26006	5.44887	5.07e-08	2.4e-06
Scaffold11	30399275	30400836	peak60620	167.43	0.455433	0.122285	3.72414	0.00019598	0.0023952
Scaffold11	30422479	30422943	peak60635	27.6665	0.641293	0.220542	2.88724	0.00388643	0.026722
Scaffold11	30427560	30428754	peak60640	176.662	0.527874	0.162359	3.25135	0.00114857	0.0101079
Scaffold11	30432136	30432495	peak60643	38.7024	-0.559015	0.166819	-3.34393	0.000826	0.00775159
Scaffold11	30434295	30434725	peak60647	61.0724	0.613022	0.167902	3.65186	0.00026035	0.00302316
Scaffold11	30434539	30434702	peak60648	38.9768	0.555365	0.199617	2.7818	0.00540582	0.034639
Scaffold11	30456298	30457199	peak60662	48.7214	-0.442923	0.176136	-2.51045	0.0120577	0.0640792
Scaffold11	30478495	30479333	peak60687	117.68	-0.777724	0.260378	-2.99244	0.00276761	0.0204011
Scaffold11	30481740	30482015	peak60690	41.3249	-0.669344	0.199856	-3.34731	0.00081599	0.0076712
Scaffold11	30559430	30560290	peak60754	169.534	0.639286	0.199669	3.20255	0.00136218	0.0116091
Scaffold11	30580626	30581580	peak60761	87.5907	0.690546	0.194246	3.55196	0.00038237	0.00413238
Scaffold11	30595287	30595996	peak60763	43.0581	0.962265	0.224068	4.26542	2e-05	0.00035915
Scaffold11	30619658	30619958	peak60776	26.0379	-0.709983	0.206387	-3.44179	0.00057789	0.00578886
Scaffold11	30666561	30667187	peak60795	47.7834	0.503237	0.188961	2.66985	0.00758844	0.0449912
Scaffold11	30678863	30679907	peak60801	96.5006	0.888652	0.180161	4.92169	8.58e-07	2.56e-05
Scaffold11	30684821	30685380	peak60805	54.9189	0.561776	0.206696	2.7113	0.00670197	0.0409163
Scaffold11	30691173	30691952	peak60812	384.604	0.620278	0.254446	2.44539	0.0144697	0.0734698
Scaffold11	30693878	30694886	peak60813	88.0686	-0.413697	0.150334	-2.74742	0.00600655	0.0375888
Scaffold11	30695638	30696129	peak60815	30.414	-1.2889	0.304465	-4.1895	2.8e-05	0.0004779
Scaffold11	30716033	30717686	peak60823	153.205	0.555362	0.15418	3.59861	0.00031992	0.0035696
Scaffold11	30734798	30736095	peak60834	159.27	1.20145	0.21129	5.67338	1.4e-08	8.23e-07
Scaffold11	30741011	30741210	peak60837	16.5032	-1.29685	0.283136	-4.55985	5.12e-06	0.00011426
Scaffold11	30741016	30741168	peak60838	15.5642	-1.37812	0.288583	-4.74972	2.04e-06	5.26e-05
Scaffold11	30741028	30741206	peak60839	15.2708	-1.39474	0.285697	-4.85443	1.21e-06	3.41e-05
Scaffold11	30744954	30746892	peak60841	212.963	-0.495879	0.204474	-2.4254	0.0152916	0.0765994
Scaffold11	30758502	30760075	peak60848	144.793	-0.959245	0.195283	-4.91193	9.02e-07	2.68e-05
Scaffold11	30773260	30773553	peak60857	26.7433	0.839994	0.214908	3.88594	0.00010193	0.00140072
Scaffold11	30787331	30788939	peak60868	177.439	-0.414276	0.16598	-2.49448	0.0126141	0.066294
Scaffold11	30796710	30798442	peak60875	176.443	1.04058	0.189617	5.48202	4.2e-08	2.05e-06
Scaffold11	30808748	30809548	peak60878	129.978	0.713804	0.269653	2.64786	0.00810021	0.0472819
Scaffold11	30809367	30809524	peak60879	27.7223	0.584427	0.224392	2.59785	0.00938094	0.0529114
Scaffold11	30812626	30813230	peak60881	64.1522	0.621972	0.188613	3.28339	0.00102566	0.00923278
Scaffold11	30830229	30830438	peak60885	17.206	0.861685	0.324479	2.6358	0.00839381	0.0485853
Scaffold11	30830788	30832251	peak60886	211.638	1.86901	0.265927	6.97545	3.05e-12	6.53e-10
Scaffold11	30846203	30847425	peak60894	229.257	-1.13473	0.216904	-5.22422	1.75e-07	6.82e-06
Scaffold11	30849968	30850919	peak60896	215.823	1.31852	0.293125	4.46523	8e-06	0.00016716
Scaffold11	30859313	30861139	peak60901	131.404	1.17757	0.178567	6.5758	4.84e-11	6.79e-09
Scaffold11	30861405	30862005	peak60903	54.1804	0.479213	0.199611	2.39047	0.016827	0.0823112
Scaffold11	30873927	30874829	peak60917	106.645	0.813573	0.175148	4.63763	3.52e-06	8.36e-05
Scaffold11	30882775	30883657	peak60926	72.0796	0.583781	0.173901	3.35049	0.00080668	0.0076022
Scaffold11	30885349	30886636	peak60928	126.669	0.564689	0.154211	3.65991	0.0002523	0.0029442
Scaffold11	30914188	30915309	peak60943	114.385	-0.985072	0.179179	-5.49728	3.86e-08	1.91e-06
Scaffold11	30931633	30932732	peak60948	72.6155	-0.493773	0.157746	-3.1284	0.00175763	0.0142368
Scaffold11	30958373	30958655	peak60957	30.1763	0.924364	0.221272	4.15689	3.23e-05	0.0005386
Scaffold11	30958489	30958718	peak60958	22.2267	0.915232	0.246244	3.69097	0.0002234	0.00266027
Scaffold11	30970443	30970731	peak60969	38.3283	-0.776897	0.237622	-3.27054	0.00107344	0.00956558
Scaffold11	30988745	30990586	peak60985	257.862	-0.658971	0.19592	-3.36412	0.00076787	0.00730129
Scaffold11	31005949	31007439	peak60989	91.332	0.621995	0.153267	4.05377	5.04e-05	0.00077924
Scaffold11	31030769	31031652	peak61007	133.232	1.5474	0.237872	6.47722	9.34e-11	1.17e-08
Scaffold11	31043231	31044025	peak61009	67.7766	-0.582483	0.20878	-2.78877	0.00529093	0.034085
Scaffold11	31046512	31048164	peak61010	305.448	0.472395	0.188066	2.51217	0.0119993	0.0638246
Scaffold11	31115897	31116860	peak61046	84.06	-0.559842	0.175885	-3.1827	0.00145908	0.0122821
Scaffold11	31129623	31131420	peak61056	263.922	0.863853	0.183756	4.70075	2.59e-06	6.46e-05
Scaffold11	31135800	31136968	peak61059	130.717	0.462384	0.172856	2.67241	0.0075308	0.0447241
Scaffold11	31161754	31161957	peak61080	27.8523	0.764043	0.228688	3.30768	0.00094073	0.0086094
Scaffold11	31177773	31177987	peak61091	30.5407	0.679212	0.220764	3.06246	0.00219523	0.0169879
Scaffold11	31177818	31178932	peak61092	199.364	0.814343	0.270259	3.00396	0.00266493	0.0197797
Scaffold11	31188302	31189048	peak61101	87.3182	0.808611	0.193269	4.17491	2.98e-05	0.00050422
Scaffold11	31192523	31193470	peak61102	75.5583	-0.699625	0.267844	-2.60307	0.00923928	0.0522825
Scaffold11	31197953	31199799	peak61107	313.8	0.768795	0.181714	4.22926	2.34e-05	0.00041225
Scaffold11	31205306	31205833	peak61113	64.206	0.628675	0.181128	3.45955	0.00054107	0.00549262
Scaffold11	31206066	31206560	peak61114	58.3646	0.997086	0.189439	5.24276	1.58e-07	6.24e-06
Scaffold11	31206423	31206715	peak61115	37.9977	1.39068	0.224922	6.13707	8.41e-10	7.65e-08
Scaffold11	31236619	31237341	peak61131	76.7549	-0.504733	0.16458	-3.06576	0.00217115	0.0168325
Scaffold11	31237687	31238465	peak61132	48.1855	0.593969	0.230856	2.55661	0.0105699	0.0579768
Scaffold11	31244270	31244713	peak61133	19.8326	-0.754648	0.265728	-2.84721	0.00441045	0.029569
Scaffold11	31257782	31258624	peak61148	44.0808	-0.486552	0.177335	-2.74125	0.00612063	0.0381175
Scaffold11	31307683	31309273	peak61176	508.943	-0.833869	0.236837	-3.50861	0.00045046	0.00472591
Scaffold11	31316060	31316395	peak61179	21.1014	-0.76165	0.228918	-3.33419	0.00085549	0.0079782
Scaffold11	31316576	31317460	peak61181	457.574	-0.770261	0.298826	-2.58161	0.00983406	0.0548267
Scaffold11	31322607	31323856	peak61184	141.681	0.397182	0.152972	2.5982	0.00937128	0.0528781
Scaffold11	31324239	31325599	peak61187	131.351	-0.504504	0.154391	-3.2656	0.00109233	0.00969635
Scaffold11	31337343	31338289	peak61195	120.98	-0.477296	0.186759	-2.55551	0.0106033	0.0581299
Scaffold11	31338742	31339098	peak61196	26.8948	0.692111	0.252222	2.70338	0.00686377	0.0416795
Scaffold11	31342715	31343208	peak61201	30.4273	-0.519318	0.217921	-2.37639	0.0174832	0.0847209
Scaffold11	31347788	31347979	peak61206	31.8516	-0.49767	0.213573	-2.33481	0.0195534	0.0918206
Scaffold11	31347805	31348515	peak61208	56.2481	-0.594099	0.201085	-2.95609	0.00311565	0.022422
Scaffold11	31368698	31370247	peak61214	395.119	0.676483	0.217717	3.10706	0.00188955	0.0150777
Scaffold11	31373256	31374000	peak61215	124.392	0.874252	0.193706	4.5045	6.65e-06	0.00014291
Scaffold11	31377385	31379070	peak61218	1547.76	-0.704147	0.285237	-2.48267	0.0130403	0.0679667
Scaffold11	31389141	31390463	peak61226	175.649	0.734123	0.173025	4.23743	2.26e-05	0.00039984
Scaffold11	31395070	31396324	peak61227	259.564	-0.979305	0.251693	-3.90358	9.48e-05	0.00132032
Scaffold11	31397373	31398019	peak61229	31.0045	-0.653488	0.271552	-2.40792	0.0160436	0.0793377
Scaffold11	31400170	31400669	peak61233	48.0074	-0.382122	0.158006	-2.41556	0.0157112	0.0781575
Scaffold11	31406104	31407713	peak61234	151.945	0.575395	0.173138	3.3225	0.00089215	0.00824763
Scaffold11	31411812	31412373	peak61235	48.3144	0.799485	0.166066	4.79237	1.65e-06	4.39e-05
Scaffold11	31412630	31413758	peak61236	78.3831	-0.783855	0.169487	-4.62519	3.74e-06	8.8e-05
Scaffold11	31425241	31426795	peak61242	291.423	0.849304	0.198987	4.26893	1.96e-05	0.00035429
Scaffold11	31563390	31564364	peak61335	52.1167	-0.489799	0.189769	-2.58007	0.00987792	0.0550207
Scaffold11	31611068	31611412	peak61361	30.0372	0.900981	0.226667	3.93307	8.39e-05	0.00119457
Scaffold11	31611267	31611496	peak61362	20.6971	0.63957	0.245732	2.57429	0.0100446	0.0557155
Scaffold11	31685591	31685909	peak61403	20.2796	0.610782	0.228972	2.65794	0.00786188	0.046221
Scaffold11	31685725	31686041	peak61404	24.0607	0.846367	0.219124	3.85042	0.00011791	0.00157945
Scaffold11	31685854	31686130	peak61405	25.2223	0.868209	0.226596	3.81838	0.00013433	0.00175669
Scaffold11	31697428	31698027	peak61409	87.2582	0.545308	0.212639	2.57122	0.0101341	0.0561205
Scaffold11	31704257	31704522	peak61410	38.9782	0.688465	0.233563	2.95752	0.00310121	0.0223464
Scaffold11	31704328	31704505	peak61411	33.2164	0.782567	0.249263	3.14981	0.00163375	0.013424
Scaffold11	31704332	31704501	peak61412	32.8762	0.786791	0.250539	3.15139	0.00162493	0.0133619
Scaffold11	31704369	31704533	peak61413	34.0184	0.791943	0.246157	3.22781	0.00124742	0.0108033
Scaffold11	31707152	31707481	peak61414	32.29	0.855851	0.200784	4.25206	2.12e-05	0.00037743
Scaffold11	31707319	31707570	peak61415	33.3391	0.879344	0.208969	4.20188	2.65e-05	0.00045645
Scaffold11	31744426	31745215	peak61434	37.6099	0.608421	0.240998	2.51599	0.0118698	0.063346
Scaffold11	31755557	31757412	peak61439	122.024	0.643242	0.180973	3.55183	0.00038257	0.00413346
Scaffold11	31812383	31812568	peak61474	28.8098	-0.953878	0.304571	-3.11833	0.00181882	0.0146278
Scaffold11	31826095	31826385	peak61484	44.7196	-0.770621	0.235431	-3.2733	0.001063	0.00949753
Scaffold11	31826291	31826525	peak61485	52.0233	-0.769369	0.200458	-3.83631	0.0001249	0.00165652
Scaffold11	31871282	31872619	peak61509	75.5377	0.969905	0.213909	4.51268	6.4e-06	0.0001382
Scaffold11	31881597	31882620	peak61514	148.816	1.46075	0.202219	7.20587	5.77e-13	1.58e-10
Scaffold11	31893834	31894378	peak61516	41.9616	1.00473	0.182571	5.46425	4.65e-08	2.24e-06
Scaffold11	31931130	31932926	peak61536	137.319	-0.619054	0.240363	-2.57659	0.00997796	0.0554362
Scaffold11	31967918	31968660	peak61573	118.357	0.942758	0.224952	4.17795	2.94e-05	0.00049823
Scaffold11	31969123	31969715	peak61575	89.1568	0.885598	0.175627	5.0283	4.95e-07	1.63e-05
Scaffold11	31972890	31973878	peak61578	101.511	0.986354	0.20327	4.84828	1.25e-06	3.48e-05
Scaffold11	31990774	31991602	peak61591	85.9651	1.69413	0.257589	6.51511	7.26e-11	9.47e-09
Scaffold11	32008433	32009272	peak61611	75.1818	1.00308	0.236336	4.23029	2.33e-05	0.00041054
Scaffold11	32039563	32040056	peak61634	35.3529	0.889406	0.290958	3.01685	0.00255416	0.0191296
Scaffold11	32046713	32047390	peak61640	36.9833	1.25716	0.262494	4.74481	2.09e-06	5.37e-05
Scaffold11	32059740	32060411	peak61652	67.936	0.79567	0.194463	4.07828	4.54e-05	0.00071383
Scaffold11	32069647	32070017	peak61661	32.0856	0.894665	0.202208	4.38289	1.17e-05	0.00023032
Scaffold11	32069853	32070101	peak61662	26.3458	0.939005	0.222416	4.17038	3.04e-05	0.00051261
Scaffold11	32130966	32132686	peak61699	93.2906	0.569691	0.172008	3.30469	0.00095083	0.00868523
Scaffold11	32166532	32166888	peak61727	19.7408	-0.709973	0.258495	-2.74837	0.00598918	0.0374967
Scaffold11	32172597	32174063	peak61736	116.325	0.454155	0.149792	3.02805	0.0024614	0.0185724
Scaffold11	32221961	32222992	peak61761	96.8829	1.45605	0.24586	5.88007	4.1e-09	2.93e-07
Scaffold11	32227541	32228046	peak61762	23.1586	0.541925	0.225937	2.38909	0.0168901	0.082534
Scaffold11	32235794	32236091	peak61775	29.0078	-0.72951	0.212428	-3.43589	0.0005906	0.00588298
Scaffold11	32244169	32245189	peak61778	181.476	0.756063	0.19692	3.83741	0.00012434	0.00164987
Scaffold11	32250425	32251204	peak61779	70.899	-0.900605	0.208421	-4.31881	1.57e-05	0.00029447
Scaffold11	32271919	32272331	peak61798	33.172	-0.671442	0.193939	-3.46411	0.00053199	0.00541658
Scaffold11	32272148	32272456	peak61799	26.4265	-1.23169	0.227397	-5.41123	6.26e-08	2.86e-06
Scaffold11	32277068	32278463	peak61802	109.937	1.687	0.241294	6.94289	3.84e-12	7.96e-10
Scaffold11	32281948	32282138	peak61806	26.0354	0.526458	0.214227	2.45274	0.0141774	0.0723878
Scaffold11	32281957	32283408	peak61807	139.859	0.843292	0.168919	4.98587	6.17e-07	1.95e-05
Scaffold11	32312355	32313274	peak61821	249.26	0.803095	0.275819	2.91302	0.00357946	0.0250224
Scaffold11	32332361	32333494	peak61832	82.2429	-0.776776	0.233364	-3.33153	0.00086371	0.00803628
Scaffold11	32337168	32337994	peak61835	53.0076	-1.21824	0.239602	-5.08744	3.63e-07	1.26e-05
Scaffold11	32359827	32361447	peak61843	174.894	-0.711906	0.235433	-3.01806	0.00254396	0.0190785
Scaffold11	32373756	32375754	peak61845	708.531	0.561606	0.229064	2.4522	0.0141985	0.0724587
Scaffold11	32386240	32387199	peak61849	75.0104	-2.22887	0.279164	-7.90012	2.79e-15	1.61e-12
Scaffold11	32394129	32394585	peak61850	34.2549	-1.40559	0.327293	-4.30601	1.66e-05	0.00030882
Scaffold11	32410836	32412345	peak61854	88.1124	-1.99931	0.317516	-6.18372	6.26e-10	6.02e-08
Scaffold11	32416630	32418614	peak61855	243.322	-1.04609	0.229221	-4.57391	4.79e-06	0.00010787
Scaffold11	32426193	32428273	peak61856	176.748	-1.09753	0.269607	-4.06942	4.71e-05	0.00073729
Scaffold11	32438533	32438771	peak61858	26.6602	-0.477065	0.201809	-2.36126	0.018213	0.087132
Scaffold11	32438727	32439786	peak61859	418.445	-2.44435	0.315919	-7.85854	3.89e-15	2.13e-12
Scaffold11	32450424	32450789	peak61863	42.3151	-1.63345	0.308768	-5.35553	8.53e-08	3.7e-06
Scaffold11	32450633	32451299	peak61864	40.4634	-1.36398	0.230467	-5.91721	3.27e-09	2.42e-07
Scaffold11	32456462	32457872	peak61867	165.478	1.03206	0.198727	5.18009	2.22e-07	8.31e-06
Scaffold11	32483774	32484376	peak61882	57.699	0.465626	0.187788	2.4706	0.0134888	0.0697095
Scaffold11	32484195	32484366	peak61883	41.6622	0.513892	0.222289	2.29733	0.0216002	0.098774
Scaffold11	32495838	32496252	peak61887	20.4865	-0.534851	0.226865	-2.36258	0.0181481	0.0868831
Scaffold11	32496951	32497705	peak61888	55.1883	-0.665385	0.224371	-2.96395	0.00303718	0.0219708
Scaffold11	32511592	32512436	peak61891	112.376	0.592078	0.255068	2.31463	0.0206333	0.095699
Scaffold11	32520549	32521328	peak61904	93.8267	0.59355	0.191664	3.09775	0.00194997	0.0154516
Scaffold11	32529217	32530023	peak61908	51.1731	0.735108	0.192232	3.80503	0.00014178	0.00183469
Scaffold11	32554788	32555376	peak61929	151.683	1.44775	0.262005	5.49064	4e-08	1.97e-06
Scaffold11	32579067	32579508	peak61944	28.6489	0.587782	0.223093	2.61638	0.00888676	0.0508012
Scaffold11	32606098	32607147	peak61959	225.498	0.687709	0.185368	3.70761	0.00020923	0.00252729
Scaffold11	32610188	32611302	peak61960	238.035	0.485888	0.207712	2.33846	0.0193636	0.091116
Scaffold11	32631148	32632631	peak61970	304.915	0.75699	0.247664	3.04893	0.00229659	0.0175849
Scaffold11	32639233	32639888	peak61972	187.689	1.32499	0.229589	5.74513	9.19e-09	5.8e-07
Scaffold11	32641179	32641365	peak61973	38.9844	-1.39095	0.226109	-6.14292	8.1e-10	7.43e-08
Scaffold11	32662414	32663712	peak61983	208.776	-0.610948	0.223942	-2.73052	0.00632337	0.039085
Scaffold11	32664272	32665022	peak61985	416.16	1.47764	0.27184	5.44047	5.31e-08	2.49e-06
Scaffold11	32674425	32675473	peak61989	273.178	0.751008	0.227467	3.29432	0.00098661	0.00895621
Scaffold11	32679352	32679615	peak61992	29.6589	0.667855	0.198576	3.33627	0.00084911	0.00792913
Scaffold11	32679429	32679694	peak61993	33.7885	0.620503	0.18615	3.31146	0.00092809	0.00851791
Scaffold11	32679688	32680515	peak61994	121.204	-0.538917	0.156898	-3.43532	0.00059185	0.00589334
Scaffold11	32688983	32690511	peak62002	1233.32	-0.642925	0.251851	-2.55538	0.010607	0.0581407
Scaffold11	32691623	32692577	peak62003	672.642	0.593946	0.240474	2.47235	0.0134229	0.0694706
Scaffold11	32696970	32697185	peak62005	30.5961	0.510626	0.201975	2.53091	0.0113768	0.0612808
Scaffold11	32699136	32699325	peak62012	26.3324	0.462628	0.200614	2.30646	0.021085	0.0971185
Scaffold11	32701872	32702085	peak62016	24.2418	0.750388	0.225697	3.28964	0.00100315	0.00907534
Scaffold11	32704876	32705151	peak62019	52.2994	-0.524392	0.168652	-3.10895	0.00187752	0.0149991
Scaffold11	32705001	32705446	peak62020	60.255	-0.583599	0.155237	-3.76083	0.00016935	0.00212443
Scaffold11	32708213	32708421	peak62025	38.3614	0.624998	0.239402	2.60435	0.00920498	0.0521439
Scaffold11	32708260	32709014	peak62026	117.205	0.860457	0.177509	4.84265	1.28e-06	3.57e-05
Scaffold11	32711165	32711697	peak62029	31.7801	0.485036	0.184652	2.62838	0.00857929	0.0494223
Scaffold11	32713405	32713857	peak62031	38.2556	1.07696	0.232525	4.59291	4.37e-06	0.00010032
Scaffold11	32716779	32719321	peak62035	313.212	0.600745	0.191514	3.13482	0.00171957	0.0139792
Scaffold11	32726542	32727623	peak62041	83.5545	0.309307	0.128174	2.4124	0.0158479	0.0786579
Scaffold11	32730870	32731713	peak62043	93.0802	0.525996	0.183468	2.87603	0.00402707	0.0274954
Scaffold11	32733415	32734023	peak62046	45.8451	0.791487	0.183898	4.28589	1.82e-05	0.00033262
Scaffold11	32733871	32734091	peak62047	24.6891	1.01011	0.234426	4.26658	1.98e-05	0.00035756
Scaffold11	32742347	32743031	peak62053	60.4846	-0.778551	0.193582	-4.02122	5.79e-05	0.00087702
Scaffold11	32754960	32756918	peak62063	372.292	0.608466	0.196577	3.09956	0.00193811	0.0153791
Scaffold11	32775981	32776166	peak62078	51.0446	0.56379	0.17277	3.26897	0.00107939	0.00960076
Scaffold11	32778965	32780814	peak62079	602.008	0.524291	0.198763	2.639	0.00831518	0.0482333
Scaffold11	32799374	32799763	peak62105	27.6174	1.36596	0.260739	5.16048	2.46e-07	9.11e-06
Scaffold11	32809282	32809582	peak62113	19.6496	-0.481971	0.209813	-2.29553	0.0217028	0.099107
Scaffold11	32839874	32840643	peak62137	45.1283	-0.935436	0.275925	-3.3927	0.00069206	0.00669776
Scaffold11	32841184	32841792	peak62139	38.0783	-0.551045	0.240197	-2.29388	0.0217972	0.0993437
Scaffold11	32845825	32847368	peak62145	917.478	-0.729573	0.27184	-2.69809	0.00697383	0.0422
Scaffold11	32847955	32848162	peak62147	18.4038	-0.862225	0.329871	-2.63864	0.00832398	0.0482633
Scaffold11	32886645	32887296	peak62183	62.4597	-0.554563	0.172855	-3.20576	0.00134707	0.0115057
Scaffold11	32890986	32891660	peak62190	211.107	-0.756904	0.297554	-2.5585	0.0105123	0.0577414
Scaffold11	32903603	32905397	peak62201	211.037	-1.01772	0.289538	-3.52163	0.0004289	0.00453702
Scaffold11	32922105	32922491	peak62209	23.8077	-0.80482	0.244888	-3.28824	0.00100816	0.00911386
Scaffold11	32937523	32939052	peak62217	229.94	0.496652	0.161544	3.07539	0.00210228	0.0164257
Scaffold11	32988891	32990061	peak62261	79.6748	0.96545	0.223024	4.31172	1.62e-05	0.00030218
Scaffold11	33029531	33030186	peak62306	45.097	-0.485403	0.190632	-2.54724	0.0108578	0.059221
Scaffold11	33043619	33044224	peak62325	60.8872	0.417453	0.163039	2.56097	0.010438	0.0574513
Scaffold11	33065210	33065412	peak62344	99.3865	1.11586	0.283593	3.9169	8.97e-05	0.00126183
Scaffold11	33065249	33065412	peak62345	98.6929	1.12358	0.285346	3.9195	8.87e-05	0.00125086
Scaffold11	33065258	33065741	peak62346	124.547	0.863725	0.257611	3.34197	0.00083186	0.00779789
Scaffold11	33088942	33090602	peak62363	330.667	0.998952	0.267115	3.73175	0.00019015	0.00233774
Scaffold11	33102997	33104731	peak62372	193.536	0.891385	0.207398	4.28755	1.81e-05	0.0003312
Scaffold11	33109594	33110590	peak62373	61.8212	0.917898	0.184392	4.95627	7.19e-07	2.22e-05
Scaffold11	33113479	33115269	peak62376	145.766	0.734739	0.157027	4.67189	2.98e-06	7.27e-05
Scaffold11	33127483	33128545	peak62393	86.489	1.31073	0.210978	6.18306	6.29e-10	6.04e-08
Scaffold11	33144100	33144531	peak62409	39.7977	0.712998	0.184932	3.84347	0.00012131	0.00161626
Scaffold11	33144349	33144740	peak62410	47.2442	0.712002	0.168162	4.22178	2.42e-05	0.00042414
Scaffold11	33156781	33157705	peak62424	75.2626	0.421681	0.168626	2.49618	0.012554	0.0660436
Scaffold11	33203307	33203842	peak62483	57.9356	0.597099	0.204217	2.92024	0.00349767	0.024582
Scaffold11	33210300	33210579	peak62488	31.6223	-1.05626	0.193773	-5.45029	5.03e-08	2.39e-06
Scaffold11	33210402	33210729	peak62489	34.9304	-0.893126	0.184941	-4.8291	1.37e-06	3.78e-05
Scaffold11	33219679	33223224	peak62499	443.68	-0.512245	0.218121	-2.35092	0.0187269	0.0888729
Scaffold11	33231733	33232111	peak62507	29.1675	-0.55641	0.197166	-2.82602	0.00471305	0.0311528
Scaffold11	33241054	33241354	peak62520	23.0472	-0.49748	0.198032	-2.50674	0.0121852	0.064587
Scaffold11	33285494	33285665	peak62557	23.7434	0.484819	0.183061	2.62926	0.00855717	0.0493159
Scaffold11	33286095	33288286	peak62558	271.741	0.80925	0.222849	3.63421	0.00027884	0.00319592
Scaffold11	33294228	33294722	peak62566	106.082	0.702558	0.175743	3.99229	6.54e-05	0.00097163
Scaffold11	33310434	33311364	peak62573	488.02	0.758263	0.234311	3.24363	0.00118015	0.010326
Scaffold11	33314058	33314215	peak62575	31.8917	-0.686168	0.234592	-2.9216	0.00348236	0.0245048
Scaffold11	33319411	33320691	peak62579	96.5433	0.771794	0.184856	4.16502	3.11e-05	0.00052263
Scaffold11	33323859	33324641	peak62582	82.9911	0.422224	0.177142	2.37871	0.0173732	0.0843453
Scaffold11	33333960	33335150	peak62588	597.132	-0.987163	0.27027	-3.64427	0.00026816	0.00309356
Scaffold11	33350024	33351961	peak62596	1472.68	0.508374	0.220212	2.3105	0.0208604	0.0964053
Scaffold11	33384535	33385888	peak62648	269.517	1.6394	0.264566	6.16142	7.21e-10	6.73e-08
Scaffold11	33389510	33390237	peak62649	156.806	-1.52219	0.266349	-5.73258	9.89e-09	6.15e-07
Scaffold11	33395939	33396394	peak62653	79.9736	-0.939168	0.26396	-3.55859	0.00037286	0.00404444
Scaffold11	33403701	33404863	peak62661	142.959	-0.805617	0.251131	-3.20032	0.00137277	0.0116782
Scaffold11	33432461	33433879	peak62668	773.927	0.621382	0.250353	2.4839	0.0129952	0.0677857
Scaffold11	33441784	33443871	peak62671	534.622	-1.58467	0.295926	-5.33029	9.81e-08	4.16e-06
Scaffold11	33447547	33447786	peak62674	26.046	-0.605021	0.253162	-2.39093	0.0168058	0.0822404
Scaffold11	33453640	33457125	peak62678	1520.94	-0.749876	0.246434	-3.04734	0.00230876	0.0176612
Scaffold11	33459930	33462123	peak62679	397.031	0.545552	0.225779	2.4151	0.0157308	0.078237
Scaffold11	33461927	33462104	peak62680	24.6031	1.11905	0.284592	3.8287	0.00012882	0.00169772
Scaffold11	33467367	33469099	peak62685	364.469	-0.849763	0.286258	-2.93109	0.00337773	0.0239298
Scaffold11	33487687	33488262	peak62696	78.923	-1.25345	0.291274	-4.27	1.95e-05	0.00035312
Scaffold11	33505754	33508388	peak62703	442.83	-0.529423	0.211449	-2.50522	0.0122375	0.0648159
Scaffold11	33512976	33514187	peak62705	423.676	0.624023	0.196631	3.17355	0.00150585	0.0125997
Scaffold11	33518441	33519433	peak62707	352.53	1.32199	0.233917	5.64654	1.64e-08	9.34e-07
Scaffold11	33535623	33536860	peak62712	436.861	-1.34928	0.247374	-5.46096	4.74e-08	2.27e-06
Scaffold11	33538918	33539756	peak62714	121.128	-1.16078	0.238573	-4.86177	1.16e-06	3.31e-05
Scaffold11	33540199	33540390	peak62715	28.5311	1.04941	0.261666	3.97454	7.05e-05	0.00103532
Scaffold11	33553509	33554447	peak62721	754.144	-0.677776	0.243022	-2.79151	0.00524632	0.0338535
Scaffold11	33554555	33555070	peak62722	29.1274	-1.19161	0.251534	-4.73287	2.21e-06	5.65e-05
Scaffold11	33557616	33558084	peak62725	94.1429	0.58348	0.199004	2.9359	0.00332586	0.0236345
Scaffold11	33568772	33569300	peak62731	34.6119	-0.694771	0.206219	-3.37277	0.00074415	0.00711313
Scaffold11	33571097	33571329	peak62733	25.8751	-0.583987	0.252062	-2.3115	0.0208054	0.0962376
Scaffold11	33571462	33571688	peak62735	23.7876	-0.451412	0.19555	-2.29844	0.0215368	0.098553
Scaffold11	33596644	33597275	peak62768	50.5179	0.88735	0.176676	5.00575	5.56e-07	1.79e-05
Scaffold11	33602981	33603791	peak62772	137.775	1.29078	0.214361	6.01388	1.81e-09	1.46e-07
Scaffold11	33618942	33619159	peak62784	36.055	-0.442522	0.185499	-2.37765	0.0174236	0.0845237
Scaffold11	33631368	33631785	peak62791	202.9	0.606519	0.244609	2.47993	0.0131408	0.068356
Scaffold11	33660073	33660438	peak62805	29.183	-0.791137	0.226112	-3.50004	0.00046518	0.00484968
Scaffold11	33691591	33692759	peak62815	271.853	1.04578	0.223336	4.67574	2.93e-06	7.16e-05
Scaffold11	33696346	33697502	peak62817	377.021	1.13238	0.246511	4.59394	4.35e-06	9.99e-05
Scaffold11	33705392	33706487	peak62820	1150.97	0.631089	0.230241	2.74027	0.00613881	0.0381971
Scaffold11	33706973	33707920	peak62822	144.732	0.597946	0.160938	3.71604	0.00020237	0.00245851
Scaffold11	33707723	33707903	peak62823	77.3975	1.03075	0.255653	4.03413	5.48e-05	0.00083749
Scaffold11	33707731	33707905	peak62824	76.0238	1.04079	0.256534	4.05938	4.92e-05	0.00076298
Scaffold11	33713552	33714114	peak62828	84.3601	1.16032	0.213706	5.41224	6.22e-08	2.85e-06
Scaffold11	33717508	33718214	peak62829	67.6333	1.77682	0.279533	6.27343	3.53e-10	3.72e-08
Scaffold11	33736327	33737799	peak62838	368.292	0.91831	0.195729	4.68896	2.75e-06	6.77e-05
Scaffold11	33746543	33747886	peak62848	118.957	-0.389419	0.149178	-2.6105	0.009041	0.0514758
Scaffold11	33747730	33747916	peak62849	18.9488	-0.576697	0.251291	-2.29908	0.0215006	0.0984512
Scaffold11	33764840	33765254	peak62859	96.5996	-0.792172	0.317532	-2.52131	0.0116919	0.0626052
Scaffold11	33794941	33795595	peak62874	112.449	0.991038	0.2349	4.20607	2.6e-05	0.00044935
Scaffold11	33800882	33802366	peak62876	363.354	0.8714	0.192047	4.53346	5.8e-06	0.00012705
Scaffold11	33802669	33803272	peak62877	121.142	-1.63221	0.28292	-5.82544	5.7e-09	3.9e-07
Scaffold11	33812696	33813258	peak62882	58.426	0.494479	0.158886	3.10501	0.00190274	0.0151588
Scaffold11	33832739	33833006	peak62900	23.2122	-0.585335	0.204145	-2.87109	0.00409057	0.0278663
Scaffold11	33840816	33841253	peak62907	28.4656	-0.587791	0.240434	-2.44591	0.0144489	0.0733904
Scaffold11	33850034	33851747	peak62914	184.764	0.420014	0.153543	2.73352	0.00626606	0.0387985
Scaffold11	33857832	33860314	peak62920	356.812	0.993907	0.198588	5.00075	5.71e-07	1.83e-05
Scaffold11	33865477	33865743	peak62926	24.4704	0.656286	0.19192	3.40736	0.00065595	0.00641728
Scaffold11	33865565	33865793	peak62927	23.2109	0.539312	0.193834	2.77405	0.00553626	0.0352929
Scaffold11	33898409	33898607	peak62973	23.5088	-0.565929	0.191724	-2.9565	0.00311156	0.0223971
Scaffold11	33898423	33898664	peak62974	28.8282	-0.520509	0.192025	-2.71273	0.00667312	0.0407723
Scaffold11	33903264	33904935	peak62978	91.2282	-0.73013	0.200485	-3.64339	0.00026907	0.00310285
Scaffold11	33904801	33905494	peak62979	53.1108	-0.891168	0.246779	-3.61171	0.00030419	0.00342234
Scaffold11	33917763	33919277	peak62987	171.079	0.517759	0.19225	2.6909	0.00712585	0.0429
Scaffold11	33941013	33941750	peak63003	393.695	0.837361	0.250877	3.32753	0.00087618	0.00813185
Scaffold11	33942337	33942992	peak63006	48.5908	-0.655428	0.26934	-2.42084	0.0154846	0.0772821
Scaffold11	33980901	33982194	peak63024	133.151	-1.78515	0.26653	-6.71379	1.9e-11	3.06e-09
Scaffold11	33986903	33988499	peak63025	114.997	-0.843325	0.236991	-3.56449	0.00036456	0.0039707
Scaffold11	34049831	34050483	peak63064	41.6176	-1.13204	0.368666	-3.15783	0.00158947	0.0131326
Scaffold11	34050627	34052027	peak63065	65.6678	-0.743295	0.210041	-3.53818	0.0004029	0.00430983
Scaffold11	34110250	34110840	peak63103	163.359	2.53625	0.278934	9.02119	1.86e-19	4.65e-16
Scaffold11	34126331	34127989	peak63108	373.366	0.743669	0.237673	3.13447	0.00172167	0.0139907
Scaffold11	34134156	34137266	peak63113	698.008	0.782386	0.221819	3.52781	0.00041901	0.00444907
Scaffold11	34154038	34155445	peak63120	680.137	0.712461	0.248376	2.87227	0.0040753	0.0277779
Scaffold11	34155379	34156294	peak63121	103.218	0.858606	0.223887	3.82888	0.00012873	0.00169672
Scaffold11	34167074	34168653	peak63125	340.676	1.09006	0.220777	4.93371	8.07e-07	2.43e-05
Scaffold11	34168470	34169023	peak63126	34.14	0.642239	0.191885	3.33271	0.00086004	0.00801003
Scaffold11	34198787	34200408	peak63141	203.488	0.490964	0.21001	2.33481	0.0195532	0.0918206
Scaffold11	34200520	34201281	peak63142	77.9276	0.527128	0.156769	3.3501	0.00080781	0.00761107
Scaffold11	34204833	34205131	peak63144	33.7735	0.823951	0.208972	3.91271	9.13e-05	0.00127999
Scaffold11	34205084	34205329	peak63145	31.8821	1.03411	0.211713	4.84248	1.28e-06	3.57e-05
Scaffold11	34217409	34219487	peak63148	935.301	0.570644	0.213129	2.6791	0.00738206	0.0440399
Scaffold11	34222257	34222415	peak63149	21.4368	-0.657128	0.24368	-2.70457	0.00683918	0.0415718
Scaffold11	34226207	34226896	peak63158	106.75	-0.47192	0.191825	-2.45901	0.013932	0.07149
Scaffold11	34236426	34237395	peak63163	316.468	-1.30318	0.266917	-4.87764	1.07e-06	3.09e-05
Scaffold11	34242536	34243319	peak63167	1220.5	0.712502	0.254709	2.79968	0.00511536	0.0331924
Scaffold11	34248172	34249212	peak63169	223.584	0.967083	0.255705	3.7691	0.00016384	0.00206654
Scaffold11	34249449	34250685	peak63170	555.097	-0.832767	0.280344	-2.98239	0.00286003	0.0209334
Scaffold11	34257914	34258932	peak63176	138.454	0.572117	0.245447	2.33153	0.0197254	0.0924856
Scaffold11	34258880	34259462	peak63177	35.0064	-1.4601	0.286118	-5.06723	4.04e-07	1.38e-05
Scaffold11	34259889	34260176	peak63178	21.6042	-0.937696	0.308863	-3.02889	0.00245456	0.0185345
Scaffold11	34260008	34260143	peak63179	18.254	-0.96739	0.3104	-3.10846	0.00188063	0.0150184
Scaffold11	34273936	34274318	peak63184	28.1159	-0.524317	0.190091	-2.75906	0.00579674	0.0365694
Scaffold11	34309778	34310289	peak63227	29.8567	-0.796647	0.212209	-3.75665	0.0001722	0.00215417
Scaffold11	34349645	34349908	peak63263	32.8021	1.90489	0.249857	7.50129	6.32e-14	2.38e-11
Scaffold11	34349736	34350802	peak63264	77.2474	1.29087	0.203541	6.31331	2.73e-10	2.99e-08
Scaffold11	34352271	34353259	peak63267	46.7634	0.489168	0.176168	2.76363	0.00571617	0.0361665
Scaffold11	34353065	34353259	peak63268	20.898	0.74955	0.211651	3.50201	0.00046177	0.00482
Scaffold11	34366190	34366767	peak63276	70.7476	0.922185	0.257502	3.5536	0.00037999	0.00411047
Scaffold11	34381610	34383057	peak63286	190.001	0.524979	0.133069	3.94622	7.94e-05	0.00114273
Scaffold11	34385406	34385988	peak63287	46.246	0.575042	0.225844	2.53746	0.011166	0.0604135
Scaffold11	34386400	34386973	peak63289	59.9037	0.441278	0.161495	2.7328	0.00627979	0.038862
Scaffold11	34388522	34389320	peak63294	63.5982	0.642736	0.189726	3.37373	0.00074156	0.00709476
Scaffold11	34420311	34420609	peak63326	23.5349	-0.591878	0.234952	-2.51422	0.0119297	0.063545
Scaffold11	34438692	34440555	peak63347	131.205	0.827015	0.224552	3.66849	0.00024399	0.00286194
Scaffold11	34444874	34446083	peak63348	113.405	1.8847	0.263874	7.0787	1.46e-12	3.46e-10
Scaffold11	34446620	34447818	peak63350	80.7075	0.42424	0.173429	2.43927	0.014717	0.0743747
Scaffold11	34467243	34468454	peak63371	65.4069	-0.506938	0.203131	-2.49723	0.0125166	0.0658837
Scaffold11	34479720	34480821	peak63379	72.3789	0.434804	0.148793	2.91941	0.00350693	0.0246369
Scaffold11	34489511	34489742	peak63399	20.5613	-0.688312	0.236492	-2.91348	0.00357428	0.0249902
Scaffold11	34489545	34489701	peak63400	17.8625	-0.816638	0.248871	-3.28519	0.00101914	0.00918774
Scaffold11	34494174	34495650	peak63406	241.077	0.838876	0.188794	4.43778	9.09e-06	0.00018598
Scaffold11	34500032	34501127	peak63408	142.971	0.572826	0.190955	2.99811	0.00271658	0.0201069
Scaffold11	34505956	34507140	peak63410	64.4484	-0.562213	0.18716	-3.00246	0.00267811	0.0198637
Scaffold11	34514434	34514947	peak63421	43.0575	0.675282	0.181864	3.69446	0.00022035	0.00263135
Scaffold11	34521485	34521839	peak63432	19.3906	0.610817	0.251232	2.40294	0.0162637	0.0801742
Scaffold11	34529916	34530928	peak63439	79.1803	-0.615464	0.239696	-2.57043	0.0101572	0.0562197
Scaffold11	34540943	34541167	peak63443	37.4423	0.581688	0.249519	2.33166	0.0197184	0.0924629
Scaffold11	34544210	34544492	peak63448	17.2438	-0.51653	0.205209	-2.52286	0.0116404	0.0623645
Scaffold11	34544544	34545153	peak63450	38.1861	-0.439615	0.173089	-2.53566	0.0112236	0.0606708
Scaffold11	34555511	34556266	peak63459	67.9054	-1.74178	0.258294	-6.71983	1.82e-11	2.96e-09
Scaffold11	34557163	34558007	peak63461	47.0783	-0.649347	0.192726	-3.37093	0.00074914	0.00715518
Scaffold11	34560844	34561695	peak63464	64.5001	-0.480264	0.170159	-2.82173	0.00477661	0.0315141
Scaffold11	34565473	34566358	peak63466	52.2	-0.925619	0.203462	-4.54881	5.39e-06	0.00011926
Scaffold11	34566812	34567104	peak63472	25.6317	-0.601074	0.204593	-2.93582	0.00332667	0.0236383
Scaffold11	34566967	34567669	peak63473	73.4738	-0.839259	0.235932	-3.55747	0.00037444	0.00405959
Scaffold11	34575726	34576339	peak63477	31.2813	-0.655796	0.202795	-3.24199	0.00118698	0.010375
Scaffold11	34576173	34576444	peak63478	23.2316	-0.677456	0.206169	-3.28875	0.00100635	0.00910135
Scaffold11	34588168	34589125	peak63485	217.164	-1.18366	0.254452	-4.64725	3.36e-06	8.03e-05
Scaffold11	34595771	34598437	peak63488	367.558	-1.3295	0.19392	-6.84975	7.4e-12	1.4e-09
Scaffold11	34601117	34601733	peak63489	200.483	-0.961094	0.343004	-2.91037	0.00361004	0.0251823
Scaffold11	34602447	34603307	peak63490	562.24	1.0862	0.271535	3.98753	6.68e-05	0.00098806
Scaffold11	34608768	34609082	peak63493	33.567	-0.872442	0.293647	-2.98583	0.00282809	0.0207532
Scaffold11	34610883	34611252	peak63495	207.78	-0.880533	0.293957	-3.01756	0.00254816	0.0191016
Scaffold11	34620014	34620850	peak63501	184.783	-1.4682	0.319067	-4.56743	4.94e-06	0.00011079
Scaffold11	34623567	34625925	peak63504	360.376	-0.476145	0.205522	-2.31868	0.0204123	0.0949571
Scaffold11	34629095	34629296	peak63505	44.1011	-0.836085	0.321146	-2.61308	0.00897308	0.0511886
Scaffold11	34629113	34630405	peak63506	129.592	-1.18694	0.245479	-4.83322	1.34e-06	3.72e-05
Scaffold11	34633970	34634835	peak63511	34.3383	-0.693364	0.233989	-2.96832	0.00299434	0.0217312
Scaffold11	34634918	34635612	peak63512	51.2315	-0.442173	0.156398	-2.82528	0.00472395	0.0312006
Scaffold11	34641928	34642170	peak63525	22.5688	-0.577668	0.215542	-2.6815	0.0073293	0.0437836
Scaffold11	34666553	34667044	peak63551	39.0769	0.502937	0.158389	3.16277	0.00156273	0.0129633
Scaffold11	34673358	34674261	peak63554	147.784	-0.815873	0.242651	-3.37412	0.00074051	0.00708822
Scaffold11	34676492	34678484	peak63557	325.582	-0.580318	0.219788	-2.64418	0.008189	0.0476987
Scaffold11	34683447	34684161	peak63562	47.9206	-1.26855	0.23442	-5.41213	6.23e-08	2.85e-06
Scaffold11	34687899	34688964	peak63565	105.132	-0.927402	0.225699	-4.11239	3.92e-05	0.00063193
Scaffold11	34695431	34696577	peak63568	112.401	-1.02813	0.234483	-4.3847	1.16e-05	0.00022868
Scaffold11	34700116	34701569	peak63571	247.092	0.453097	0.19571	2.31574	0.0205724	0.0955134
Scaffold11	34718619	34720003	peak63590	172.319	1.01649	0.224219	4.52524	6.03e-06	0.00013155
Scaffold11	34813928	34814458	peak63648	56.7436	0.44347	0.160458	2.75768	0.00582136	0.0366947
Scaffold11	34820178	34821227	peak63650	98.4046	0.576324	0.182132	3.15909	0.00158264	0.01309
Scaffold11	34832639	34833544	peak63660	111.418	0.521933	0.214379	2.42841	0.0151652	0.0760967
Scaffold11	34861794	34862138	peak63677	31.7943	-1.13135	0.299658	-3.7738	0.00016078	0.00203735
Scaffold11	34870621	34871476	peak63688	162.131	-1.90327	0.235013	-8.07158	6.94e-16	4.79e-13
Scaffold11	34880301	34880564	peak63692	46.8167	-0.613699	0.205897	-2.98161	0.00286736	0.0209744
Scaffold11	34891998	34892276	peak63699	65.4471	-1.05001	0.303491	-3.45107	0.00055838	0.00562462
Scaffold11	34898157	34898499	peak63704	48.9397	-1.1739	0.293447	-3.99019	6.6e-05	0.00097823
Scaffold11	34909152	34909393	peak63711	48.6144	1.10484	0.243054	4.51402	6.36e-06	0.00013754
Scaffold11	34910914	34912930	peak63712	1142.26	0.596317	0.222515	2.68117	0.00733661	0.0438114
Scaffold11	34917784	34919509	peak63715	384.704	0.495668	0.205176	2.41554	0.0157121	0.0781575
Scaffold11	34936219	34936554	peak63722	77.1045	1.58545	0.290049	5.40049	6.65e-08	3.01e-06
Scaffold11	34937016	34937443	peak63723	99.4908	0.970943	0.297364	3.27822	0.00104464	0.00936104
Scaffold11	34948564	34949317	peak63729	256.079	-1.21122	0.288227	-4.20353	2.63e-05	0.00045341
Scaffold11	34953564	34953888	peak63738	84.2242	0.796155	0.296964	2.6688	0.00761237	0.0451005
Scaffold11	34957156	34957901	peak63741	363.095	0.963006	0.303448	3.15705	0.00159371	0.0131612
Scaffold11	34960766	34961698	peak63743	347.098	0.567967	0.236079	2.40484	0.0161794	0.0798496
Scaffold11	34962562	34962801	peak63744	48.6529	0.634445	0.217091	2.90625	0.00365788	0.0254616
Scaffold11	34965812	34966375	peak63746	125.397	0.745747	0.248614	2.98608	0.00282581	0.0207401
Scaffold11	34966553	34966766	peak63747	88.9738	-1.14446	0.287422	-4.0033	6.25e-05	0.00093382
Scaffold11	34966588	34966794	peak63748	93.5105	-1.1571	0.28865	-4.03293	5.51e-05	0.00084131
Scaffold11	34968449	34968898	peak63749	239.05	1.92481	0.274928	6.96384	3.31e-12	6.98e-10
Scaffold11	34972995	34973199	peak63751	42.0594	-1.32181	0.207311	-6.36148	2e-10	2.25e-08
Scaffold13	394421	395079	peak63813	30.9595	-0.849068	0.320529	-2.63954	0.00830187	0.0481713
Scaffold13	487860	488453	peak63845	25.1974	-0.935078	0.300671	-3.10884	0.00187821	0.0150019
Scaffold14	690407	691113	peak64137	55.0452	0.829977	0.339119	2.45241	0.0141902	0.0724356
Scaffold15	8	423	peak64179	26.5013	-0.622072	0.268849	-2.31363	0.020688	0.0958715
Scaffold15	24313	25364	peak64192	102.308	0.372567	0.141131	2.63445	0.0084274	0.0487465
Scaffold15	28523	29140	peak64199	36.845	0.516033	0.222998	2.29899	0.0215058	0.0984605
Scaffold15	32946	35237	peak64202	150.757	0.49341	0.162238	3.03891	0.00237435	0.0180648
Scaffold15	73795	74936	peak64235	108.913	-0.68422	0.291441	-2.3504	0.0187532	0.0889776
Scaffold15	75209	75709	peak64236	27.9907	0.476754	0.201374	2.36083	0.0182341	0.0872061
Scaffold15	79300	80813	peak64237	149.868	-0.676108	0.24645	-2.74989	0.00596161	0.0373737
Scaffold15	97438	99872	peak64242	372.475	0.40853	0.13927	2.93543	0.00333088	0.0236603
Scaffold15	153213	153602	peak64273	25.9725	-0.72625	0.270836	-2.68437	0.00726668	0.043503
Scaffold15	185822	186180	peak64281	24.8383	-0.464995	0.183736	-2.53786	0.0111534	0.0603682
Scaffold15	214270	215358	peak64294	229.735	-0.681338	0.271326	-2.51816	0.0117971	0.0630453
Scaffold15	338766	339210	peak64347	43.4018	0.830704	0.225922	3.66079	0.00025144	0.00293655
Scaffold15	691871	692143	peak64472	18.5791	-0.94741	0.230411	-4.11338	3.9e-05	0.00062992
Scaffold15	768366	768810	peak64489	28.0145	-0.666645	0.283841	-2.35317	0.0186142	0.0885359
Scaffold15	896417	896980	peak64567	80.0157	1.27475	0.258347	4.92172	8.58e-07	2.56e-05
Scaffold15	906627	907756	peak64571	44.66	0.58222	0.226668	2.54688	0.0108691	0.0592596
Scaffold15	1007735	1008674	peak64612	88.6871	1.70408	0.26822	6.29305	3.11e-10	3.36e-08
Scaffold15	1086166	1086824	peak64624	37.5396	-0.497302	0.206408	-2.41116	0.0159019	0.0788306
Scaffold15	1171135	1171676	peak64649	74.3646	-0.629594	0.250416	-2.51466	0.0119146	0.0635015
Scaffold15	1248372	1249160	peak64679	50.9621	-0.526994	0.166361	-3.16615	0.00154473	0.0128541
Scaffold15	1360049	1360649	peak64725	47.6364	-0.808491	0.342998	-2.34551	0.0190009	0.0898372
Scaffold15	1373421	1374321	peak64733	121.851	-1.05252	0.286957	-3.67802	0.00023505	0.00277431
Scaffold15	1381288	1381737	peak64747	30.2572	-0.525672	0.172565	-3.04982	0.00228978	0.0175498
Scaffold15	1393436	1394029	peak64759	22.6385	-0.669809	0.227823	-2.94508	0.00322871	0.0230773
Scaffold15	1521858	1522235	peak64793	16.1202	-0.748018	0.309662	-2.41386	0.0157846	0.0784226
Scaffold15	1522139	1522752	peak64794	34.8265	-0.911414	0.281562	-3.23503	0.00121632	0.0105749
Scaffold15	1534137	1535522	peak64798	180.304	-1.19297	0.255686	-4.67314	2.97e-06	7.24e-05
Scaffold15	1571246	1573032	peak64807	413.119	-0.716259	0.268154	-2.68105	0.00733926	0.0438216
Scaffold15	1631768	1631933	peak64827	20.4748	-0.621279	0.260081	-2.38646	0.0170117	0.083009
Scaffold15	1632349	1632783	peak64828	21.9039	-1.33505	0.327332	-4.06859	4.73e-05	0.00073925
Scaffold15	1703116	1704050	peak64838	114.395	0.607496	0.248726	2.43729	0.0147978	0.0746764
Scaffold15	1739340	1739661	peak64849	17.2904	0.702026	0.246913	2.81474	0.00488165	0.0320207
Scaffold15	1960277	1961440	peak64911	165.14	-0.785731	0.263242	-2.99384	0.00275487	0.0203195
Scaffold15	1977378	1977552	peak64913	24.0972	-0.573595	0.240861	-2.37405	0.0175944	0.0851191
Scaffold15	1988148	1988589	peak64915	37.8984	-0.707965	0.272683	-2.59488	0.0094623	0.0532643
Scaffold15	1997571	1998630	peak64920	165.389	-1.07702	0.281367	-3.84657	0.00011978	0.00159895
Scaffold15	2556112	2556994	peak65060	152.313	0.663161	0.266205	2.48373	0.0130013	0.0678062
Scaffold15	2746673	2747240	peak65157	23.037	1.05573	0.278105	3.75992	0.00016997	0.00213122
Scaffold15	2802108	2802692	peak65174	20.8237	1.08838	0.29862	3.57465	0.0003507	0.00384827
Scaffold15	2918499	2919881	peak65235	69.7178	-0.661484	0.269524	-2.45732	0.0139977	0.0717327
Scaffold15	3245484	3245811	peak65307	17.7886	-0.722236	0.245577	-2.94597	0.00321943	0.0230207
Scaffold15	3427554	3428340	peak65334	117.689	1.03133	0.183139	5.61992	1.91e-08	1.06e-06
Scaffold15	3490873	3491622	peak65341	138.986	0.818582	0.202252	4.04287	5.28e-05	0.00081182
Scaffold15	3501563	3502242	peak65344	149.31	0.815919	0.203769	4.00562	6.19e-05	0.00092685
Scaffold15	3542043	3542398	peak65360	23.7705	-1.58594	0.270367	-5.84525	5.06e-09	3.52e-07
Scaffold15	3558803	3559714	peak65367	175.455	0.7276	0.271191	2.68301	0.00729635	0.0436235
Scaffold15	3567987	3568283	peak65369	23.9368	1.51609	0.265283	5.63838	1.72e-08	9.71e-07
Scaffold15	3573798	3574371	peak65370	63.4291	-0.583822	0.190651	-3.05855	0.00222413	0.0171614
Scaffold15	3574690	3575542	peak65373	198.472	1.50186	0.258834	5.77562	7.67e-09	4.96e-07
Scaffold15	3626266	3627474	peak65386	114.262	0.637366	0.182477	3.4855	0.00049122	0.00507629
Scaffold15	3641106	3641698	peak65390	110	0.536729	0.228806	2.3447	0.0190426	0.0899639
Scaffold15	3653767	3654278	peak65395	29.303	-0.531576	0.21923	-2.41486	0.0157411	0.0782788
Scaffold15	4175813	4177377	peak65519	104.932	-1.13576	0.313939	-3.62455	0.00028947	0.00328893
Scaffold15	4348844	4350035	peak65578	189.749	0.36473	0.15819	2.30597	0.0211125	0.0972242
Scaffold15	4380765	4381021	peak65614	18.8155	-0.523227	0.220546	-2.37993	0.017316	0.0841315
Scaffold15	4947882	4948539	peak65790	73.1592	-1.37442	0.287357	-4.81776	1.45e-06	3.96e-05
Scaffold15	4951691	4952029	peak65793	18.5271	-0.868325	0.252061	-3.4498	0.000561	0.00564633
Scaffold15	4951946	4952540	peak65794	50.2624	-0.617281	0.152447	-4.04951	5.13e-05	0.00079189
Scaffold15	4952347	4952540	peak65795	37.341	-0.517587	0.186724	-2.76987	0.00560794	0.0356269
Scaffold15	4952357	4952538	peak65796	34.9367	-0.512409	0.202502	-2.52787	0.0114757	0.0617078
Scaffold15	4952366	4952540	peak65797	34.1725	-0.493787	0.204118	-2.41674	0.0156601	0.0779582
Scaffold15	5480601	5481877	peak65986	37.5782	0.924087	0.341473	2.6107	0.00903562	0.0514555
Scaffold15	5604217	5604730	peak66046	19.1419	-0.810423	0.281759	-2.8796	0.00398182	0.0272566
Scaffold16	12478	12738	peak66265	27.496	0.824198	0.276345	2.95671	0.00310943	0.0223924
Scaffold16	12540	13024	peak66266	38.2906	0.682188	0.253087	2.6795	0.00737333	0.0439971
Scaffold16	31793	32818	peak66277	134.887	1.32186	0.188068	7.00724	2.43e-12	5.44e-10
Scaffold16	35508	36358	peak66278	116.477	1.22342	0.201612	6.05348	1.42e-09	1.19e-07
Scaffold16	56507	57374	peak66287	121.696	0.493325	0.161712	3.05093	0.0022813	0.0175041
Scaffold16	61931	63110	peak66288	176.869	1.29755	0.193334	6.69554	2.15e-11	3.41e-09
Scaffold16	77371	78216	peak66296	123.036	2.25044	0.246406	9.05499	1.37e-19	4.12e-16
Scaffold16	94007	95166	peak66297	317.154	0.651278	0.205564	3.16246	0.00156443	0.0129761
Scaffold16	100801	101530	peak66299	91.5569	0.982677	0.20649	4.75731	1.96e-06	5.09e-05
Scaffold16	106536	107390	peak66301	88.0503	1.38762	0.207387	6.66023	2.73e-11	4.23e-09
Scaffold16	125793	126542	peak66306	59.7919	0.666871	0.211608	3.13337	0.00172809	0.0140336
Scaffold16	180441	180831	peak66324	38.0423	0.506519	0.206251	2.45133	0.014233	0.0725805
Scaffold16	189897	190723	peak66327	79.4939	0.414938	0.174276	2.37342	0.017624	0.0851994
Scaffold16	195644	196039	peak66328	20.4226	-0.715172	0.258503	-2.77447	0.00552921	0.0352559
Scaffold16	204938	205312	peak66337	23.1954	-0.609706	0.219219	-2.78828	0.00529881	0.0341159
Scaffold16	236827	237205	peak66355	14.9546	-0.892756	0.343744	-2.58369	0.00977497	0.0545825
Scaffold16	242508	242927	peak66361	23.8681	0.597563	0.2361	2.53417	0.0112713	0.0608641
Scaffold16	242731	242927	peak66362	19.834	0.608304	0.237248	2.5676	0.0102406	0.0565896
Scaffold16	242733	242927	peak66363	19.724	0.603043	0.236992	2.54757	0.0108475	0.0591841
Scaffold16	254102	256379	peak66368	191.964	0.71978	0.177051	4.06164	4.87e-05	0.00075721
Scaffold16	256199	256392	peak66369	21.432	0.541132	0.23245	2.32304	0.0201769	0.0941247
Scaffold16	274093	274988	peak66377	67.7959	0.544841	0.207252	2.62518	0.0086604	0.0497893
Scaffold16	331292	331846	peak66405	40.608	-0.556024	0.226891	-2.44993	0.0142883	0.0728012
Scaffold16	378214	378995	peak66439	50.2227	-0.613896	0.264381	-2.32361	0.0201462	0.0940224
Scaffold16	478436	479598	peak66527	133.102	0.453248	0.18658	2.43093	0.0150602	0.0756532
Scaffold16	522030	522596	peak66578	104.498	0.90359	0.250777	3.58458	0.00033762	0.00372995
Scaffold16	550883	551961	peak66617	290.63	0.506329	0.210532	2.40694	0.0160868	0.0794818
Scaffold16	612249	613130	peak66672	104.846	-0.622757	0.220231	-2.82866	0.00467428	0.0309422
Scaffold16	675170	676566	peak66706	162.067	0.679168	0.170214	3.98741	6.68e-05	0.00098826
Scaffold16	687973	688276	peak66711	34.0693	0.858807	0.20901	4.10295	4.08e-05	0.00065429
Scaffold16	688087	688275	peak66712	27.0149	0.842606	0.206794	4.06667	4.77e-05	0.000744
Scaffold16	688090	688273	peak66713	25.4426	0.804834	0.205466	3.91209	9.15e-05	0.00128225
Scaffold16	689693	690388	peak66716	496.018	0.849907	0.247131	3.4397	0.00058236	0.00581924
Scaffold16	693847	694487	peak66718	74.4938	1.23352	0.208526	5.89114	3.84e-09	2.77e-07
Scaffold16	712007	712652	peak66734	55.2566	0.722211	0.162068	4.44811	8.66e-06	0.00017859
Scaffold16	712455	712632	peak66735	35.2361	0.958955	0.208288	4.57887	4.67e-06	0.00010597
Scaffold16	712458	712634	peak66736	35.0143	0.954397	0.208088	4.56097	5.09e-06	0.00011383
Scaffold16	712483	712659	peak66737	32.0975	0.97249	0.202139	4.77698	1.78e-06	4.68e-05
Scaffold16	712491	712751	peak66738	32.0355	0.983741	0.19633	4.97345	6.58e-07	2.06e-05
Scaffold16	787239	788286	peak66792	73.2931	-0.473905	0.146085	-3.24408	0.00117831	0.0103109
Scaffold16	890058	891279	peak66868	126.478	0.477915	0.150526	3.17593	0.00149359	0.0125206
Scaffold16	907910	909340	peak66877	144.98	0.693278	0.161166	4.30037	1.71e-05	0.00031527
Scaffold16	1014463	1014838	peak66940	18.0396	-0.692642	0.28446	-2.4408	0.0146549	0.0741534
Scaffold16	1056224	1056544	peak66980	40.5377	1.54339	0.231533	6.60228	4.05e-11	5.86e-09
Scaffold16	1056369	1056738	peak66981	64.8922	1.53244	0.245525	6.19621	5.78e-10	5.66e-08
Scaffold16	1056575	1056938	peak66982	53.8197	1.59055	0.263322	5.98372	2.18e-09	1.71e-07
Scaffold16	1112847	1113602	peak67018	56.1974	-1.68914	0.29684	-5.69282	1.25e-08	7.5e-07
Scaffold16	1161095	1161925	peak67047	54.5782	1.76672	0.293328	5.92901	3.05e-09	2.27e-07
Scaffold16	1171300	1172629	peak67055	421.375	-1.62385	0.285157	-5.74074	9.43e-09	5.91e-07
Scaffold16	1225722	1227232	peak67083	144.116	0.742539	0.1662	4.46495	8.01e-06	0.0001673
Scaffold16	1235075	1236245	peak67091	279.75	1.02296	0.209051	4.88841	1.02e-06	2.96e-05
Scaffold16	1248320	1248914	peak67096	53.1026	0.603754	0.17248	3.49658	0.00047127	0.00490049
Scaffold16	1254491	1255112	peak67098	42.3699	0.98056	0.222333	4.38084	1.18e-05	0.00023223
Scaffold16	1312735	1313317	peak67121	34.055	-0.781274	0.218555	-3.57565	0.00034935	0.00383802
Scaffold16	1364382	1364785	peak67158	25.182	-0.610865	0.217729	-2.81542	0.00487142	0.0319878
Scaffold16	1390415	1391042	peak67180	39.9733	-0.624822	0.222911	-2.80838	0.00497912	0.032507
Scaffold16	1399513	1400274	peak67183	90.0936	-0.679025	0.276079	-2.46483	0.0137079	0.0705974
Scaffold16	1447145	1447391	peak67214	15.837	-0.721546	0.28799	-2.50744	0.0121608	0.0644921
Scaffold16	1459958	1461365	peak67219	221.533	0.860446	0.247962	3.48193	0.00049782	0.00513142
Scaffold16	1464358	1464581	peak67220	21.851	0.655112	0.241667	2.67958	0.00737135	0.0439915
Scaffold16	1464384	1464577	peak67221	20.1085	0.665472	0.260044	2.52699	0.0115046	0.0618399
Scaffold16	1464483	1464670	peak67222	21.5759	0.954526	0.251773	3.74889	0.00017762	0.00220819
Scaffold16	1464517	1465157	peak67223	61.4474	0.763222	0.184577	4.1257	3.7e-05	0.00060179
Scaffold16	1472486	1473119	peak67227	103.725	1.42395	0.213213	6.66811	2.59e-11	4.02e-09
Scaffold16	1484824	1485945	peak67232	1000.27	0.878824	0.258249	3.42142	0.00062295	0.00615186
Scaffold16	1494228	1495340	peak67233	459.902	0.581418	0.255487	2.29074	0.0219784	0.0999978
Scaffold16	1500023	1501186	peak67234	168.721	0.740592	0.252753	2.94963	0.00318156	0.0228036
Scaffold16	1518555	1520034	peak67237	1137.3	0.672661	0.24433	2.76066	0.00576841	0.0364339
Scaffold16	1534330	1535094	peak67239	74.2313	1.01724	0.169992	5.96742	2.41e-09	1.86e-07
Scaffold16	1549822	1550553	peak67243	765.543	0.584836	0.246738	2.37589	0.0175069	0.084807
Scaffold16	1564851	1565551	peak67246	1004.52	0.786589	0.255786	3.08482	0.00203673	0.0160047
Scaffold16	1572078	1572787	peak67248	147.453	1.3129	0.213171	6.17216	6.74e-10	6.4e-08
Scaffold16	1580286	1581474	peak67249	73.9944	0.449081	0.195269	2.30416	0.0212135	0.097573
Scaffold16	1588154	1589043	peak67251	466.933	0.775959	0.280082	2.79179	0.00524177	0.0338318
Scaffold16	1596530	1598338	peak67252	592.735	1.09776	0.298786	3.70925	0.00020787	0.0025131
Scaffold16	1614608	1615888	peak67262	241.322	0.828128	0.232423	3.57632	0.00034847	0.00383025
Scaffold16	1622903	1625134	peak67265	1482.53	0.962051	0.249275	3.87433	0.00010692	0.00145789
Scaffold16	1624949	1625309	peak67266	56.9143	0.785235	0.22032	3.57741	0.00034702	0.00381677
Scaffold16	1629877	1630649	peak67267	52.2266	0.51519	0.210291	2.45682	0.0140171	0.0717938
Scaffold16	1643847	1645004	peak67273	372.313	-1.9122	0.281845	-6.80716	9.95e-12	1.78e-09
Scaffold16	1651080	1651540	peak67278	105.555	0.703602	0.242416	2.9012	0.00371736	0.0258102
Scaffold16	1651878	1652183	peak67279	27.6625	-0.460459	0.192296	-2.39498	0.0166211	0.0815667
Scaffold16	1659712	1660631	peak67282	365.366	0.837838	0.209384	4.00616	6.17e-05	0.00092491
Scaffold16	1680161	1681013	peak67296	132.645	0.773872	0.166714	4.64267	3.44e-06	8.19e-05
Scaffold16	1690442	1690993	peak67310	31.0734	-0.641086	0.261912	-2.45005	0.0142838	0.0727827
Scaffold16	1785417	1785817	peak67361	43.7328	-0.673415	0.270657	-2.49148	0.0127213	0.0667037
Scaffold16	1986587	1987069	peak67442	29.5743	0.535154	0.198533	2.6885	0.00717748	0.04311
Scaffold16	2017907	2018352	peak67456	37.7507	1.38265	0.307055	4.42453	9.67e-06	0.0001956
Scaffold16	2088701	2089753	peak67513	173.335	0.643121	0.207962	3.09193	0.00198861	0.0157021
Scaffold16	2247663	2248426	peak67638	46.6148	-1.08582	0.297353	-3.64829	0.000264	0.00305344
Scaffold16	2252084	2252585	peak67641	29.9696	-0.473947	0.204532	-2.31616	0.0205494	0.0954482
Scaffold16	2344677	2345249	peak67701	57.2079	0.679494	0.205307	3.30537	0.0009485	0.00866579
Scaffold16	2345074	2345233	peak67702	35.9053	0.604838	0.212184	2.85208	0.00434337	0.0292184
Scaffold16	2363586	2363821	peak67709	25.8894	-0.637066	0.189354	-3.36267	0.00077192	0.00733482
Scaffold16	2363636	2363863	peak67710	27.9767	-0.530554	0.182013	-2.91109	0.00360169	0.0251406
Scaffold16	2363665	2363898	peak67711	28.5455	-0.47053	0.182285	-2.57838	0.00992658	0.0552266
Scaffold16	2363736	2363942	peak67713	25.2572	-0.481426	0.182594	-2.63235	0.00847967	0.0489622
Scaffold16	2449751	2451726	peak67777	714.822	0.760527	0.20561	3.69882	0.00021661	0.00259613
Scaffold16	2451540	2451718	peak67778	89.8464	0.696681	0.235029	2.95532	0.00312349	0.0224646
Scaffold16	2451545	2451710	peak67779	89.4921	0.692504	0.234931	2.93879	0.00329496	0.0234601
Scaffold16	2451552	2451703	peak67780	88.1621	0.697103	0.234021	2.96989	0.00297909	0.0216464
Scaffold16	2478552	2480033	peak67799	226.249	-0.626644	0.210173	-2.98288	0.00285554	0.0209041
Scaffold16	2489123	2489873	peak67804	93.0647	2.00173	0.264854	7.48081	7.39e-14	2.73e-11
Scaffold16	2492248	2492700	peak67805	87.3929	1.29274	0.293637	4.37283	1.23e-05	0.00023942
Scaffold16	2493933	2494314	peak67806	30.2981	-2.00929	0.349756	-5.65531	1.56e-08	8.97e-07
Scaffold16	2497355	2498020	peak67815	31.6241	0.790783	0.242621	3.22726	0.00124981	0.0108181
Scaffold16	2516027	2517111	peak67834	88.9745	-0.539041	0.158869	-3.39306	0.00069116	0.00669016
Scaffold16	2528414	2530890	peak67841	255.988	0.927493	0.18424	5.02899	4.93e-07	1.63e-05
Scaffold16	2532246	2532698	peak67842	103.222	-0.745822	0.256573	-2.90497	0.00367284	0.0255491
Scaffold16	2542033	2542660	peak67846	50.2893	1.47957	0.273275	5.34183	9.2e-08	3.94e-06
Scaffold16	2563110	2564135	peak67858	355.786	1.10319	0.252417	4.37132	1.23e-05	0.00024075
Scaffold16	2564026	2564166	peak67859	19.8637	0.786916	0.253425	3.09665	0.00195724	0.0154904
Scaffold16	2569280	2569937	peak67860	36.157	-0.79488	0.33486	-2.33748	0.0194143	0.0913137
Scaffold16	2572368	2573790	peak67861	275.021	0.799868	0.271478	2.93954	0.00328705	0.0234076
Scaffold16	2577324	2578444	peak67862	184.01	-0.789874	0.249006	-3.17658	0.00149022	0.0124973
Scaffold16	2600722	2601290	peak67869	141.292	1.11662	0.311184	3.57512	0.00035007	0.00384343
Scaffold16	2605552	2606395	peak67871	176.593	0.959855	0.269701	3.53491	0.00040791	0.00435085
Scaffold16	2609982	2610698	peak67872	45.4663	0.865692	0.272583	3.11848	0.00181786	0.0146228
Scaffold16	2617618	2618690	peak67875	104.942	1.87642	0.236046	7.88576	3.13e-15	1.78e-12
Scaffold16	2621491	2622276	peak67876	173.025	1.66948	0.286911	5.73859	9.55e-09	5.97e-07
Scaffold16	2624274	2625821	peak67877	160.387	-0.645729	0.164444	-3.92636	8.62e-05	0.00122236
Scaffold16	2779284	2779813	peak68016	49.1257	-0.844922	0.29245	-2.8894	0.00385983	0.0265757
Scaffold16	2789749	2789948	peak68028	27.1719	1.08808	0.282887	3.80561	0.00014146	0.00183155
Scaffold16	2789840	2790749	peak68029	84.7151	1.0247	0.212535	4.8082	1.52e-06	4.12e-05
Scaffold16	2819379	2820430	peak68075	148.858	-0.668415	0.29198	-2.29136	0.0219426	0.0998668
Scaffold16	2826199	2827028	peak68079	233.069	0.632558	0.220852	2.86689	0.00414532	0.0281557
Scaffold16	2846618	2846959	peak68112	30.1797	-0.775852	0.204096	-3.80023	0.00014456	0.00186409
Scaffold16	2852463	2853091	peak68117	76.9034	-0.778694	0.306899	-2.53843	0.0111352	0.0602926
Scaffold16	2873250	2874002	peak68137	328.949	0.880642	0.291396	3.03569	0.00239989	0.0182199
Scaffold16	2953505	2953975	peak68211	31.7636	-0.87405	0.227478	-3.84493	0.00012059	0.00160814
Scaffold16	2959935	2960604	peak68216	52.2913	0.758949	0.226828	3.3407	0.00083568	0.00782521
Scaffold16	2971582	2972591	peak68224	101.564	1.02306	0.196515	5.20796	1.91e-07	7.33e-06
Scaffold16	2992227	2992741	peak68242	59.6362	0.50057	0.142418	3.50874	0.00045024	0.00472538
Scaffold16	3011529	3011941	peak68257	63.6622	1.22642	0.207468	5.88827	3.9e-09	2.81e-07
Scaffold16	3053381	3053653	peak68303	36.7666	0.935184	0.218096	4.26806	1.97e-05	0.00035552
Scaffold16	3068701	3069830	peak68308	615.61	-0.806386	0.296131	-2.74693	0.0060156	0.0376178
Scaffold16	3088798	3089096	peak68323	21.4283	-1.81	0.273346	-6.58256	4.62e-11	6.55e-09
Scaffold16	3090006	3091312	peak68325	107.305	-0.34174	0.129193	-2.64605	0.00814382	0.0474909
Scaffold16	3113562	3114075	peak68347	23.587	0.918317	0.275662	3.2695	0.00107737	0.00959258
Scaffold16	3137572	3137820	peak68363	20.3803	0.768685	0.239	3.17227	0.00151253	0.0126406
Scaffold16	3137682	3138329	peak68364	59.4111	0.8878	0.208682	4.23392	2.3e-05	0.00040529
Scaffold16	3139911	3140703	peak68367	178.075	-1.47215	0.307598	-4.80733	1.53e-06	4.14e-05
Scaffold16	3169723	3170132	peak68405	31.7689	-0.582025	0.213726	-2.72409	0.00644793	0.0397019
Scaffold16	3177418	3178073	peak68408	134.84	-0.82766	0.252586	-3.28285	0.00102763	0.0092456
Scaffold16	3198763	3199425	peak68423	86.0047	0.511484	0.174474	2.92956	0.00339441	0.0240132
Scaffold19	579872	580793	peak68464	61.2566	-0.829488	0.338235	-2.4296	0.0151155	0.0758921
Scaffold2	25290	26016	peak68473	399.291	0.95497	0.320287	2.98576	0.00282879	0.0207566
Scaffold2	26414	27902	peak68474	1207.12	0.852962	0.241366	3.5313	0.00041353	0.00439968
Scaffold2	28823	29546	peak68475	589.092	1.51138	0.252168	5.9852	2.16e-09	1.69e-07
Scaffold2	29496	29629	peak68476	132.686	1.60366	0.281216	5.65966	1.52e-08	8.79e-07
Scaffold2	32488	34194	peak68478	1334.06	0.69452	0.24257	2.86442	0.00417773	0.0283284
Scaffold2	45746	46637	peak68482	930.103	0.692399	0.253539	2.72984	0.00633659	0.039149
Scaffold2	52956	54626	peak68488	269.406	0.571269	0.186587	3.06039	0.00221047	0.0170825
Scaffold2	59350	59542	peak68492	42.6137	0.752682	0.28218	2.65792	0.00786248	0.0462214
Scaffold2	59350	59731	peak68493	47.4726	0.72738	0.262626	2.76113	0.00576013	0.0364006
Scaffold2	102823	103488	peak68518	60.0846	0.955184	0.196121	4.85289	1.22e-06	3.43e-05
Scaffold2	130462	130940	peak68541	35.4684	0.604837	0.213874	2.80633	0.00501097	0.0326422
Scaffold2	147481	148154	peak68552	74.3129	0.448242	0.177095	2.52729	0.0114946	0.0617938
Scaffold2	290592	290888	peak68654	26.4336	-0.492506	0.169857	-2.90275	0.003699	0.0256994
Scaffold2	343607	344682	peak68679	175.952	0.681572	0.213178	3.19535	0.0013966	0.011843
Scaffold2	349533	350119	peak68683	29.3568	0.86415	0.224282	3.82578	0.00013036	0.00171475
Scaffold2	349923	350144	peak68684	23.913	1.11775	0.225165	4.9147	8.89e-07	2.64e-05
Scaffold2	365350	366519	peak68693	74.0148	1.6213	0.266157	6.05253	1.43e-09	1.2e-07
Scaffold2	396395	397779	peak68712	94.8292	0.498827	0.197578	2.51735	0.0118241	0.0631457
Scaffold2	413708	414139	peak68719	40.6988	0.449497	0.181911	2.46098	0.0138559	0.0711911
Scaffold2	421790	423040	peak68723	156.561	0.852307	0.212488	4.00055	6.32e-05	0.00094298
Scaffold2	439828	440840	peak68735	58.1724	-1.57759	0.207178	-7.60461	2.86e-14	1.2e-11
Scaffold2	525146	525517	peak68774	18.7373	-0.576326	0.231676	-2.4939	0.0126348	0.0663659
Scaffold2	556351	556918	peak68796	53.5263	-0.916113	0.205974	-4.44767	8.68e-06	0.00017882
Scaffold2	568257	569570	peak68805	61.2251	-0.691795	0.208825	-3.31198	0.00092637	0.0085066
Scaffold2	580030	580156	peak68815	22.5091	-0.584644	0.23724	-2.46574	0.0136729	0.07046
Scaffold2	585987	588530	peak68818	170.203	-0.417066	0.143526	-2.90435	0.00368012	0.0255871
Scaffold2	596162	597324	peak68823	225.933	-0.913107	0.285565	-3.21361	0.00131078	0.0112591
Scaffold2	613382	613542	peak68827	21.0685	0.716726	0.224364	3.16691	0.00154066	0.0128291
Scaffold2	613382	614413	peak68828	107.908	0.935609	0.187289	4.98459	6.21e-07	1.96e-05
Scaffold2	633384	633738	peak68844	25.6225	-0.839625	0.235064	-3.57354	0.00035219	0.00386218
Scaffold2	633552	633807	peak68845	25.3944	-0.706321	0.243088	-2.9091	0.00362472	0.0252598
Scaffold2	651327	651591	peak68851	22.911	-1.03943	0.209986	-4.95054	7.4e-07	2.27e-05
Scaffold2	677144	677360	peak68871	22.8468	-0.504022	0.198134	-2.54783	0.0108396	0.059152
Scaffold2	719070	720184	peak68905	89.8489	-0.448227	0.165472	-2.70295	0.00687261	0.0417212
Scaffold2	724420	725896	peak68908	125.391	-0.601055	0.163077	-3.68541	0.00022833	0.00271066
Scaffold2	729552	730909	peak68910	178.314	0.671074	0.152794	4.38786	1.14e-05	0.00022596
Scaffold2	734459	734674	peak68914	20.1327	-0.984706	0.36327	-2.73968	0.00614982	0.0382432
Scaffold2	744495	745856	peak68923	312.023	-0.610298	0.244754	-2.49473	0.0126052	0.0662538
Scaffold2	780012	781746	peak68939	131.052	-1.32051	0.219402	-6.01251	1.83e-09	1.47e-07
Scaffold2	786935	787836	peak68943	69.1862	-0.585879	0.161209	-3.63268	0.00028049	0.00320601
Scaffold2	787653	787851	peak68944	20.4456	-0.755263	0.271909	-2.77695	0.00548717	0.0350352
Scaffold2	787654	787953	peak68945	23.6838	-0.704846	0.256481	-2.74719	0.00601075	0.037593
Scaffold2	793182	793591	peak68953	27.0719	-0.608321	0.21297	-2.85953	0.0042427	0.028666
Scaffold2	793448	793768	peak68954	21.8613	-0.863043	0.194842	-4.4295	9.45e-06	0.00019192
Scaffold2	793581	794426	peak68955	85.6325	-0.566513	0.231961	-2.44214	0.0146005	0.0739485
Scaffold2	795824	797054	peak68957	88.7802	0.423351	0.158836	2.66073	0.00779711	0.0459283
Scaffold2	819548	820375	peak68978	53.6926	-0.66279	0.237044	-2.79392	0.00520735	0.0336659
Scaffold2	826193	827569	peak68981	112.748	-0.544927	0.120695	-4.51162	6.43e-06	0.00013879
Scaffold2	827387	827566	peak68982	29.397	-0.975705	0.212544	-4.58518	4.54e-06	0.00010345
Scaffold2	839500	840778	peak68994	244.713	0.616891	0.190773	3.23076	0.00123463	0.0107129
Scaffold2	849782	850495	peak69002	117.816	0.789297	0.275691	2.85727	0.00427305	0.0288321
Scaffold2	868722	869212	peak69016	44.2005	-0.458121	0.148661	-3.07836	0.00208142	0.0163023
Scaffold2	869017	869193	peak69017	26.3228	-0.698949	0.171595	-4.06789	4.74e-05	0.00074106
Scaffold2	876205	876918	peak69023	51.6295	-0.416092	0.176641	-2.35429	0.0185583	0.0883322
Scaffold2	894532	895178	peak69033	426.13	1.33513	0.319066	4.18608	2.84e-05	0.00048418
Scaffold2	912430	912894	peak69049	23.7488	-0.603157	0.222142	-2.71715	0.00658475	0.0403223
Scaffold2	913000	913596	peak69051	50.5767	-0.894599	0.231409	-3.86728	0.00011006	0.00149207
Scaffold2	917096	919323	peak69052	447.594	-0.566017	0.246423	-2.29735	0.0215986	0.098772
Scaffold2	932607	933271	peak69061	82.5658	-1.72084	0.346637	-4.8406	1.29e-06	3.6e-05
Scaffold2	944476	945676	peak69067	72.1564	-0.436637	0.162272	-2.69329	0.00707498	0.0426723
Scaffold2	953874	954024	peak69072	19.3816	-1.00765	0.267902	-3.7648	0.00016668	0.00209653
Scaffold2	959869	960605	peak69075	370.766	-0.826188	0.310197	-2.68642	0.00722231	0.0433089
Scaffold2	980568	981193	peak69089	75.6832	-0.566391	0.209714	-2.69951	0.00694414	0.0420563
Scaffold2	1000151	1000411	peak69104	21.9108	-0.530392	0.213033	-2.49411	0.0126273	0.066339
Scaffold2	1000380	1000852	peak69105	62.1805	-0.448763	0.194915	-2.30258	0.0213025	0.0978268
Scaffold2	1025500	1025897	peak69128	28.3591	0.611609	0.192702	3.14432	0.00166475	0.0136318
Scaffold2	1031703	1032596	peak69138	83.6078	1.1251	0.223126	5.015	5.3e-07	1.72e-05
Scaffold2	1038294	1039192	peak69140	53.3208	0.6131	0.187926	3.24911	0.00115765	0.0101741
Scaffold2	1048676	1050590	peak69144	156.651	0.587195	0.167251	3.50839	0.00045083	0.00472904
Scaffold2	1054438	1056310	peak69148	181.025	0.996951	0.167598	5.94237	2.81e-09	2.13e-07
Scaffold2	1060663	1062501	peak69150	141.184	0.857637	0.155192	5.51778	3.43e-08	1.73e-06
Scaffold2	1066060	1066671	peak69155	33.8173	0.427082	0.185532	2.30204	0.0213327	0.0978882
Scaffold2	1068108	1068508	peak69161	25.683	0.604019	0.258034	2.33573	0.0195054	0.0916359
Scaffold2	1074231	1076628	peak69164	362.111	0.453085	0.176005	2.57361	0.0100644	0.0558068
Scaffold2	1087954	1090440	peak69167	273.652	0.54062	0.174481	3.09722	0.00195346	0.0154663
Scaffold2	1098687	1099299	peak69173	35.5534	0.791361	0.258219	3.04361	0.00233754	0.0178486
Scaffold2	1132152	1132775	peak69190	28.7749	-1.19582	0.260149	-4.57627	4.73e-06	0.00010684
Scaffold2	1135037	1135277	peak69194	22.0759	0.682823	0.239307	2.83334	0.00460647	0.0305954
Scaffold2	1137832	1138313	peak69198	32.3866	-1.16607	0.234724	-4.95429	7.26e-07	2.23e-05
Scaffold2	1164562	1167091	peak69212	268.778	-1.1445	0.260587	-4.39713	1.1e-05	0.00021769
Scaffold2	1177859	1179125	peak69220	138.097	-0.927643	0.232184	-3.99712	6.41e-05	0.00095504
Scaffold2	1178928	1179138	peak69221	27.6034	-0.611791	0.234033	-2.61213	0.00899789	0.0512991
Scaffold2	1179034	1179310	peak69222	19.0379	-0.927988	0.253499	-3.65841	0.00025378	0.00295823
Scaffold2	1179937	1180490	peak69223	24.4141	-1.08803	0.298887	-3.62145	0.00029295	0.00331969
Scaffold2	1180305	1180731	peak69224	19.9107	-1.01185	0.298113	-3.37895	0.00072764	0.00698045
Scaffold2	1182400	1183322	peak69226	67.0975	-0.974666	0.22198	-4.38997	1.13e-05	0.00022404
Scaffold2	1188518	1189316	peak69230	293.252	-1.54629	0.331971	-4.67984	2.87e-06	7.03e-05
Scaffold2	1204330	1205487	peak69235	133.857	-1.63458	0.289421	-5.66282	1.49e-08	8.67e-07
Scaffold2	1210022	1210232	peak69239	33.1686	-1.79467	0.277717	-6.44747	1.14e-10	1.38e-08
Scaffold2	1210061	1211767	peak69240	267.655	-1.57114	0.238475	-6.58868	4.44e-11	6.32e-09
Scaffold2	1217017	1218616	peak69243	222.523	0.695188	0.196099	3.54252	0.00039633	0.00425557
Scaffold2	1222257	1222615	peak69246	27.358	-0.854929	0.189359	-4.52132	6.15e-06	0.00013353
Scaffold2	1233948	1235340	peak69256	366.436	-1.29825	0.272283	-4.79089	1.66e-06	4.41e-05
Scaffold2	1240351	1241226	peak69259	350.409	-0.70201	0.2829	-2.49472	0.0126056	0.0662538
Scaffold2	1241468	1242109	peak69260	39.863	0.761648	0.219683	3.45411	0.00055212	0.0055761
Scaffold2	1288942	1290100	peak69281	124.415	-1.09076	0.21804	-4.99969	5.74e-07	1.84e-05
Scaffold2	1299581	1300600	peak69289	69.1536	-0.398333	0.146138	-2.7275	0.00638155	0.0393673
Scaffold2	1305818	1306518	peak69292	68.6632	0.641962	0.169771	3.76903	0.00016388	0.00206682
Scaffold2	1334209	1335699	peak69310	171.654	0.74313	0.169836	4.37002	1.24e-05	0.00024191
Scaffold2	1346693	1346872	peak69325	24.8297	0.626586	0.204127	3.05911	0.00221997	0.0171358
Scaffold2	1346695	1346878	peak69326	24.8851	0.63312	0.203585	3.09899	0.00194179	0.0153972
Scaffold2	1346728	1346937	peak69327	24.1703	0.675173	0.223812	3.00398	0.0026647	0.0197797
Scaffold2	1357364	1358227	peak69330	112.267	-1.12406	0.235395	-4.77054	1.84e-06	4.81e-05
Scaffold2	1358086	1358438	peak69331	22.5562	-0.872547	0.227904	-3.83124	0.0001275	0.00168397
Scaffold2	1389507	1390266	peak69356	32.2974	-0.683559	0.225447	-3.03164	0.00243232	0.0184118
Scaffold2	1394358	1395031	peak69360	167.126	-1.20594	0.259321	-4.65844	3.19e-06	7.69e-05
Scaffold2	1410030	1410818	peak69368	68.3792	-0.53718	0.195309	-2.74976	0.00596396	0.0373818
Scaffold2	1410965	1411259	peak69369	19.4367	-0.978267	0.276331	-3.53854	0.00040235	0.00430504
Scaffold2	1411166	1411592	peak69370	41.5651	-0.983734	0.339556	-2.92217	0.00347601	0.0244744
Scaffold2	1415708	1416155	peak69371	56.8527	-0.669086	0.24168	-2.77041	0.00559857	0.0355807
Scaffold2	1416560	1417882	peak69373	601.244	-0.682168	0.274406	-2.4931	0.0126633	0.0664785
Scaffold2	1422343	1422837	peak69377	31.5135	-0.522787	0.201501	-2.59752	0.00939	0.0529486
Scaffold2	1423324	1425610	peak69379	146.09	-0.914245	0.308461	-2.98308	0.0028536	0.0208972
Scaffold2	1427996	1428325	peak69384	24.748	-0.561662	0.193397	-2.90444	0.00367907	0.0255826
Scaffold2	1435682	1436855	peak69392	112.529	0.36621	0.140372	2.60291	0.00924373	0.0523007
Scaffold2	1437818	1437991	peak69397	28.3851	0.51669	0.211508	2.44029	0.0146754	0.0742258
Scaffold2	1456054	1456261	peak69408	21.7323	0.59881	0.239949	2.45983	0.0139003	0.0713721
Scaffold2	1480314	1480822	peak69425	29.1512	-0.445986	0.186883	-2.3859	0.0170373	0.0831087
Scaffold2	1523443	1524363	peak69455	396.854	0.998098	0.270386	3.69152	0.00022292	0.00265719
Scaffold2	1524493	1525437	peak69456	195.309	-0.6578	0.226038	-2.91519	0.00355478	0.0248969
Scaffold2	1540025	1541441	peak69464	150.818	0.829365	0.196998	4.201	2.66e-05	0.00045796
Scaffold2	1550388	1551800	peak69468	157.331	0.528903	0.15684	3.37061	0.00075003	0.00716099
Scaffold2	1562066	1563129	peak69475	147.828	0.615059	0.195561	3.1465	0.0016524	0.0135536
Scaffold2	1565506	1566045	peak69476	35.6569	0.985427	0.236851	4.12462	3.71e-05	0.00060394
Scaffold2	1576808	1577041	peak69483	29.4809	0.681854	0.221857	3.07201	0.00212626	0.0165612
Scaffold2	1576852	1577143	peak69484	30.9581	0.691203	0.212677	3.24769	0.00116348	0.0102095
Scaffold2	1577641	1577946	peak69486	22.0038	0.595202	0.202273	2.92309	0.00346578	0.0244185
Scaffold2	1607417	1608546	peak69503	45.0893	0.656144	0.215154	3.03344	0.00241783	0.0183282
Scaffold2	1614562	1615285	peak69504	52.2975	0.524567	0.178524	2.94469	0.00323275	0.0231023
Scaffold2	1666096	1666473	peak69557	19.1615	-0.642536	0.253213	-2.54735	0.0108544	0.0592102
Scaffold2	1774791	1775131	peak69626	107.983	-1.62445	0.291172	-5.56228	2.66e-08	1.4e-06
Scaffold2	1774938	1775082	peak69627	80.1851	-1.97255	0.307471	-6.39568	1.6e-10	1.85e-08
Scaffold2	1774994	1775126	peak69628	85.9919	-1.79492	0.277631	-6.45014	1.12e-10	1.36e-08
Scaffold2	1788763	1789664	peak69636	216.297	1.26769	0.24329	5.20533	1.94e-07	7.42e-06
Scaffold2	1809346	1809620	peak69649	23.2481	-0.660138	0.194942	-3.38187	0.00071995	0.0069176
Scaffold2	1837836	1838009	peak69677	22.1882	-0.651937	0.28158	-2.31555	0.0205826	0.0955345
Scaffold2	1850775	1851468	peak69683	38.3418	-1.99604	0.295127	-6.68944	2.24e-11	3.55e-09
Scaffold2	1866184	1866944	peak69691	62.7863	-0.911719	0.185719	-4.90839	9.18e-07	2.71e-05
Scaffold2	1894216	1895474	peak69699	75.9824	1.17193	0.252566	4.6139	3.95e-06	9.21e-05
Scaffold2	1910571	1910972	peak69708	21.4815	-1.92003	0.283986	-6.7093	1.96e-11	3.15e-09
Scaffold2	1939353	1940348	peak69727	83.9876	-0.597249	0.217085	-2.75218	0.00592003	0.037165
Scaffold2	1949460	1950204	peak69736	45.0373	-0.578635	0.203859	-2.8387	0.00452975	0.0301837
Scaffold2	1961126	1961314	peak69741	28.5447	-0.578781	0.216913	-2.67168	0.00754723	0.044802
Scaffold2	1970489	1972346	peak69744	287.478	0.464726	0.175248	2.64899	0.00807316	0.0471663
Scaffold2	1980629	1980825	peak69751	21.2777	0.91414	0.224963	4.02398	5.72e-05	0.000868
Scaffold2	1980643	1980836	peak69752	20.9111	0.981305	0.228527	4.25071	2.13e-05	0.00037937
Scaffold2	1980649	1981005	peak69753	25.0056	0.61187	0.233208	2.60439	0.00920371	0.0521412
Scaffold2	1985668	1986315	peak69755	46.687	-0.520232	0.168992	-3.07168	0.00212861	0.0165746
Scaffold2	2001848	2002817	peak69767	102.67	0.485186	0.162605	2.98514	0.00283449	0.0207838
Scaffold2	2022472	2023373	peak69790	65.1422	-0.648362	0.234305	-2.76754	0.0056482	0.0358345
Scaffold2	2031361	2032533	peak69803	129.819	-0.526964	0.18834	-2.79833	0.00513671	0.0332979
Scaffold2	2040488	2041500	peak69804	99.5398	-1.07098	0.227818	-4.69868	2.62e-06	6.51e-05
Scaffold2	2063876	2064494	peak69827	37.7699	-1.26408	0.278106	-4.5393	5.64e-06	0.00012419
Scaffold2	2078664	2079820	peak69843	107.879	1.12906	0.196807	5.72078	1.06e-08	6.52e-07
Scaffold2	2093388	2094906	peak69851	104.315	0.553311	0.1573	3.51167	0.00044529	0.0046837
Scaffold2	2098880	2099981	peak69854	64.6584	0.591516	0.204127	2.89255	0.00382129	0.0263546
Scaffold2	2104244	2104789	peak69855	34.0132	0.883152	0.227172	3.86443	0.00011135	0.00150736
Scaffold2	2109232	2109785	peak69856	57.8901	0.683977	0.171846	3.96888	7.22e-05	0.00105524
Scaffold2	2110685	2110855	peak69858	29.087	-0.573793	0.238936	-2.40073	0.0163622	0.0805717
Scaffold2	2113762	2114215	peak69859	35.3586	0.443054	0.168353	2.61788	0.00884784	0.050651
Scaffold2	2114755	2115097	peak69862	16.2251	-0.711533	0.301861	-2.35936	0.0183067	0.0874254
Scaffold2	2125696	2126772	peak69866	169.416	1.49525	0.222265	6.70828	1.97e-11	3.17e-09
Scaffold2	2130286	2131424	peak69868	142.36	1.15364	0.186945	6.16107	7.23e-10	6.73e-08
Scaffold2	2131248	2131466	peak69869	31.3502	1.12269	0.228674	4.86719	1.13e-06	3.23e-05
Scaffold2	2134335	2135168	peak69870	84.0654	-0.519779	0.141191	-3.68153	0.00023184	0.00274276
Scaffold2	2141106	2141739	peak69873	25.1891	-0.67085	0.263323	-2.55125	0.0107337	0.0586723
Scaffold2	2147385	2148699	peak69876	86.3554	0.984415	0.250395	3.91229	9.14e-05	0.00128157
Scaffold2	2170362	2171218	peak69901	108.822	1.21005	0.231447	5.21066	1.88e-07	7.25e-06
Scaffold2	2173912	2174338	peak69906	42.5172	0.931954	0.228052	4.07803	4.54e-05	0.00071446
Scaffold2	2176555	2178122	peak69907	227.776	0.7536	0.212888	3.54353	0.0003948	0.00424352
Scaffold2	2241582	2242233	peak69970	74.6713	1.54431	0.262481	5.83924	5.24e-09	3.63e-07
Scaffold2	2252437	2253158	peak69972	544.398	1.07035	0.2541	4.20933	2.56e-05	0.0004441
Scaffold2	2271382	2272612	peak69984	116.082	0.569672	0.148983	3.82174	0.00013251	0.00173621
Scaffold2	2272426	2272664	peak69985	35.4493	0.575067	0.218055	2.62885	0.00856746	0.0493651
Scaffold2	2276523	2277296	peak69990	62.9394	-0.539899	0.189169	-2.85448	0.00431069	0.029033
Scaffold2	2290171	2291455	peak70000	241.682	0.783664	0.221492	3.53827	0.00040276	0.00430887
Scaffold2	2354773	2355670	peak70058	62.3919	-0.516149	0.188551	-2.73571	0.00622457	0.0385979
Scaffold2	2367094	2368030	peak70076	60.3856	0.330989	0.138278	2.39648	0.0165532	0.0813323
Scaffold2	2379946	2381009	peak70086	204.895	1.29477	0.253756	5.09117	3.56e-07	1.24e-05
Scaffold2	2387770	2388345	peak70093	16.8871	-0.727433	0.3144	-2.31673	0.0205187	0.0953429
Scaffold2	2422228	2424334	peak70125	189.411	-0.466615	0.160558	-2.9058	0.00366315	0.02549
Scaffold2	2471433	2471904	peak70173	22.5249	-0.636065	0.271848	-2.34476	0.0190392	0.089963
Scaffold2	2520509	2521254	peak70213	122.717	-0.704496	0.288946	-2.4481	0.0143611	0.0730449
Scaffold2	2550064	2550502	peak70247	59.833	0.409257	0.16122	2.54717	0.0108599	0.0592281
Scaffold2	2573610	2574053	peak70266	35.182	-1.86432	0.264758	-6.98715	2.81e-12	6.08e-10
Scaffold2	2593636	2595069	peak70275	84.911	-0.704349	0.134357	-5.24375	1.57e-07	6.22e-06
Scaffold2	2601021	2601568	peak70277	87.7312	-0.738216	0.315997	-2.36691	0.0179374	0.0861481
Scaffold2	2603496	2603785	peak70283	24.2061	-1.00387	0.207674	-4.83354	1.34e-06	3.71e-05
Scaffold2	2610023	2611273	peak70292	175.453	-1.78722	0.221908	-8.05046	8.25e-16	5.56e-13
Scaffold2	2622741	2623091	peak70304	16.4515	-0.754065	0.294374	-2.56926	0.0101917	0.0563878
Scaffold2	2628176	2628413	peak70307	25.9481	-0.538483	0.199165	-2.70278	0.0068762	0.0417371
Scaffold2	2628247	2628666	peak70308	31.0208	-0.493317	0.198688	-2.48314	0.0130228	0.0678962
Scaffold2	2648940	2649781	peak70327	43.855	-0.428121	0.179504	-2.38491	0.0170834	0.0832536
Scaffold2	2661282	2661516	peak70334	21.2728	-1.0181	0.269682	-3.77365	0.00016088	0.00203831
Scaffold2	2661406	2661607	peak70335	23.3886	-1.0942	0.248382	-4.4016	1.07e-05	0.00021379
Scaffold2	2661412	2661575	peak70336	22.0844	-1.16519	0.258333	-4.50656	6.59e-06	0.00014174
Scaffold2	2661418	2661646	peak70337	23.9508	-1.07154	0.248525	-4.30847	1.64e-05	0.00030573
Scaffold2	2673621	2673939	peak70356	21.6228	-0.764011	0.237794	-3.21617	0.00129914	0.0111795
Scaffold2	2677492	2678619	peak70360	116.2	0.436627	0.163766	2.66582	0.00768016	0.0453945
Scaffold2	2678812	2679522	peak70361	59.5558	-0.733795	0.257236	-2.85567	0.00429461	0.0289499
Scaffold2	2683603	2684489	peak70368	62.5858	0.573664	0.175632	3.2564	0.00112833	0.00995658
Scaffold2	2705194	2706173	peak70396	66.2653	-0.729147	0.154324	-4.72356	2.32e-06	5.88e-05
Scaffold2	2714179	2714543	peak70402	42.516	0.637291	0.2015	3.14801	0.00164388	0.0134929
Scaffold2	2726574	2726976	peak70411	80.0902	0.53266	0.22499	2.36796	0.0178865	0.0859937
Scaffold2	2749261	2749685	peak70432	53.3013	1.07773	0.192806	5.55908	2.71e-08	1.42e-06
Scaffold2	2755325	2755543	peak70437	47.891	0.590877	0.196909	2.989	0.00279893	0.0205766
Scaffold2	2790807	2793203	peak70463	848.93	-1.43414	0.287327	-5.02046	5.15e-07	1.69e-05
Scaffold2	2803131	2803366	peak70471	46.453	-1.82061	0.290161	-6.21076	5.27e-10	5.26e-08
Scaffold2	2811262	2811906	peak70475	160.704	-1.05544	0.325339	-3.25386	0.00113848	0.0100316
Scaffold2	2824216	2824510	peak70478	79.2925	0.907033	0.254028	3.57404	0.00035152	0.0038559
Scaffold2	2830183	2831601	peak70480	520.306	0.582137	0.221451	2.63129	0.0085061	0.0490814
Scaffold2	2831598	2831734	peak70481	25.4154	0.505145	0.189271	2.66917	0.00760383	0.0450624
Scaffold2	2835059	2835469	peak70484	61.5158	0.460922	0.193435	2.38859	0.0169134	0.0826337
Scaffold2	2845049	2845376	peak70491	55.289	-0.9196	0.283164	-3.25625	0.00112896	0.00996007
Scaffold2	2845183	2845366	peak70492	46.5222	-1.12692	0.305365	-3.70753	0.00020929	0.00252773
Scaffold2	2846685	2846911	peak70494	81.9498	0.548199	0.231349	2.36928	0.0178226	0.0857787
Scaffold2	2854573	2856583	peak70495	347.986	0.868023	0.234966	3.69039	0.00022391	0.00266528
Scaffold2	2898294	2898613	peak70528	17.6955	-0.715669	0.255212	-2.80715	0.00499825	0.0325993
Scaffold2	2904169	2904794	peak70537	41.8743	-1.17282	0.282452	-4.12998	3.63e-05	0.00059311
Scaffold2	2912603	2912906	peak70544	23.309	-1.05146	0.268377	-3.92004	8.85e-05	0.00124851
Scaffold2	2914548	2914720	peak70547	20.8366	-0.833667	0.258023	-3.23317	0.00122427	0.0106386
Scaffold2	2914611	2914773	peak70548	20.8281	-0.979987	0.26463	-3.70638	0.00021024	0.00253522
Scaffold2	2914656	2915184	peak70549	25.2072	-0.721077	0.242117	-2.98155	0.00286791	0.0209748
Scaffold2	2915206	2915838	peak70550	96.501	1.08644	0.274702	3.94795	7.88e-05	0.00113645
Scaffold2	2921681	2922757	peak70555	83.4261	0.52779	0.152237	3.46176	0.00053665	0.00545556
Scaffold2	2925853	2926357	peak70560	48.9745	1.04655	0.23095	4.48341	7.35e-06	0.00015551
Scaffold2	2930036	2931773	peak70563	186.346	0.959372	0.168649	5.68077	1.34e-08	7.95e-07
Scaffold2	2932193	2932656	peak70565	44.0267	1.08838	0.266088	4.04219	5.3e-05	0.00081371
Scaffold2	2938533	2939702	peak70570	185.092	2.1552	0.248905	8.60323	7.75e-18	1.2e-14
Scaffold2	2962614	2963773	peak70583	66.1201	0.900902	0.197409	4.53882	5.66e-06	0.00012443
Scaffold2	2980101	2981064	peak70597	97.0966	0.434823	0.121973	3.56313	0.00036646	0.00398782
Scaffold2	3001129	3001949	peak70615	67.5528	1.07853	0.232761	4.60977	4.03e-06	9.35e-05
Scaffold2	3024781	3026018	peak70636	117.065	0.51358	0.162739	3.15259	0.00161827	0.0133223
Scaffold2	3028231	3029868	peak70637	160.815	0.606483	0.155798	3.88969	0.00010037	0.00138443
Scaffold2	3054025	3054741	peak70656	102.303	-0.510306	0.19341	-2.63875	0.00832133	0.0482611
Scaffold2	3058251	3059486	peak70658	250.017	-1.53978	0.263768	-5.81834	5.94e-09	4.03e-07
Scaffold2	3064002	3064755	peak70661	93.2637	1.06858	0.270785	3.91122	9.18e-05	0.00128582
Scaffold2	3070591	3071681	peak70666	77.207	0.792998	0.172569	4.58126	4.62e-06	0.00010497
Scaffold2	3077144	3078143	peak70678	102.433	1.01781	0.216802	4.68811	2.76e-06	6.79e-05
Scaffold2	3078273	3079752	peak70680	100.821	0.954597	0.191246	4.97462	6.54e-07	2.05e-05
Scaffold2	3083571	3086672	peak70681	326.41	0.338319	0.120528	2.80651	0.00500815	0.0326313
Scaffold2	3091300	3091666	peak70685	23.7855	-0.90316	0.248986	-3.63008	0.00028333	0.00323306
Scaffold2	3096815	3099375	peak70689	242.707	-0.463481	0.193687	-2.39263	0.0167279	0.0819443
Scaffold2	3115274	3115641	peak70705	38.4607	-0.480573	0.207075	-2.31814	0.0204416	0.0950724
Scaffold2	3120318	3120825	peak70713	29.6166	-0.531636	0.212645	-2.50349	0.0122974	0.065056
Scaffold2	3127860	3129109	peak70721	231.873	-0.879654	0.215443	-4.08699	4.37e-05	0.00069219
Scaffold2	3130661	3131788	peak70722	62.6716	-0.760183	0.192441	-3.9501	7.81e-05	0.00112783
Scaffold2	3138897	3139682	peak70730	53.7784	-0.505394	0.18885	-2.67707	0.0074269	0.0442361
Scaffold2	3144410	3144601	peak70734	27.7835	-0.689155	0.218668	-3.1475	0.0016467	0.0135135
Scaffold2	3144417	3145966	peak70735	219.046	-0.870134	0.268851	-3.25721	0.00112513	0.0099335
Scaffold2	3146127	3146314	peak70738	17.2608	-0.684083	0.23814	-2.87721	0.00401214	0.0274156
Scaffold2	3170947	3172503	peak70766	211.805	0.86741	0.181727	4.76483	1.89e-06	4.93e-05
Scaffold2	3172334	3172501	peak70767	76.1792	1.06188	0.279446	3.77332	0.00016109	0.00203979
Scaffold2	3172396	3172703	peak70768	64.8553	0.913824	0.273494	3.31672	0.00091082	0.00838648
Scaffold2	3175202	3175436	peak70769	25.6057	-0.905089	0.257733	-3.50883	0.00045008	0.00472474
Scaffold2	3175316	3175863	peak70770	71.1756	-0.688711	0.199115	-3.45687	0.00054648	0.00553565
Scaffold2	3179363	3179888	peak70773	95.756	-0.53983	0.159556	-3.37909	0.00072727	0.00697769
Scaffold2	3191203	3192496	peak70779	364.983	0.702276	0.214597	3.27188	0.00106835	0.00952941
Scaffold2	3212249	3215213	peak70798	643.94	1.07923	0.195124	5.52497	3.3e-08	1.68e-06
Scaffold2	3215064	3215276	peak70799	39.2098	0.861518	0.240937	3.53784	0.00040341	0.00431237
Scaffold2	3215344	3215577	peak70800	21.451	-0.985324	0.308443	-3.19203	0.00141279	0.0119588
Scaffold2	3215455	3215698	peak70801	27.2726	-0.948548	0.313741	-3.02241	0.0025077	0.0188481
Scaffold2	3215581	3215829	peak70802	28.3497	-0.772385	0.290545	-2.65647	0.00789641	0.0463599
Scaffold2	3216034	3216206	peak70805	19.6751	-0.983608	0.282933	-3.46287	0.00053445	0.00543771
Scaffold2	3217869	3220678	peak70806	354.422	0.352398	0.128709	2.73852	0.00617169	0.0383402
Scaffold2	3227801	3229064	peak70815	604.143	-0.708432	0.292918	-2.40431	0.0162031	0.0799356
Scaffold2	3237489	3240895	peak70821	1709.64	-1.01834	0.262031	-3.90396	9.46e-05	0.00131851
Scaffold2	3246906	3247924	peak70823	232.045	-0.557557	0.222323	-2.50955	0.0120886	0.0642032
Scaffold2	3247793	3249654	peak70824	346.319	0.80919	0.215532	3.7567	0.00017217	0.00215404
Scaffold2	3264766	3265526	peak70831	162.604	-0.715325	0.292204	-2.46102	0.0138542	0.0711871
Scaffold2	3266123	3266302	peak70833	28.4656	-1.04135	0.271242	-3.83337	0.0001264	0.00167246
Scaffold2	3277996	3278200	peak70851	42.1885	-0.365654	0.153324	-2.38535	0.017063	0.0832019
Scaffold2	3278045	3278254	peak70852	41.3796	-0.49082	0.165305	-2.96883	0.00298932	0.021704
Scaffold2	3278180	3278738	peak70853	61.9058	-1.14498	0.287702	-3.9939	6.5e-05	0.00096655
Scaffold2	3279946	3280781	peak70854	132.597	-0.934188	0.194666	-4.79691	1.61e-06	4.31e-05
Scaffold2	3284420	3284904	peak70856	103.59	0.810887	0.253419	3.18669	0.0014391	0.012144
Scaffold2	3290647	3292206	peak70861	140.675	-0.475367	0.154834	-3.06896	0.00214806	0.0166897
Scaffold2	3296129	3298984	peak70863	409.252	-0.928667	0.177273	-5.23922	1.61e-07	6.36e-06
Scaffold2	3301389	3302400	peak70865	292.143	-1.25734	0.244587	-5.13751	2.78e-07	1.01e-05
Scaffold2	3304788	3305213	peak70866	86.2851	-0.716299	0.263359	-2.72224	0.00648418	0.0398529
Scaffold2	3305106	3305294	peak70867	38.8786	-0.762383	0.257149	-2.96616	0.00301546	0.021849
Scaffold2	3305915	3306954	peak70868	1254.19	0.706074	0.250695	2.81598	0.00486281	0.0319513
Scaffold2	3312860	3314088	peak70872	377.672	-1.92846	0.306726	-6.24319	4.29e-10	4.38e-08
Scaffold2	3317539	3318051	peak70874	74.1983	-0.53389	0.184601	-2.8909	0.00384143	0.026464
Scaffold2	3318812	3320892	peak70875	738.579	-1.1213	0.301784	-3.75133	0.0001759	0.00219158
Scaffold2	3330047	3330279	peak70880	54.4206	0.526798	0.187454	2.80842	0.00497854	0.032507
Scaffold2	3331816	3332107	peak70884	50.3094	0.579231	0.212214	2.7147	0.00663354	0.0405656
Scaffold2	3337558	3337920	peak70889	19.8255	-0.759505	0.250412	-3.03628	0.00239518	0.0181955
Scaffold2	3338377	3338873	peak70891	51.9445	-0.571514	0.149509	-3.82008	0.00013341	0.00174544
Scaffold2	3339996	3341751	peak70893	209.838	-0.33708	0.142338	-2.36742	0.0179125	0.0860749
Scaffold2	3345018	3347062	peak70899	383.496	-0.814716	0.332806	-2.4638	0.0137472	0.0707571
Scaffold2	3355301	3356229	peak70905	137.606	-1.05291	0.249838	-4.21742	2.47e-05	0.0004311
Scaffold2	3359688	3360077	peak70906	24.2434	-0.691342	0.229693	-3.01545	0.00256602	0.0192
Scaffold2	3360364	3361411	peak70907	68.4342	0.857755	0.225639	3.77978	0.00015697	0.0019959
Scaffold2	3361715	3362472	peak70908	66.8339	0.470571	0.193698	2.41865	0.0155782	0.0776508
Scaffold2	3363025	3363521	peak70912	24.4292	-0.572086	0.226562	-2.52901	0.0114386	0.0615472
Scaffold2	3400367	3400546	peak70936	20.745	-0.54414	0.216982	-2.50868	0.0121183	0.0643124
Scaffold2	3400497	3400727	peak70937	22.7926	-0.475486	0.200528	-2.37156	0.017713	0.085503
Scaffold2	3407485	3407752	peak70940	48.7777	1.63352	0.252169	6.41067	1.45e-10	1.7e-08
Scaffold2	3416477	3418533	peak70948	353.23	0.989352	0.191531	5.16381	2.42e-07	8.98e-06
Scaffold2	3422473	3422767	peak70951	42.7266	-0.406831	0.159905	-2.54124	0.0110459	0.0599268
Scaffold2	3423481	3424219	peak70957	176.345	-1.29236	0.23814	-5.41345	6.18e-08	2.84e-06
Scaffold2	3424654	3425203	peak70958	149.422	-0.592034	0.238264	-2.4888	0.0128174	0.0670844
Scaffold2	3440064	3442282	peak70963	542.743	-0.701994	0.217002	-3.23719	0.00120715	0.0105113
Scaffold2	3442117	3442281	peak70964	21.3362	-0.66826	0.224558	-2.97107	0.00296762	0.0215759
Scaffold2	3457322	3457856	peak70973	42.1251	-0.967152	0.182973	-5.28489	1.26e-07	5.14e-06
Scaffold2	3457659	3457809	peak70974	26.0382	-1.36781	0.220302	-6.1911	5.97e-10	5.79e-08
Scaffold2	3462027	3462703	peak70977	76.7698	-0.848451	0.161312	-5.25759	1.46e-07	5.84e-06
Scaffold2	3465762	3466296	peak70978	232.537	0.992323	0.250186	3.95829	7.55e-05	0.00109615
Scaffold2	3467004	3467956	peak70980	1528.54	1.07993	0.22996	4.69581	2.66e-06	6.59e-05
Scaffold2	3472803	3473545	peak70982	57.0641	-0.472751	0.142313	-3.32285	0.00089104	0.00824003
Scaffold2	3473980	3474963	peak70983	78.7471	-0.338016	0.139446	-2.42326	0.0153818	0.0769335
Scaffold2	3476470	3477780	peak70985	325.931	-1.2546	0.258831	-4.86591	1.14e-06	3.25e-05
Scaffold2	3485636	3486458	peak70987	199.653	-0.60626	0.263567	-2.30993	0.0208923	0.0964975
Scaffold2	3493954	3494676	peak70996	301.932	0.680076	0.244115	2.78413	0.00536712	0.0344551
Scaffold2	3497366	3498043	peak70997	82.3489	0.595171	0.191815	3.09786	0.00194923	0.0154471
Scaffold2	3497864	3498038	peak70998	42.627	1.06484	0.231611	4.56637	4.96e-06	0.00011132
Scaffold2	3503904	3505213	peak71004	474.67	0.687846	0.257798	2.6668	0.00765783	0.0452941
Scaffold2	3538391	3539146	peak71024	91.2526	-0.514465	0.206387	-2.49248	0.0126856	0.0665544
Scaffold2	3547066	3547862	peak71031	83.6587	0.330989	0.130977	2.52911	0.0114352	0.0615331
Scaffold2	3552224	3553818	peak71032	478.951	0.592247	0.227335	2.60185	0.00927234	0.0524207
Scaffold2	3556340	3556694	peak71034	38.7245	0.417418	0.16202	2.57128	0.0101323	0.0561139
Scaffold2	3556564	3556812	peak71035	33.5724	0.449901	0.177379	2.52834	0.0114603	0.0616408
Scaffold2	3561858	3563076	peak71037	117.305	-0.335016	0.122541	-2.73109	0.00631251	0.0390264
Scaffold2	3586925	3587321	peak71053	71.7969	0.821905	0.226091	3.6246	0.00028941	0.00328875
Scaffold2	3595652	3596136	peak71057	225.315	1.1907	0.228632	5.20487	1.94e-07	7.42e-06
Scaffold2	3598358	3599036	peak71058	431.144	0.628548	0.264319	2.37836	0.01739	0.0843993
Scaffold2	3603357	3603640	peak71060	211.701	1.0728	0.246174	4.35732	1.32e-05	0.00025406
Scaffold2	3603625	3603899	peak71061	100.536	1.08715	0.22594	4.80314	1.56e-06	4.21e-05
Scaffold2	3613142	3613826	peak71071	123.557	0.726105	0.207886	3.48416	0.00049368	0.00509733
Scaffold2	3616901	3617622	peak71074	103.004	-0.515846	0.20352	-2.53401	0.0112765	0.0608873
Scaffold2	3618616	3619903	peak71075	233.255	1.05622	0.216096	4.87239	1.1e-06	3.17e-05
Scaffold2	3671103	3671290	peak71114	70.2972	0.676776	0.264046	2.56521	0.0103114	0.0568833
Scaffold2	3680917	3682217	peak71117	215.035	1.68654	0.24097	6.97771	3e-12	6.44e-10
Scaffold2	3686315	3688327	peak71119	192.858	0.594183	0.155419	3.82248	0.00013211	0.00173225
Scaffold2	3691987	3694464	peak71120	581.938	-1.08632	0.249988	-4.34787	1.37e-05	0.00026369
Scaffold2	3705759	3707056	peak71127	195.123	-0.884686	0.266777	-3.32667	0.0008789	0.00815107
Scaffold2	3712369	3713640	peak71130	304.169	0.597871	0.206717	2.89123	0.00383739	0.0264405
Scaffold2	3717086	3719553	peak71131	511.895	1.03476	0.183276	5.64371	1.66e-08	9.47e-07
Scaffold2	3738671	3739919	peak71155	514.477	0.526602	0.222408	2.36998	0.0177893	0.0856913
Scaffold2	3739964	3740243	peak71157	19.6811	-0.536694	0.221316	-2.42834	0.0151682	0.0761072
Scaffold2	3745734	3746367	peak71159	42.1271	1.04453	0.205572	5.05068	4.4e-07	1.48e-05
Scaffold2	3747704	3748480	peak71161	61.8585	0.762022	0.195294	3.88173	0.00010371	0.00142128
Scaffold2	3765427	3765878	peak71171	36.3326	0.77806	0.219943	3.52152	0.00042907	0.00453724
Scaffold2	3767003	3767465	peak71172	61.0882	0.784631	0.20444	3.83327	0.00012645	0.0016727
Scaffold2	3768926	3769339	peak71173	75.3536	0.866921	0.26925	3.21991	0.00128229	0.0110602
Scaffold2	3799600	3801858	peak71199	351.179	-0.463669	0.200969	-2.30698	0.0210562	0.0970385
Scaffold2	3818876	3819254	peak71215	26.4037	0.412051	0.169894	2.4165	0.0156703	0.0779864
Scaffold2	3830023	3830709	peak71221	77.1886	0.846194	0.195716	4.31165	1.62e-05	0.00030218
Scaffold2	3858085	3858294	peak71236	22.3429	-0.769754	0.317668	-2.4394	0.0147118	0.0743661
Scaffold2	3858167	3859370	peak71237	150.041	-1.0547	0.215165	-4.90417	9.38e-07	2.77e-05
Scaffold2	3865946	3866631	peak71241	130.602	-1.67276	0.281616	-5.93027	3.02e-09	2.26e-07
Scaffold2	3867597	3868795	peak71242	102.05	-1.06837	0.249184	-4.28609	1.82e-05	0.00033238
Scaffold2	3872322	3873435	peak71244	196.368	-0.689844	0.241935	-2.86023	0.00423338	0.0286262
Scaffold2	3873247	3873425	peak71245	29.9745	-0.929905	0.222302	-4.17838	2.94e-05	0.00049777
Scaffold2	3891936	3894481	peak71253	529.109	-0.79427	0.273454	-2.91349	0.00357415	0.0249902
Scaffold2	3907230	3908687	peak71261	140.549	1.9344	0.225908	8.50901	1.75e-17	2.33e-14
Scaffold2	3910757	3911368	peak71262	51.8752	1.17221	0.26848	4.33142	1.48e-05	0.00028052
Scaffold2	3916218	3916449	peak71265	26.6231	0.60687	0.23857	2.51407	0.0119348	0.0635653
Scaffold2	3929202	3931041	peak71272	170.053	0.385452	0.141832	2.72078	0.00651271	0.0399849
Scaffold2	3935474	3936724	peak71277	119.774	0.500085	0.158738	3.14755	0.00164643	0.0135125
Scaffold2	3941577	3941794	peak71280	30.4455	0.557016	0.219097	2.54242	0.0110089	0.0598131
Scaffold2	3941653	3942613	peak71281	84.5919	0.579128	0.19198	3.01602	0.00256119	0.0191755
Scaffold2	3946384	3948643	peak71287	282.571	-0.627906	0.22165	-2.83369	0.00460142	0.0305791
Scaffold2	3960642	3962280	peak71289	181.921	-1.06215	0.140576	-7.55479	4.2e-14	1.65e-11
Scaffold2	3985427	3986817	peak71297	306.354	0.957021	0.185185	5.16587	2.39e-07	8.89e-06
Scaffold2	4001735	4003527	peak71305	335.121	-0.561081	0.208421	-2.69422	0.00705533	0.0425719
Scaffold2	4012426	4013769	peak71310	138.527	0.577673	0.178197	3.24158	0.0011887	0.0103847
Scaffold2	4013831	4014425	peak71311	43.3953	0.527675	0.187461	2.80781	0.0049879	0.0325468
Scaffold2	4037869	4038815	peak71326	70.2729	-0.349655	0.127912	-2.73393	0.00625833	0.0387627
Scaffold2	4039846	4041904	peak71328	251.205	0.601387	0.166777	3.60302	0.00031454	0.00352068
Scaffold2	4051094	4052689	peak71330	152.776	1.09536	0.169971	6.43191	1.26e-10	1.51e-08
Scaffold2	4058976	4059149	peak71334	25.473	-0.499867	0.206793	-2.40857	0.0160149	0.0792327
Scaffold2	4070606	4070979	peak71339	48.0785	0.64677	0.242233	2.6614	0.00778155	0.0458662
Scaffold2	4076754	4077307	peak71344	78.9408	1.55374	0.253341	6.08681	1.15e-09	9.95e-08
Scaffold2	4087764	4088854	peak71354	109.873	0.69669	0.185062	3.76091	0.0001693	0.00212406
Scaffold2	4102280	4104555	peak71359	224.101	0.455725	0.173741	2.62301	0.00871558	0.0500308
Scaffold2	4113865	4115188	peak71362	300.521	1.03129	0.269823	3.8249	0.00013083	0.00171953
Scaffold2	4117482	4118905	peak71363	197.256	0.880104	0.204747	4.29236	1.77e-05	0.00032509
Scaffold2	4124871	4125717	peak71368	61.882	0.558741	0.174832	3.18472	0.00144895	0.0122126
Scaffold2	4129074	4130188	peak71372	164.854	0.996336	0.244104	4.0735	4.63e-05	0.00072649
Scaffold2	4133045	4134559	peak71375	138.116	0.375452	0.14762	2.5441	0.0109561	0.0595928
Scaffold2	4162176	4162931	peak71403	58.5659	-0.402905	0.175312	-2.29993	0.021452	0.0983026
Scaffold2	4176311	4176900	peak71413	39.0275	0.954147	0.239661	3.94956	7.83e-05	0.00112981
Scaffold2	4201913	4202265	peak71418	22.2323	-0.953205	0.258073	-3.69274	0.00022185	0.00264552
Scaffold2	4202068	4202400	peak71419	21.962	-0.960083	0.251967	-3.81	0.00013897	0.00180653
Scaffold2	4218601	4218991	peak71426	29.3361	0.658781	0.254611	2.57372	0.010061	0.055792
Scaffold2	4218799	4219065	peak71427	25.5662	0.82694	0.254992	3.224	0.00126413	0.0109202
Scaffold2	4219407	4221102	peak71428	114.68	0.511941	0.165458	3.08667	0.00202412	0.0159278
Scaffold2	4226219	4227793	peak71429	102.653	-0.730089	0.216357	-3.374	0.00074085	0.00708955
Scaffold2	4244116	4246046	peak71439	103.992	0.831529	0.154528	5.36503	8.09e-08	3.54e-06
Scaffold2	4250779	4251215	peak71441	53.9976	0.819158	0.182859	4.48004	7.46e-06	0.00015767
Scaffold2	4251061	4251356	peak71442	47.765	0.84227	0.195913	4.29768	1.73e-05	0.00031849
Scaffold2	4295405	4296126	peak71470	73.4111	0.553288	0.174492	3.16838	0.0015329	0.0127775
Scaffold2	4309599	4310296	peak71477	66.0081	1.12768	0.202216	5.53836	3.05e-08	1.57e-06
Scaffold2	4330119	4330779	peak71491	49.9551	1.151	0.227937	5.02007	5.17e-07	1.69e-05
Scaffold2	4337427	4338118	peak71493	68.8642	-0.642852	0.221949	-2.89611	0.00377819	0.0261415
Scaffold2	4353078	4354090	peak71505	36.1231	1.01148	0.324052	3.04194	0.00235056	0.0179222
Scaffold2	4370485	4371134	peak71515	63.8206	0.636243	0.22923	2.76735	0.00565133	0.035849
Scaffold2	4380359	4380575	peak71521	27.7975	0.51777	0.213456	2.43787	0.0147741	0.074589
Scaffold2	4404513	4405181	peak71534	179.172	0.607734	0.245896	2.47411	0.0133568	0.0692376
Scaffold2	4413372	4414486	peak71540	126.838	0.985557	0.19463	5.05269	4.36e-07	1.47e-05
Scaffold2	4443864	4444636	peak71553	113.969	0.449193	0.190733	2.35818	0.0183648	0.0876687
Scaffold2	4457270	4458107	peak71562	36.9349	-0.558324	0.200868	-2.77526	0.00551581	0.035189
Scaffold2	4461003	4461535	peak71565	42.3346	0.41137	0.156708	2.6219	0.00874419	0.0501488
Scaffold2	4461342	4461529	peak71566	27.7247	0.670911	0.20841	3.2103	0.00132598	0.0113655
Scaffold2	4461351	4461513	peak71567	25.7629	0.713113	0.208794	3.4032	0.00066601	0.0064873
Scaffold2	4461355	4461536	peak71568	25.7999	0.754515	0.203091	3.69928	0.00021621	0.00259248
Scaffold2	4461370	4461664	peak71569	27.8739	0.578158	0.1833	3.13886	0.00169604	0.013826
Scaffold2	4476815	4477537	peak71575	52.6702	-1.16417	0.238253	-4.87885	1.07e-06	3.08e-05
Scaffold2	4492939	4493627	peak71585	49.408	-0.918882	0.296636	-3.09095	0.00199518	0.0157467
Scaffold2	4493431	4493615	peak71586	24.0095	-0.762848	0.266978	-2.85964	0.00424116	0.0286624
Scaffold2	4504137	4505679	peak71590	520.645	-0.606725	0.258411	-2.35272	0.0186367	0.0885981
Scaffold2	4506324	4506589	peak71593	34.5932	-0.633674	0.232834	-2.7202	0.00652415	0.0400291
Scaffold2	4525972	4526313	peak71613	22.5479	-0.498954	0.217488	-2.29709	0.0216134	0.0987975
Scaffold2	4533646	4535521	peak71620	299.905	0.550734	0.169174	3.2552	0.00113312	0.00998848
Scaffold2	4538628	4538828	peak71622	39.9004	0.620171	0.21746	2.84461	0.00444662	0.0297528
Scaffold2	4588866	4589645	peak71664	104.723	0.582838	0.205185	2.84435	0.0044502	0.0297706
Scaffold2	4598738	4599148	peak71673	24.6937	-1.05696	0.242857	-4.34498	1.39e-05	0.00026673
Scaffold2	4610820	4611707	peak71686	52.8808	0.79086	0.215992	3.63719	0.00027563	0.00316729
Scaffold2	4629754	4630187	peak71707	29.8636	-1.21995	0.239558	-5.08447	3.69e-07	1.28e-05
Scaffold2	4658894	4659060	peak71733	20.8884	0.615953	0.224773	2.71863	0.00655527	0.0401794
Scaffold2	4673610	4674789	peak71750	199.559	-0.497995	0.186194	-2.67423	0.00749018	0.0445349
Scaffold2	4686244	4686586	peak71758	24.5578	-0.958014	0.229956	-4.16673	3.09e-05	0.00051965
Scaffold2	4699175	4699615	peak71772	36.5321	-0.662108	0.209598	-3.15439	0.00160834	0.0132588
Scaffold2	4707056	4707512	peak71773	25.2566	1.12721	0.205469	5.426	5.76e-08	2.67e-06
Scaffold2	4719617	4720003	peak71780	42.0648	-0.7372	0.256454	-2.87652	0.00402086	0.0274618
Scaffold2	4721314	4721665	peak71782	28.0229	0.539066	0.22015	2.42896	0.0151421	0.0759983
Scaffold2	4725538	4726065	peak71783	38.7668	-1.07815	0.258862	-4.16681	3.09e-05	0.00051957
Scaffold2	4745364	4745595	peak71794	25.734	-0.628008	0.187205	-3.35157	0.00080355	0.00757777
Scaffold2	4757660	4758106	peak71799	115.48	-0.957794	0.282042	-3.40542	0.00066063	0.00644975
Scaffold2	4820795	4822300	peak71851	91.5445	0.431831	0.153794	2.80198	0.00507904	0.0329987
Scaffold2	4836471	4837622	peak71862	79.8693	0.477667	0.184241	2.58575	0.0097166	0.0543358
Scaffold2	4841897	4842887	peak71869	81.9156	1.09061	0.210048	5.19098	2.09e-07	7.91e-06
Scaffold2	4855553	4856868	peak71879	132.02	-0.432255	0.177403	-2.43445	0.0149142	0.0751122
Scaffold2	4872270	4873258	peak71889	253.533	0.699055	0.288077	2.41826	0.0155949	0.0776973
Scaffold2	4883159	4884266	peak71899	65.1498	0.454399	0.182045	2.48799	0.0128466	0.0671957
Scaffold2	4894625	4895238	peak71904	127.294	0.654789	0.207125	3.16212	0.00156625	0.0129849
Scaffold2	4904282	4904466	peak71916	19.7636	-1.2837	0.233557	-5.48398	4.16e-08	2.04e-06
Scaffold2	4904283	4906318	peak71917	169.551	-0.630552	0.198233	-3.18175	0.00146386	0.0123151
Scaffold2	4915006	4916242	peak71930	131.486	0.729638	0.188343	3.8713	0.00010826	0.00147191
Scaffold2	4923043	4923354	peak71932	25.651	0.436678	0.172668	2.51588	0.0118735	0.0633617
Scaffold2	4923158	4923391	peak71933	21.0706	0.480375	0.191346	2.4992	0.0124474	0.0655763
Scaffold2	4928362	4930911	peak71937	154.351	1.01672	0.190104	5.33181	9.72e-08	4.13e-06
Scaffold2	4936014	4936494	peak71942	21.3468	-0.895853	0.270686	-3.30984	0.00093349	0.00855444
Scaffold2	4936487	4937175	peak71943	64.5502	-1.89012	0.266658	-7.06954	1.55e-12	3.67e-10
Scaffold2	4943124	4944077	peak71947	96.1748	0.532924	0.211823	2.50901	0.012107	0.0642851
Scaffold2	4946496	4947735	peak71951	78.5447	0.344543	0.132369	2.60314	0.00923749	0.0522758
Scaffold2	4951574	4951714	peak71964	35.0769	0.51572	0.219686	2.35164	0.0186911	0.0888046
Scaffold2	4966640	4967084	peak71978	29.3137	-0.905885	0.197436	-4.58092	4.63e-06	0.0001051
Scaffold2	4983670	4984317	peak71988	19.1184	-0.869128	0.292752	-2.9657	0.00301999	0.0218743
Scaffold2	5000690	5000931	peak72009	24.0513	0.574377	0.213112	2.6813	0.00733365	0.0438003
Scaffold2	5001768	5001998	peak72010	22.9285	-0.732458	0.297629	-2.4737	0.013372	0.0692708
Scaffold2	5018847	5019574	peak72017	321.84	-0.690568	0.249422	-2.77704	0.00548565	0.0350334
Scaffold2	5026826	5027502	peak72020	80.1062	1.74639	0.273515	6.3226	2.57e-10	2.83e-08
Scaffold2	5036117	5036531	peak72032	19.4958	-0.686314	0.266552	-2.57644	0.00998229	0.0554532
Scaffold2	5044518	5044956	peak72037	106.653	0.593888	0.209983	2.82476	0.00473157	0.0312388
Scaffold2	5050563	5050864	peak72039	106.319	-1.60043	0.290946	-5.49365	3.94e-08	1.94e-06
Scaffold2	5059165	5059593	peak72044	18.9638	-0.657932	0.285025	-2.31368	0.0206852	0.0958642
Scaffold2	5059896	5060252	peak72045	70.4393	0.86629	0.176208	4.90283	9.45e-07	2.78e-05
Scaffold2	5060184	5061548	peak72046	340.84	0.792056	0.205662	3.84863	0.00011878	0.00158861
Scaffold2	5064556	5065309	peak72050	236.799	-3.00025	0.297886	-9.92796	3.15e-23	2.43e-19
Scaffold2	5095833	5098243	peak72066	1217.82	0.668151	0.220659	3.0275	0.00246587	0.0185963
Scaffold2	5106500	5107418	peak72068	2064.98	0.626338	0.251986	2.4857	0.0129296	0.0675262
Scaffold2	5113018	5113403	peak72069	172.982	0.893794	0.341007	2.58552	0.00972321	0.0543585
Scaffold2	5113204	5113399	peak72070	159.626	0.927028	0.352176	2.59161	0.00955269	0.0536736
Scaffold2	5113248	5113394	peak72071	151.678	0.945729	0.353123	2.63729	0.00835708	0.0484123
Scaffold2	5113251	5113407	peak72072	153.658	0.941534	0.352805	2.62672	0.00862119	0.0495907
Scaffold2	5120155	5120917	peak72075	904.968	0.932494	0.252723	3.69111	0.00022328	0.00265956
Scaffold2	5155643	5157487	peak72106	118.38	0.514263	0.13477	3.80806	0.00014006	0.00181764
Scaffold2	5166590	5167022	peak72112	68.3905	-0.872898	0.260865	-3.35208	0.00080207	0.00756718
Scaffold2	5166838	5167046	peak72113	61.247	-0.86962	0.285641	-3.05683	0.00223694	0.0172432
Scaffold2	5179170	5180019	peak72120	199.768	0.70945	0.210527	3.36585	0.00076308	0.00726565
Scaffold2	5180796	5181416	peak72121	222.869	-1.02532	0.234572	-4.37705	1.2e-05	0.00023587
Scaffold2	5214353	5214723	peak72146	40.187	0.554055	0.20498	2.6846	0.00726159	0.0434902
Scaffold2	5219416	5219995	peak72148	146.264	0.786693	0.276471	2.85104	0.00435769	0.0292962
Scaffold2	5227441	5229229	peak72154	448.967	0.70599	0.28583	2.48581	0.0129256	0.067518
Scaffold2	5232484	5232652	peak72158	65.2266	0.57574	0.248597	2.31256	0.0207466	0.0960544
Scaffold2	5232502	5232674	peak72159	64.1215	0.597875	0.247552	2.41058	0.0159271	0.0789174
Scaffold2	5268550	5269890	peak72193	87.7252	0.838304	0.174609	4.78304	1.73e-06	4.56e-05
Scaffold2	5273268	5273722	peak72199	71.5083	-1.15615	0.312207	-3.70012	0.0002155	0.00258648
Scaffold2	5274013	5275860	peak72200	409.596	0.763396	0.206039	3.70277	0.00021326	0.00256612
Scaffold2	5281632	5283134	peak72206	414.667	0.688029	0.200919	3.423	0.00061934	0.00612119
Scaffold2	5287989	5288561	peak72208	38.3981	0.378149	0.163686	2.29996	0.0214504	0.0983026
Scaffold2	5291673	5292503	peak72213	76.0266	0.43798	0.133947	3.25842	0.00112036	0.00990035
Scaffold2	5305799	5307594	peak72231	172.995	-1.09049	0.247015	-4.41395	1.02e-05	0.00020401
Scaffold2	5316096	5317483	peak72242	130.376	0.646821	0.172814	3.73655	0.00018657	0.00230233
Scaffold2	5323662	5324561	peak72249	71.1203	1.41152	0.250609	5.60166	2.12e-08	1.16e-06
Scaffold2	5324863	5325645	peak72250	77.2715	1.07408	0.22041	4.85255	1.22e-06	3.43e-05
Scaffold2	5328613	5329680	peak72253	311.777	-0.957741	0.287423	-3.33495	0.00085316	0.00796079
Scaffold2	5330723	5332058	peak72255	118.769	0.621707	0.152311	4.07516	4.6e-05	0.00072212
Scaffold2	5336148	5337914	peak72257	613.769	0.601264	0.238739	2.51699	0.0118363	0.0631951
Scaffold2	5343032	5343570	peak72259	70.0752	0.408586	0.173591	2.35662	0.0184419	0.0879475
Scaffold2	5357324	5359089	peak72275	189.155	0.470403	0.168721	2.78958	0.00527763	0.0340142
Scaffold2	5366598	5367406	peak72279	262.495	0.771571	0.271099	2.84272	0.00447301	0.0298917
Scaffold2	5368901	5370027	peak72281	336.544	0.921682	0.21674	4.24925	2.14e-05	0.0003814
Scaffold2	5370738	5371119	peak72283	97.9143	0.759938	0.241503	3.13892	0.0016957	0.0138248
Scaffold2	5426370	5428595	peak72336	429.505	0.645949	0.212803	3.03376	0.00241526	0.018317
Scaffold2	5431756	5432507	peak72338	61.7654	0.699166	0.211175	3.29194	0.000995	0.00902079
Scaffold2	5439798	5440289	peak72347	52.9467	-1.01885	0.256943	-3.9686	7.23e-05	0.00105615
Scaffold2	5440875	5442638	peak72348	518.209	-1.21558	0.259415	-4.67344	2.96e-06	7.23e-05
Scaffold2	5443581	5443792	peak72350	19.8536	-0.539065	0.234652	-2.30257	0.0213032	0.0978268
Scaffold2	5449577	5450157	peak72356	42.169	0.610215	0.252707	2.39689	0.0165347	0.0812664
Scaffold2	5455342	5455581	peak72359	25.0841	0.653781	0.228588	2.82945	0.00466286	0.0308848
Scaffold2	5455449	5455764	peak72360	32.341	0.520662	0.197833	2.60992	0.00905645	0.0515301
Scaffold2	5461872	5464116	peak72364	171.353	-0.485117	0.137371	-3.53168	0.00041293	0.00439493
Scaffold2	5465029	5465300	peak72366	14.9971	-0.811276	0.299794	-2.70313	0.00686901	0.0417023
Scaffold2	5465849	5466727	peak72367	104.894	-0.70989	0.157443	-4.50896	6.51e-06	0.00014033
Scaffold2	5466946	5468848	peak72368	150.49	-1.1148	0.198349	-5.61821	1.93e-08	1.07e-06
Scaffold2	5470497	5471013	peak72372	28.7226	-0.803907	0.236861	-3.39209	0.00069361	0.00670924
Scaffold2	5473019	5473736	peak72375	39.1404	-0.581979	0.224487	-2.59396	0.00948767	0.0533753
Scaffold2	5477728	5477960	peak72381	17.052	-0.700985	0.293161	-2.39048	0.0168264	0.0823112
Scaffold2	5477813	5478151	peak72382	20.2612	-0.736078	0.277396	-2.65339	0.0079688	0.0466688
Scaffold2	5484613	5484784	peak72390	17.341	-0.934161	0.311422	-2.97942	0.00288799	0.0210908
Scaffold2	5484994	5485735	peak72391	124.878	-1.05018	0.239028	-4.39347	1.12e-05	0.00022082
Scaffold2	5490004	5490290	peak72397	24.4464	-0.534533	0.19197	-2.78879	0.00529048	0.034085
Scaffold2	5490220	5490405	peak72398	30.9553	-0.498636	0.206228	-2.41634	0.0156774	0.0780172
Scaffold2	5491256	5492367	peak72400	128.809	-1.29906	0.231897	-5.59707	2.18e-08	1.19e-06
Scaffold2	5492930	5493201	peak72401	28.6757	-1.04711	0.230896	-4.53388	5.79e-06	0.00012686
Scaffold2	5493847	5493993	peak72402	23.6031	-0.968137	0.285964	-3.38464	0.00071272	0.00686518
Scaffold2	5496609	5497513	peak72406	155.458	-0.741535	0.203945	-3.63455	0.00027846	0.00319338
Scaffold2	5498028	5498595	peak72407	67.7786	-0.591036	0.142424	-4.15336	3.28e-05	0.00054515
Scaffold2	5499632	5500135	peak72408	49.4698	-1.21423	0.314157	-3.86592	0.00011067	0.00149992
Scaffold2	5500796	5501035	peak72410	29.92	-0.565185	0.20269	-2.79093	0.00525564	0.0338956
Scaffold2	5501588	5501782	peak72411	49.2029	0.563335	0.221717	2.52586	0.0115415	0.0619637
Scaffold2	5506508	5506769	peak72415	22.8307	-0.817117	0.217674	-3.75788	0.00017136	0.00214489
Scaffold2	5509262	5509683	peak72417	57.2258	0.78893	0.210066	3.73936	0.00018449	0.00227965
Scaffold2	5511909	5512089	peak72418	27.7946	-0.787946	0.201998	-3.90553	9.4e-05	0.0013104
Scaffold2	5513987	5514163	peak72423	35.7255	0.568576	0.22061	2.56813	0.0102249	0.0565211
Scaffold2	5515701	5516186	peak72430	55.8587	-1.11605	0.245048	-4.53802	5.68e-06	0.00012479
Scaffold2	5516834	5517231	peak72435	29.3711	-0.671011	0.159873	-4.19738	2.7e-05	0.00046454
Scaffold2	5518647	5518928	peak72437	32.4012	-0.793069	0.252782	-3.13707	0.00170644	0.0138963
Scaffold2	5522400	5523589	peak72442	182.009	-0.930065	0.274918	-3.39473	0.00068695	0.00665473
Scaffold2	5524228	5524440	peak72443	24.0568	-0.590012	0.213996	-2.76317	0.00572424	0.0362088
Scaffold2	5524401	5525728	peak72444	244.993	-0.795004	0.275638	-2.89431	0.00379991	0.026246
Scaffold2	5526507	5526680	peak72446	21.5006	0.599305	0.232816	2.53229	0.011332	0.0610938
Scaffold2	5529414	5529880	peak72449	68.6687	0.899807	0.219289	4.08296	4.45e-05	0.00070234
Scaffold2	5529683	5530284	peak72450	58.4416	0.605265	0.218657	2.74621	0.00602889	0.037669
Scaffold2	5530382	5530684	peak72451	24.2576	0.63198	0.263136	2.37092	0.0177438	0.0855935
Scaffold2	5533621	5533886	peak72455	29.231	0.725814	0.233893	3.0723	0.00212414	0.0165508
Scaffold2	5538658	5539350	peak72459	151.4	0.774235	0.225386	3.42311	0.00061909	0.00611942
Scaffold2	5539936	5540408	peak72462	34.4334	-0.673628	0.196967	-3.42657	0.00061125	0.00605314
Scaffold2	5540647	5540802	peak72463	21.6563	-1.1144	0.227987	-4.87964	1.06e-06	3.07e-05
Scaffold2	5541107	5541299	peak72464	22.8129	-0.642703	0.193304	-3.33272	0.00086	0.00801003
Scaffold2	5541445	5542390	peak72465	112.195	-1.35207	0.206331	-6.54609	5.91e-11	7.98e-09
Scaffold2	5544863	5545116	peak72468	20.4583	-0.789157	0.242399	-3.26221	0.00110549	0.00979061
Scaffold2	5545809	5547800	peak72470	556.812	-1.2089	0.292511	-4.12956	3.63e-05	0.00059384
Scaffold2	5547732	5548147	peak72471	42.4753	-1.51479	0.264665	-5.69201	1.26e-08	7.53e-07
Scaffold2	5553247	5554111	peak72475	85.9375	0.629337	0.178148	3.51946	0.00043242	0.00456753
Scaffold2	5604870	5605277	peak72532	18.829	1.12128	0.276863	3.96046	7.48e-05	0.00108719
Scaffold2	5615182	5615385	peak72545	25.9449	0.635316	0.249901	2.5142	0.0119301	0.063545
Scaffold2	5615196	5615372	peak72546	25.1908	0.672633	0.251743	2.64185	0.00824534	0.0479415
Scaffold2	5619266	5620326	peak72551	117.624	1.12335	0.195227	5.74094	9.42e-09	5.9e-07
Scaffold2	5630838	5631536	peak72561	35.5955	1.3293	0.265696	4.94626	7.57e-07	2.3e-05
Scaffold2	5637272	5637527	peak72566	25.9056	-0.834509	0.198752	-4.20438	2.62e-05	0.00045208
Scaffold2	5637372	5637899	peak72567	36.1101	-0.638173	0.183934	-3.47572	0.00050948	0.00522245
Scaffold2	5638725	5639399	peak72569	35.1067	-0.97614	0.2757	-3.52544	0.00042277	0.00448403
Scaffold2	5640116	5640711	peak72570	50.4232	-0.550373	0.21781	-2.52485	0.0115748	0.0620877
Scaffold2	5640948	5641310	peak72572	36.0242	-0.527625	0.223802	-2.35524	0.0185107	0.0881716
Scaffold2	5644893	5646211	peak72576	116.706	1.49533	0.234144	6.34317	2.25e-10	2.51e-08
Scaffold2	5649618	5650564	peak72580	81.1518	1.05636	0.184734	5.6973	1.22e-08	7.34e-07
Scaffold2	5652415	5652623	peak72585	32.5742	0.525966	0.212131	2.46957	0.0135276	0.0698722
Scaffold2	5652437	5652615	peak72586	30.2117	0.624971	0.218351	2.84798	0.00439982	0.0295047
Scaffold2	5652439	5652654	peak72587	31.0636	0.647068	0.215254	2.99222	0.00276959	0.020408
Scaffold2	5652465	5652669	peak72588	30.3187	0.639495	0.214926	2.95942	0.00308221	0.0222365
Scaffold2	5654203	5654673	peak72590	70.8225	1.2833	0.213579	5.98134	2.21e-09	1.73e-07
Scaffold2	5658020	5658375	peak72592	80.0302	0.874579	0.253951	3.43343	0.000596	0.00592841
Scaffold2	5658198	5658388	peak72593	61.0507	0.96335	0.274165	3.4995	0.00046613	0.00485775
Scaffold2	5659113	5659586	peak72594	84.5124	0.934281	0.187507	4.96941	6.72e-07	2.09e-05
Scaffold2	5664460	5664980	peak72601	204	0.57532	0.225322	2.55283	0.0106852	0.0584748
Scaffold2	5666676	5666892	peak72602	37.364	0.900056	0.231732	3.85124	0.00011752	0.00157565
Scaffold2	5671395	5671809	peak72607	34.816	-0.482517	0.196673	-2.45598	0.01405	0.0719192
Scaffold2	5672416	5673034	peak72608	65.6246	0.990714	0.197967	4.98922	6.06e-07	1.93e-05
Scaffold2	5675797	5676614	peak72610	112.371	-1.37396	0.251957	-5.46675	4.58e-08	2.22e-06
Scaffold2	5680749	5681660	peak72613	190.56	0.974515	0.235338	4.14225	3.44e-05	0.00056759
Scaffold2	5692328	5693152	peak72623	90.5942	-0.762804	0.17453	-4.37003	1.24e-05	0.00024191
Scaffold2	5692986	5693224	peak72624	24.3722	-0.661933	0.198089	-3.34182	0.00083231	0.00780047
Scaffold2	5693045	5693494	peak72625	35.5549	-0.68345	0.187757	-3.64226	0.00027026	0.00311439
Scaffold2	5695002	5695612	peak72627	99.1993	-2.54312	0.311561	-8.11315	4.93e-16	3.64e-13
Scaffold2	5698864	5699264	peak72629	42.4401	-0.516154	0.169902	-3.03533	0.00240276	0.0182352
Scaffold2	5699170	5699310	peak72630	27.0005	-0.810977	0.221821	-3.65256	0.00025964	0.00301701
Scaffold2	5699611	5699890	peak72631	35.0701	-1.14305	0.228815	-4.98737	6.12e-07	1.94e-05
Scaffold2	5699699	5699880	peak72632	25.2708	-1.03062	0.234388	-4.39076	1.13e-05	0.00022327
Scaffold2	5699886	5700156	peak72633	29.0525	-0.592233	0.180545	-3.28559	0.00101769	0.00917658
Scaffold2	5706267	5706752	peak72638	51.3141	0.46898	0.191899	2.43983	0.0146943	0.0742949
Scaffold2	5706587	5707057	peak72639	46.355	0.555762	0.191612	2.8941	0.00380248	0.0262555
Scaffold2	5713366	5714018	peak72647	121.643	1.23189	0.278066	4.41689	1e-05	0.00020153
Scaffold2	5720024	5721039	peak72652	72.887	1.62931	0.225725	7.16247	7.92e-13	2.05e-10
Scaffold2	5723551	5724435	peak72657	139.533	0.510438	0.197502	2.58954	0.0096104	0.0539158
Scaffold2	5724997	5725332	peak72658	40.8704	-0.900134	0.274959	-3.264	0.0010985	0.00973988
Scaffold2	5725154	5725541	peak72659	41.917	-0.855779	0.272823	-3.12759	0.00176248	0.0142647
Scaffold2	5730586	5730878	peak72663	34.2581	0.432191	0.185604	2.32509	0.0200669	0.0937298
Scaffold2	5731006	5731498	peak72665	54.4502	0.913287	0.218558	4.15234	3.29e-05	0.0005469
Scaffold2	5746084	5746916	peak72676	60.324	0.541233	0.169227	3.19105	0.00141755	0.0119919
Scaffold2	5751027	5751755	peak72684	202.914	1.50295	0.289828	5.19297	2.07e-07	7.83e-06
Scaffold2	5753539	5753865	peak72690	50.1928	0.563139	0.245365	2.30872	0.0209594	0.0967183
Scaffold2	5758116	5759336	peak72693	158.381	0.583716	0.155444	3.75405	0.000174	0.00217215
Scaffold2	5762118	5763794	peak72695	171.328	-0.654327	0.165969	-3.94252	8.06e-05	0.00115658
Scaffold2	5781386	5781623	peak72714	30.7739	-0.701265	0.274782	-2.55668	0.0105677	0.0579699
Scaffold2	5781452	5781868	peak72715	42.8752	-0.851018	0.256751	-3.31856	0.00090483	0.00834123
Scaffold2	5782032	5782943	peak72716	150.585	1.32601	0.23142	5.71446	1.1e-08	6.75e-07
Scaffold2	5789257	5790083	peak72722	41.9853	-0.596011	0.21855	-2.72818	0.00636841	0.0393091
Scaffold2	5804966	5805763	peak72746	219.434	0.644453	0.221819	2.90529	0.0036691	0.0255251
Scaffold2	5828102	5829667	peak72765	287.037	-1.01233	0.242628	-4.185	2.85e-05	0.0004861
Scaffold2	5831186	5832082	peak72766	229.532	0.913419	0.230663	3.95314	7.71e-05	0.00111547
Scaffold2	5838417	5839124	peak72770	255.232	1.07039	0.318592	3.39204	0.00069374	0.00670978
Scaffold2	5839303	5839482	peak72771	66.4763	1.20369	0.214299	5.60744	2.05e-08	1.13e-06
Scaffold2	5846858	5847361	peak72774	40.4964	0.496201	0.208266	2.36908	0.0178325	0.0858056
Scaffold2	5849713	5849957	peak72776	20.1279	1.28508	0.323372	3.88886	0.00010071	0.00138755
Scaffold2	5850960	5851132	peak72778	29.5025	1.26404	0.268041	4.70002	2.6e-06	6.47e-05
Scaffold2	5860363	5860840	peak72783	170.984	1.04101	0.209574	4.95541	7.22e-07	2.23e-05
Scaffold2	5860648	5860840	peak72784	153.047	1.08153	0.225204	4.7892	1.67e-06	4.44e-05
Scaffold2	5860654	5860840	peak72785	152.882	1.07997	0.225268	4.78088	1.75e-06	4.6e-05
Scaffold2	5860671	5860827	peak72786	147.552	1.08192	0.230896	4.6714	2.99e-06	7.28e-05
Scaffold2	5860673	5860840	peak72787	149.525	1.06517	0.228114	4.65569	3.23e-06	7.76e-05
Scaffold2	5862892	5863329	peak72788	206.098	-0.701785	0.291512	-2.42984	0.0151054	0.0758545
Scaffold2	5871684	5872228	peak72792	139.255	1.15626	0.230978	5.00076	5.71e-07	1.83e-05
Scaffold2	5875486	5876168	peak72794	71.0826	0.814822	0.208624	3.88862	0.00010082	0.00138851
Scaffold2	5875971	5876208	peak72795	44.0484	1.14929	0.271389	4.19289	2.75e-05	0.00047215
Scaffold2	5877762	5878348	peak72796	123.255	0.731854	0.239488	3.05284	0.00226687	0.0174154
Scaffold2	5886375	5886536	peak72808	16.5901	-0.657816	0.252757	-2.60947	0.00906835	0.0515832
Scaffold2	5889782	5890321	peak72811	31.0778	-0.64253	0.229264	-2.80355	0.00505437	0.0328766
Scaffold2	5898263	5898728	peak72819	240.211	-0.930304	0.329777	-2.8337	0.00460126	0.0305791
Scaffold2	5898541	5898699	peak72820	186.76	-0.877628	0.329627	-2.67412	0.00749252	0.0445428
Scaffold2	5901746	5902981	peak72822	744.503	-1.27791	0.271644	-4.72643	2.29e-06	5.81e-05
Scaffold2	5908665	5909359	peak72825	154.19	0.912059	0.201528	4.52156	6.14e-06	0.00013344
Scaffold2	5910128	5910308	peak72827	67.1748	1.17371	0.30643	3.81523	0.00013606	0.0017741
Scaffold2	5910132	5910324	peak72828	68.2882	1.15129	0.301727	3.79998	0.00014471	0.00186545
Scaffold2	5912124	5912940	peak72829	519.188	-1.0267	0.275538	-3.72792	0.00019306	0.00236637
Scaffold2	5918820	5919206	peak72832	69.6123	1.10156	0.203861	5.37965	7.46e-08	3.32e-06
Scaffold2	5919017	5919204	peak72833	55.7365	1.37078	0.227987	5.97285	2.33e-09	1.8e-07
Scaffold2	5923965	5924775	peak72839	97.4839	0.490458	0.161262	3.0379	0.00238232	0.0181156
Scaffold2	5927222	5928578	peak72840	339.443	-1.15057	0.280268	-4.1087	3.98e-05	0.00064037
Scaffold2	5928414	5928614	peak72841	35.4273	-1.16297	0.18477	-6.28854	3.2e-10	3.44e-08
Scaffold2	5928443	5929337	peak72842	102.729	-0.565176	0.113495	-4.98242	6.28e-07	1.98e-05
Scaffold2	5934599	5935838	peak72844	198.318	0.696667	0.193012	3.6071	0.00030963	0.00347316
Scaffold2	5939663	5940729	peak72847	229.28	1.71565	0.214127	7.99066	1.34e-15	8.71e-13
Scaffold2	5943871	5944469	peak72850	107.679	0.932298	0.248072	3.75174	0.00017561	0.00218872
Scaffold2	5947594	5948607	peak72852	579.381	0.835829	0.304227	2.75911	0.0057959	0.0365668
Scaffold2	5954003	5955313	peak72855	295.819	0.790566	0.255813	3.08444	0.00203936	0.0160195
Scaffold2	5956409	5957157	peak72856	367.485	1.38553	0.244383	5.66207	1.5e-08	8.69e-07
Scaffold2	5959241	5960099	peak72858	161.512	0.826758	0.17559	4.70383	2.55e-06	6.37e-05
Scaffold2	5967896	5968139	peak72862	24.1061	-0.529155	0.212861	-2.4843	0.0129806	0.0677345
Scaffold2	5975199	5976229	peak72865	501.679	-0.989345	0.247841	-3.99819	6.38e-05	0.00095154
Scaffold2	5977199	5977682	peak72867	123.895	0.535388	0.219846	2.43195	0.0150176	0.0754857
Scaffold2	5977501	5977655	peak72868	74.976	0.606322	0.257137	2.34876	0.0188361	0.0892665
Scaffold2	5978264	5978444	peak72870	52.9602	0.909497	0.262478	3.44113	0.00057929	0.0057982
Scaffold2	5978300	5978550	peak72871	55.2057	0.858768	0.258308	3.30271	0.00095756	0.00873829
Scaffold2	5986791	5987772	peak72881	88.9188	0.674792	0.191897	3.50539	0.00045594	0.00477379
Scaffold2	5987580	5987754	peak72882	18.8725	0.863873	0.241995	3.51498	0.00043978	0.00463437
Scaffold2	5989780	5990994	peak72885	187.231	0.868008	0.177884	4.87931	1.06e-06	3.07e-05
Scaffold2	6024512	6025313	peak72915	49.9704	-0.620634	0.250772	-2.4737	0.0133721	0.0692708
Scaffold2	6036952	6037191	peak72928	26.0661	0.565216	0.23455	2.37694	0.017457	0.0846522
Scaffold2	6039332	6040285	peak72931	251.478	-1.05763	0.268441	-3.9597	7.5e-05	0.00109028
Scaffold2	6058670	6059962	peak72951	93.0438	0.590432	0.20899	2.82656	0.00470506	0.0311146
Scaffold2	6079004	6079264	peak72971	42.15	-0.955137	0.275353	-3.47614	0.00050869	0.00521625
Scaffold2	6096796	6097024	peak73000	18.5767	0.842104	0.250231	3.33114	0.00086492	0.00804577
Scaffold2	6100873	6101753	peak73005	116.92	-0.535978	0.168074	-3.18589	0.0014431	0.0121718
Scaffold2	6102671	6102990	peak73008	76.7733	0.723689	0.286274	2.52148	0.0116863	0.0625788
Scaffold2	6102800	6102983	peak73009	71.6597	0.779356	0.299571	2.59518	0.00945416	0.0532447
Scaffold2	6124185	6124837	peak73046	114.191	-1.22821	0.28187	-4.36734	1.26e-05	0.00024439
Scaffold2	6129087	6129735	peak73053	92.7141	-0.833563	0.32081	-2.65261	0.00798732	0.0467579
Scaffold2	6130824	6131275	peak73055	38.3743	1.06901	0.286268	3.6774	0.00023562	0.00277971
Scaffold2	6131144	6131319	peak73056	28.477	1.10331	0.290759	3.72922	0.00019207	0.0023559
Scaffold2	6133394	6134095	peak73059	112.362	-1.0353	0.270459	-3.79976	0.00014484	0.00186653
Scaffold2	6134909	6135140	peak73060	15.4127	-0.891819	0.325426	-2.73056	0.00632262	0.0390832
Scaffold2	6157518	6157776	peak73084	19.8062	-0.714084	0.272884	-2.6087	0.0090887	0.0516851
Scaffold2	6157656	6157958	peak73086	22.5151	-0.634743	0.25632	-2.47465	0.0133368	0.0691673
Scaffold2	6159838	6160361	peak73087	55.7505	-0.828195	0.229883	-3.5994	0.00031896	0.00356133
Scaffold2	6163813	6164732	peak73092	214.027	0.672346	0.289397	2.31401	0.0206673	0.0957916
Scaffold2	6168091	6168869	peak73093	464.058	0.900795	0.256132	3.51802	0.00043477	0.0045901
Scaffold2	6171612	6171964	peak73094	43.8513	-1.45437	0.35827	-3.9815	6.85e-05	0.00101085
Scaffold2	6177803	6178404	peak73104	40.8714	0.518058	0.202208	2.54497	0.0109287	0.0594952
Scaffold2	6181957	6182843	peak73108	102.583	1.2212	0.237791	5.12548	2.97e-07	1.06e-05
Scaffold2	6183484	6183666	peak73109	28.6519	1.48424	0.278875	5.2266	1.73e-07	6.75e-06
Scaffold2	6183550	6183735	peak73110	32.4501	1.41626	0.278204	5.00925	5.46e-07	1.77e-05
Scaffold2	6183551	6183742	peak73111	32.6005	1.41323	0.279361	4.97834	6.41e-07	2.02e-05
Scaffold2	6183552	6183742	peak73112	32.5844	1.41189	0.279335	4.97415	6.55e-07	2.05e-05
Scaffold2	6183555	6183747	peak73113	32.5604	1.41031	0.281069	4.937	7.93e-07	2.4e-05
Scaffold2	6183557	6183742	peak73114	32.4646	1.4209	0.280972	4.97598	6.49e-07	2.04e-05
Scaffold2	6183565	6183758	peak73115	32.8614	1.35629	0.279577	4.77374	1.81e-06	4.75e-05
Scaffold2	6183575	6183742	peak73116	31.1397	1.43416	0.28832	4.88526	1.03e-06	3e-05
Scaffold2	6183584	6183758	peak73117	31.1265	1.3682	0.286521	4.68972	2.74e-06	6.75e-05
Scaffold2	6185831	6186849	peak73120	61.8544	0.874159	0.176197	4.9371	7.93e-07	2.4e-05
Scaffold2	6186785	6186974	peak73121	17.4947	0.792705	0.251334	3.09177	0.00198965	0.0157059
Scaffold2	6189250	6189979	peak73127	36.4844	0.934503	0.244921	3.77281	0.00016142	0.00204241
Scaffold2	6195231	6195668	peak73138	71.6518	-0.866798	0.237367	-3.65132	0.0002609	0.00302665
Scaffold2	6203663	6203987	peak73143	38.9574	-1.44339	0.302968	-4.70406	2.55e-06	6.37e-05
Scaffold2	6204917	6205104	peak73144	60.5016	-0.614452	0.238373	-2.57735	0.00995621	0.0553454
Scaffold2	6214577	6215091	peak73154	175.365	0.746058	0.248137	2.99112	0.00277954	0.0204687
Scaffold2	6218224	6218989	peak73157	92.5413	-0.571468	0.222287	-2.57148	0.0101264	0.0560887
Scaffold2	6220253	6220582	peak73158	43.4021	0.581907	0.212468	2.74069	0.00613104	0.0381683
Scaffold2	6227900	6230442	peak73167	248.183	-1.36201	0.25758	-5.27856	1.3e-07	5.28e-06
Scaffold2	6230727	6231001	peak73169	17.2256	-0.818916	0.273662	-2.99111	0.00277968	0.0204687
Scaffold2	6235456	6235882	peak73176	32.7869	-0.518557	0.22064	-2.35309	0.0186183	0.0885505
Scaffold2	6237173	6237501	peak73178	25.5439	0.538318	0.215729	2.48182	0.0130714	0.0680869
Scaffold2	6238893	6239514	peak73180	78.6451	-1.18541	0.345247	-3.45415	0.00055203	0.0055761
Scaffold2	6254470	6255809	peak73193	132.031	0.937056	0.208391	4.48719	7.22e-06	0.00015301
Scaffold2	6261111	6261296	peak73204	31.7385	0.603971	0.19079	3.16386	0.00155694	0.0129279
Scaffold2	6263335	6264194	peak73208	174.709	0.881926	0.194266	4.53496	5.76e-06	0.00012627
Scaffold2	6281794	6282617	peak73227	129.333	0.830423	0.216562	3.82767	0.00012936	0.00170377
Scaffold2	6291846	6292243	peak73233	44.2084	1.29745	0.210412	6.13371	8.59e-10	7.79e-08
Scaffold2	6292700	6293291	peak73234	32.8157	0.735904	0.21062	3.47134	0.00051787	0.0052969
Scaffold2	6301012	6301246	peak73245	23.2366	0.48359	0.192615	2.50674	0.0121849	0.064587
Scaffold2	6307991	6309004	peak73258	77.7186	-0.627187	0.138453	-4.53063	5.88e-06	0.00012856
Scaffold2	6311269	6312125	peak73260	75.9738	0.704447	0.180166	3.89752	9.72e-05	0.00134874
Scaffold2	6312630	6313030	peak73261	24.9278	0.557567	0.233484	2.37973	0.0173255	0.0841681
Scaffold2	6320028	6321230	peak73270	71.7982	0.360948	0.140353	2.56531	0.0103085	0.0568748
Scaffold2	6325914	6326154	peak73274	18.202	0.562658	0.22755	2.45225	0.0141965	0.0724587
Scaffold2	6327151	6327562	peak73280	25.0912	0.596476	0.21369	2.76492	0.00569373	0.0360614
Scaffold2	6330475	6331054	peak73282	43.2821	0.927942	0.208255	4.45183	8.51e-06	0.00017599
Scaffold2	6332019	6332920	peak73284	64.6665	0.351791	0.148644	2.37059	0.01776	0.0856224
Scaffold2	6339638	6339827	peak73291	27.5169	0.956317	0.242938	3.91195	9.16e-05	0.00128254
Scaffold2	6343048	6343891	peak73295	423.557	0.881989	0.22509	3.91781	8.94e-05	0.00125782
Scaffold2	6349417	6349884	peak73300	25.7545	0.694761	0.258167	2.64997	0.00804984	0.0470494
Scaffold2	6352022	6352341	peak73303	32.4905	0.404187	0.17483	2.30063	0.0214125	0.098159
Scaffold2	6354851	6355525	peak73307	43.103	0.510651	0.209871	2.42766	0.0151966	0.0762225
Scaffold2	6364831	6365231	peak73320	23.0675	-0.927024	0.27725	-3.3449	0.00082312	0.0077297
Scaffold2	6383855	6384176	peak73340	31.2436	-0.518941	0.21076	-2.46243	0.0137999	0.0709463
Scaffold2	6385950	6386361	peak73342	80.7086	-1.07891	0.33584	-3.26156	0.00110801	0.00980891
Scaffold2	6388889	6389485	peak73344	32.7399	-0.697429	0.258217	-2.70426	0.0068457	0.0415995
Scaffold2	6413050	6413293	peak73372	22.2795	0.476944	0.204004	2.31653	0.0205292	0.0953858
Scaffold2	6417108	6417988	peak73377	133.911	-0.50045	0.169718	-2.94698	0.00320895	0.0229612
Scaffold2	6418966	6419754	peak73378	91.6069	0.899738	0.209397	4.28704	1.81e-05	0.00033171
Scaffold2	6420348	6420612	peak73381	20.1702	-0.972406	0.228947	-4.24695	2.17e-05	0.00038492
Scaffold2	6420423	6420616	peak73382	17.9071	-0.961826	0.226078	-4.25445	2.1e-05	0.00037404
Scaffold2	6420488	6420672	peak73383	18.035	-0.907358	0.222239	-4.08163	4.47e-05	0.00070519
Scaffold2	6439170	6439862	peak73393	76.4508	0.609695	0.201094	3.02598	0.00247829	0.0186717
Scaffold2	6448155	6448888	peak73399	59.5736	-0.790621	0.167681	-4.71538	2.41e-06	6.1e-05
Scaffold2	6465257	6465583	peak73411	22.507	-0.678265	0.228826	-2.9638	0.00303866	0.0219777
Scaffold2	6494993	6495211	peak73432	22.6056	1.21646	0.256944	4.66527	3.08e-06	7.47e-05
Scaffold2	6495019	6495217	peak73433	22.4494	1.21423	0.256322	4.6669	3.06e-06	7.42e-05
Scaffold2	6495051	6495247	peak73434	23.4111	1.09691	0.262613	4.11894	3.81e-05	0.00061679
Scaffold2	6495051	6495286	peak73435	24.3133	1.01144	0.254028	3.92911	8.53e-05	0.00121055
Scaffold2	6495137	6495316	peak73436	20.9745	1.01312	0.27311	3.65186	0.00026035	0.00302316
Scaffold2	6495664	6496038	peak73437	25.3998	0.752179	0.225426	3.31692	0.00091017	0.00838227
Scaffold2	6495843	6496028	peak73438	20.439	0.871172	0.219733	3.93317	8.38e-05	0.00119429
Scaffold2	6495844	6496059	peak73439	22.6671	0.620166	0.222361	2.77003	0.00560507	0.0356167
Scaffold2	6495917	6496078	peak73440	20.3907	0.633639	0.228676	2.75102	0.00594109	0.0372642
Scaffold2	6504570	6505221	peak73449	58.3325	-0.436081	0.161538	-2.69946	0.00694529	0.0420603
Scaffold2	6513637	6514742	peak73458	283.023	0.674234	0.199539	3.37944	0.00072632	0.00697096
Scaffold2	6522474	6522925	peak73465	35.9783	0.58746	0.169122	3.45279	0.00055482	0.00559669
Scaffold2	6526221	6527012	peak73466	85.7966	0.304253	0.130074	2.33812	0.0193809	0.091182
Scaffold2	6530806	6532061	peak73470	95.0492	1.21445	0.249032	4.85709	1.19e-06	3.37e-05
Scaffold2	6543610	6544193	peak73484	29.9409	1.18303	0.289504	4.0321	5.53e-05	0.00084412
Scaffold2	6550088	6550841	peak73490	57.8948	-1.41066	0.246184	-5.72888	1.01e-08	6.26e-07
Scaffold2	6556020	6556800	peak73498	54.3509	0.338365	0.145539	2.32531	0.0200553	0.0936858
Scaffold2	6573173	6574001	peak73512	52.0282	0.505174	0.192882	2.60258	0.00925254	0.0523332
Scaffold2	6574608	6574894	peak73514	23.2856	0.740618	0.222157	3.28643	0.00101467	0.00915718
Scaffold2	6584422	6584665	peak73526	19.84	-0.883039	0.325415	-2.70954	0.00673767	0.0410752
Scaffold2	6594247	6596214	peak73536	493.595	-0.797646	0.279361	-2.85769	0.00426744	0.0288056
Scaffold2	6603051	6603856	peak73543	161.652	-0.61383	0.220039	-2.78822	0.00529989	0.0341167
Scaffold2	6603926	6604239	peak73544	33.2163	1.00063	0.233071	4.25347	2.1e-05	0.00037537
Scaffold2	6604640	6605170	peak73545	72.8249	-0.782306	0.285625	-2.75021	0.00595576	0.0373453
Scaffold2	6614648	6615550	peak73558	61.1988	0.710021	0.164449	4.30038	1.71e-05	0.00031527
Scaffold2	6617819	6618285	peak73563	47.8271	0.727689	0.248581	2.89893	0.00374443	0.0259493
Scaffold2	6627071	6628180	peak73571	188.263	0.373586	0.161793	2.30885	0.0209517	0.0967038
Scaffold2	6636100	6636546	peak73586	32.9239	1.07038	0.231016	4.58624	4.51e-06	0.00010302
Scaffold2	6637758	6637978	peak73589	24.1125	0.76725	0.26077	2.94082	0.00327342	0.0233223
Scaffold2	6650580	6650941	peak73604	28.6557	0.59055	0.246643	2.37165	0.0177089	0.085493
Scaffold2	6650747	6651163	peak73605	30.8035	0.674353	0.247378	2.7022	0.0068883	0.0417896
Scaffold2	6671928	6673068	peak73624	81.2249	0.385763	0.154315	2.50191	0.0123526	0.065253
Scaffold2	6682968	6683633	peak73636	161.99	0.8536	0.226272	3.76939	0.00016365	0.00206509
Scaffold2	6690087	6690503	peak73641	53.9583	0.485916	0.191444	2.53317	0.0113037	0.0609914
Scaffold2	6694191	6694396	peak73644	39.0245	-0.661258	0.268213	-2.468	0.0135872	0.070133
Scaffold2	6698390	6698746	peak73649	129.503	1.37182	0.345387	4.06256	4.85e-05	0.00075501
Scaffold2	6704863	6705354	peak73651	38.0479	0.849088	0.27813	3.01142	0.00260029	0.0193934
Scaffold2	6706582	6707553	peak73652	129.139	1.16976	0.220473	5.30109	1.15e-07	4.76e-06
Scaffold2	6710320	6710837	peak73654	38.9691	-1.11938	0.262287	-4.27983	1.87e-05	0.00034063
Scaffold2	6717319	6717576	peak73660	26.0429	-0.996719	0.19918	-5.0062	5.55e-07	1.79e-05
Scaffold2	6720132	6720510	peak73663	72.0023	0.726398	0.169113	4.2935	1.76e-05	0.0003235
Scaffold2	6744964	6745308	peak73684	59.144	0.747758	0.205748	3.61874	0.00029604	0.00334932
Scaffold2	6745298	6745500	peak73685	57.0755	0.48737	0.179309	2.71235	0.0066808	0.0408104
Scaffold2	6747602	6749962	peak73688	315.559	0.419598	0.147723	2.84026	0.00450762	0.030071
Scaffold2	6751259	6751448	peak73689	34.3189	0.732374	0.224373	3.24468	0.00117581	0.0102964
Scaffold2	6751392	6751936	peak73690	148.762	1.26183	0.239978	5.24838	1.53e-07	6.09e-06
Scaffold2	6753116	6753318	peak73692	43.8563	-0.709931	0.224581	-3.15971	0.00157929	0.0130726
Scaffold2	6753124	6753310	peak73693	41.9207	-0.725769	0.22686	-3.19752	0.00138613	0.0117754
Scaffold2	6761087	6761252	peak73699	31.1237	-1.05561	0.279647	-3.77763	0.00015833	0.0020099
Scaffold2	6763054	6763559	peak73700	600.545	0.672245	0.222263	3.0265	0.00247405	0.0186447
Scaffold2	6768396	6768832	peak73704	140.842	1.16933	0.270212	4.31737	1.58e-05	0.00029594
Scaffold2	6768653	6768826	peak73705	88.4552	1.2507	0.264291	4.7124	2.45e-06	6.17e-05
Scaffold2	6777357	6777993	peak73712	79.5397	0.366997	0.156019	2.35068	0.0187393	0.0889219
Scaffold2	6781945	6782181	peak73719	25.7431	0.534225	0.228821	2.29536	0.0217126	0.0991393
Scaffold2	6782530	6783492	peak73722	139.836	0.480405	0.181956	2.63555	0.0084002	0.0486157
Scaffold2	6788330	6788882	peak73727	268.379	0.836609	0.184426	4.53361	5.8e-06	0.00012699
Scaffold2	6822410	6823103	peak73751	51.9048	-0.52754	0.202238	-2.61093	0.00902953	0.0514321
Scaffold2	6831466	6832158	peak73762	45.034	1.07634	0.24987	4.26216	2.02e-05	0.00036327
Scaffold2	6832658	6833228	peak73764	44.4153	-0.469147	0.185237	-2.53278	0.0113161	0.0610352
Scaffold2	6834730	6835627	peak73770	96.5711	0.764703	0.207547	3.67925	0.00023392	0.00276509
Scaffold2	6835870	6836214	peak73771	46.7716	0.736792	0.223731	3.27594	0.0010531	0.00942091
Scaffold2	6837882	6839403	peak73774	140.104	1.1692	0.204321	5.70448	1.17e-08	7.11e-07
Scaffold2	6847796	6848460	peak73783	210.39	0.742246	0.208071	3.57138	0.0003551	0.00388757
Scaffold2	6849052	6850702	peak73784	368.534	-1.08031	0.256988	-4.20897	2.57e-05	0.00044462
Scaffold2	6865276	6865817	peak73801	62.3682	-1.03288	0.24131	-4.2841	1.83e-05	0.000335
Scaffold2	6865649	6866081	peak73802	55.5343	-1.25886	0.248314	-5.0743	3.89e-07	1.33e-05
Scaffold2	6867165	6867585	peak73803	96.3761	0.868161	0.250278	3.45318	0.00055401	0.00559074
Scaffold2	6875093	6876076	peak73809	269.056	-1.57546	0.299047	-5.3132	1.08e-07	4.5e-06
Scaffold2	6875911	6876108	peak73810	51.6614	-1.29207	0.23913	-5.40177	6.6e-08	2.99e-06
Scaffold2	6876288	6876478	peak73811	24.8331	-0.861588	0.263662	-3.27349	0.00106227	0.00949296
Scaffold2	6878241	6880126	peak73812	468.314	-0.962158	0.212843	-4.52281	6.1e-06	0.0001328
Scaffold2	6899653	6899838	peak73828	39.8184	1.14502	0.34386	3.32863	0.00087273	0.00810781
Scaffold2	6899655	6899820	peak73829	39.1892	1.14303	0.345986	3.3031	0.00095623	0.00872795
Scaffold2	6901459	6901699	peak73831	17.2717	0.732271	0.280363	2.55214	0.0107064	0.0585457
Scaffold2	6914261	6915072	peak73852	66.5614	0.682566	0.162748	4.18761	2.82e-05	0.00048151
Scaffold2	6922833	6923233	peak73863	22.4643	-0.696438	0.288066	-2.41571	0.0157048	0.0781304
Scaffold2	6925202	6927149	peak73864	288.809	0.670672	0.22387	2.99733	0.00272358	0.0201482
Scaffold2	6933217	6933375	peak73870	15.1141	-0.673689	0.278494	-2.42693	0.0152271	0.0763576
Scaffold2	6944237	6944524	peak73880	46.195	-0.688202	0.277722	-2.48473	0.0129651	0.0676743
Scaffold2	6954687	6955124	peak73884	32.7568	-0.948089	0.253572	-3.74089	0.00018337	0.0022672
Scaffold2	6970691	6971965	peak73906	122.092	-0.398888	0.164493	-2.42597	0.0152675	0.0765147
Scaffold2	6973964	6974704	peak73907	124.195	0.94257	0.222564	4.23052	2.33e-05	0.00041029
Scaffold2	6979115	6979328	peak73911	66.6236	1.28299	0.219562	5.81415	6.09e-09	4.11e-07
Scaffold2	6979164	6979340	peak73912	66.2276	1.2936	0.220008	5.84971	4.92e-09	3.44e-07
Scaffold2	6979216	6979351	peak73913	63.2708	1.33269	0.216398	6.12727	8.94e-10	8.06e-08
Scaffold2	6982045	6982894	peak73914	158.461	0.92604	0.157095	5.88808	3.91e-09	2.81e-07
Scaffold2	6982717	6982883	peak73915	78.0676	1.79474	0.21603	8.26051	1.45e-16	1.27e-13
Scaffold2	6988395	6989524	peak73919	81.0152	0.555063	0.184852	2.99355	0.00275756	0.0203358
Scaffold2	6994100	6994983	peak73932	120.297	0.552629	0.178637	3.09308	0.00198092	0.0156487
Scaffold2	6995225	6995982	peak73934	53.3252	0.846985	0.181175	4.65267	3.28e-06	7.87e-05
Scaffold2	6998406	6998647	peak73937	21.5091	0.811224	0.292204	2.72449	0.00644008	0.0396564
Scaffold2	6998467	6998641	peak73938	18.1668	0.897352	0.311176	2.81445	0.00488606	0.032035
Scaffold2	7023685	7023980	peak73954	21.8042	0.664	0.215741	3.07037	0.00213797	0.0166326
Scaffold2	7032839	7033124	peak73962	29.6539	0.48164	0.199478	2.40258	0.0162797	0.0802159
Scaffold2	7054062	7055658	peak73983	501.076	0.544505	0.237096	2.29696	0.0216208	0.0988151
Scaffold2	7058754	7059207	peak73987	29.4142	1.25733	0.277841	4.45644	8.33e-06	0.00017297
Scaffold2	7068186	7070094	peak73998	211.821	0.702199	0.19983	3.5086	0.00045047	0.00472591
Scaffold2	7074138	7074518	peak74004	33.6503	0.906093	0.264282	3.36857	0.00075561	0.00720317
Scaffold2	7074614	7075111	peak74005	109.407	-1.10577	0.290628	-3.78816	0.00015177	0.00194085
Scaffold2	7097587	7098219	peak74024	32.5031	-1.3471	0.300071	-4.43981	9e-06	0.00018454
Scaffold2	7101846	7102749	peak74028	241.269	-0.672211	0.280233	-2.42086	0.0154838	0.0772821
Scaffold2	7104541	7104955	peak74029	99.4147	-1.0701	0.26032	-4.12936	3.64e-05	0.00059424
Scaffold2	7104796	7105351	peak74030	53.0928	-0.66449	0.202626	-3.2765	0.00105101	0.00940622
Scaffold2	7107813	7108432	peak74034	186.554	1.17349	0.260542	4.50025	6.79e-06	0.00014539
Scaffold2	7108825	7110492	peak74035	175.049	0.773747	0.158341	4.88289	1.05e-06	3.03e-05
Scaffold2	7110298	7110469	peak74036	58.1774	1.56592	0.22726	6.85568	7.1e-12	1.35e-09
Scaffold2	7115189	7116116	peak74042	89.3098	0.541814	0.174211	3.10161	0.00192471	0.0153085
Scaffold2	7116412	7116600	peak74043	36.7316	0.730582	0.20252	3.59911	0.00031931	0.0035637
Scaffold2	7116412	7116631	peak74044	38.6834	0.731584	0.194521	3.75298	0.00017475	0.00217959
Scaffold2	7116438	7116631	peak74045	37.107	0.713291	0.2083	3.41855	0.00062955	0.00620479
Scaffold2	7116451	7116616	peak74046	35.2619	0.70046	0.212817	3.28623	0.00101538	0.00915969
Scaffold2	7117373	7118407	peak74047	105.192	1.03041	0.175294	5.86033	4.62e-09	3.26e-07
Scaffold2	7128395	7129379	peak74054	97.6252	1.1264	0.205516	5.46178	4.71e-08	2.27e-06
Scaffold2	7145506	7146175	peak74074	61.8942	-0.603512	0.212405	-2.84103	0.00449676	0.0300174
Scaffold2	7149590	7150152	peak74077	51.4556	-0.98888	0.222965	-4.43484	9.21e-06	0.00018795
Scaffold2	7149983	7150141	peak74078	36.4591	-1.06967	0.251843	-4.24972	2.14e-05	0.00038083
Scaffold2	7154935	7155970	peak74082	298.912	-0.980588	0.281525	-3.47714	0.00050679	0.00520057
Scaffold2	7166354	7166966	peak74086	35.8269	0.813621	0.24603	3.28717	0.00101201	0.00913989
Scaffold2	7171237	7172787	peak74093	131.272	0.78992	0.157418	5.00994	5.44e-07	1.76e-05
Scaffold2	7172599	7172771	peak74094	22.3236	1.41749	0.266514	5.22853	1.71e-07	6.68e-06
Scaffold2	7173343	7173992	peak74095	135.11	0.980043	0.216437	4.5194	6.2e-06	0.0001345
Scaffold2	7179325	7179561	peak74098	24.5903	0.584281	0.223331	2.59081	0.00957509	0.0537745
Scaffold2	7179465	7180006	peak74099	181.75	1.05218	0.262851	3.99778	6.39e-05	0.00095271
Scaffold2	7183907	7184126	peak74103	22.1545	0.730615	0.276221	2.63494	0.0084151	0.0486919
Scaffold2	7188778	7189251	peak74108	56.4777	1.20924	0.276014	4.34496	1.39e-05	0.00026673
Scaffold2	7216820	7217114	peak74126	85.1552	0.97386	0.222326	4.376	1.21e-05	0.00023654
Scaffold2	7220258	7221000	peak74128	130.194	-1.83174	0.307385	-6.00861	1.87e-09	1.5e-07
Scaffold2	7228816	7229006	peak74132	49.2151	-0.582595	0.248613	-2.34377	0.0190898	0.0900921
Scaffold2	7228821	7228970	peak74133	44.4805	-0.636031	0.25036	-2.54123	0.0110464	0.0599268
Scaffold2	7229526	7230020	peak74134	105.035	0.886374	0.214364	4.13317	3.58e-05	0.0005864
Scaffold2	7234609	7235874	peak74135	2127.53	0.679147	0.232358	2.92353	0.00346089	0.024393
Scaffold2	7238182	7238393	peak74136	89.2529	0.521686	0.222741	2.34589	0.0189817	0.0897673
Scaffold2	7239433	7239711	peak74138	97.6504	1.45519	0.263666	5.47607	4.35e-08	2.12e-06
Scaffold2	7251786	7251991	peak74143	59.7603	0.888083	0.276742	3.18429	0.00145108	0.0122244
Scaffold2	7251836	7252028	peak74144	62.8917	0.848498	0.261902	3.21894	0.00128668	0.0110882
Scaffold2	7258685	7259101	peak74147	400.459	-1.36809	0.275984	-4.94621	7.57e-07	2.3e-05
Scaffold2	7260696	7261813	peak74149	500.655	0.769454	0.214353	3.58865	0.0003324	0.00368415
Scaffold2	7306848	7307143	peak74198	114.153	0.68644	0.245417	2.78975	0.00527483	0.0339987
Scaffold2	7307484	7307669	peak74199	63.7454	-0.8759	0.287038	-3.07435	0.00210963	0.0164723
Scaffold2	7313843	7314254	peak74205	97.4228	0.667892	0.186523	3.57727	0.0003472	0.00381827
Scaffold2	7314181	7314358	peak74206	79.1341	0.952908	0.211768	4.48622	7.25e-06	0.00015363
Scaffold2	7321680	7322206	peak74214	85.2415	0.619546	0.205333	3.01135	0.00260086	0.0193956
Scaffold2	7325442	7326267	peak74218	114.784	0.545275	0.15241	3.57329	0.00035252	0.00386533
Scaffold2	7338751	7339021	peak74238	29.1254	-0.75481	0.332236	-2.29503	0.0217315	0.099195
Scaffold2	7338833	7339031	peak74239	27.6558	-0.80189	0.344042	-2.36621	0.0179714	0.0862602
Scaffold2	7373422	7373904	peak74272	81.7305	1.362	0.244379	5.56303	2.65e-08	1.4e-06
Scaffold2	7374028	7375068	peak74273	260.14	0.846956	0.206998	4.08817	4.35e-05	0.00068956
Scaffold2	7389398	7390344	peak74286	181.407	0.725811	0.249935	2.90214	0.0037062	0.0257431
Scaffold2	7393782	7394722	peak74291	103.272	1.26057	0.240861	5.21338	1.85e-07	7.17e-06
Scaffold2	7407808	7408311	peak74308	36.4611	0.885243	0.175651	5.0199	5.17e-07	1.69e-05
Scaffold2	7414894	7415167	peak74324	20.3046	-0.70874	0.234289	-3.02842	0.00245834	0.0185559
Scaffold2	7414995	7415333	peak74325	23.8075	-0.929867	0.228818	-4.06461	4.81e-05	0.00074922
Scaffold2	7430957	7431109	peak74344	73.5438	-0.773145	0.310066	-2.50779	0.0121488	0.0644464
Scaffold2	7433001	7433909	peak74345	397.843	0.500709	0.217497	2.30308	0.0212741	0.0977302
Scaffold2	7446469	7446974	peak74361	45.67	-1.25945	0.30394	-4.08898	4.33e-05	0.00068806
Scaffold2	7447883	7448389	peak74365	25.3594	-0.978885	0.253422	-3.85259	0.00011687	0.00156871
Scaffold2	7453922	7454823	peak74372	114.211	0.401916	0.169866	2.36622	0.0179709	0.0862602
Scaffold2	7455871	7456249	peak74376	46.6435	-0.544098	0.189501	-2.86631	0.00415292	0.0281935
Scaffold2	7459341	7459755	peak74380	21.558	0.624642	0.237213	2.6003	0.00931421	0.0526119
Scaffold2	7462403	7462582	peak74385	24.7539	0.867288	0.205509	4.19218	2.76e-05	0.00047325
Scaffold2	7462421	7462702	peak74386	34.4687	0.889274	0.187474	4.71949	2.36e-06	5.98e-05
Scaffold2	7462507	7462692	peak74387	29.5483	0.889612	0.205938	4.29664	1.73e-05	0.00031978
Scaffold2	7462508	7462675	peak74388	28.5979	0.877896	0.215381	4.0549	5.02e-05	0.00077564
Scaffold2	7462508	7462700	peak74389	29.5538	0.876517	0.207837	4.19515	2.73e-05	0.0004685
Scaffold2	7480003	7480236	peak74404	39.578	0.60192	0.240249	2.49744	0.0125095	0.0658666
Scaffold2	7480176	7480738	peak74405	99.8422	0.54513	0.224262	2.42742	0.0152066	0.0762683
Scaffold2	7483640	7483855	peak74411	37.0203	0.746179	0.218615	3.39017	0.0006985	0.00674889
Scaffold2	7483695	7483936	peak74412	34.2201	0.641783	0.237379	2.68166	0.00732578	0.0437687
Scaffold2	7518239	7518550	peak74452	28.8932	0.71486	0.206335	3.43602	0.00059033	0.00588113
Scaffold2	7559752	7560404	peak74484	137.922	0.476179	0.200284	2.37682	0.0174626	0.0846648
Scaffold2	7579060	7579288	peak74513	38.2659	0.474487	0.187478	2.52749	0.0114881	0.0617635
Scaffold2	7579089	7579258	peak74514	36.5377	0.541506	0.195861	2.76039	0.0057733	0.036457
Scaffold2	7579098	7579548	peak74515	47.3174	0.517037	0.155037	3.329	0.00087159	0.00809906
Scaffold2	7582792	7583587	peak74517	95.4326	1.26019	0.198045	6.33289	2.41e-10	2.66e-08
Scaffold2	7583709	7583982	peak74518	24.5818	0.644571	0.233063	2.73454	0.00624677	0.0387073
Scaffold2	7587729	7587915	peak74524	29.5498	0.586182	0.228432	2.55491	0.0106215	0.0581885
Scaffold2	7588443	7590298	peak74525	458.916	0.917669	0.19549	4.69384	2.68e-06	6.63e-05
Scaffold2	7612821	7613286	peak74549	34.1335	0.602329	0.245706	2.43165	0.0150303	0.0755309
Scaffold2	7613779	7614935	peak74550	115.74	-1.40831	0.272906	-5.14309	2.7e-07	9.83e-06
Scaffold2	7657639	7659144	peak74576	123.044	0.615419	0.179876	3.41599	0.00063551	0.00625478
Scaffold2	7662014	7662305	peak74580	27.2795	0.745054	0.253054	2.91428	0.00356506	0.0249463
Scaffold2	7662211	7662375	peak74581	24.4931	0.942176	0.265099	3.52009	0.0004314	0.0045585
Scaffold2	7662232	7662580	peak74582	39.109	0.716942	0.263821	2.6962	0.00701361	0.0423908
Scaffold2	7672149	7672865	peak74594	381.797	0.691106	0.255683	2.70714	0.00678655	0.0413215
Scaffold2	7685942	7686314	peak74607	35.3302	0.741513	0.21051	3.50425	0.00045789	0.00478951
Scaffold2	7699055	7700102	peak74618	65.1168	-0.560225	0.234395	-2.38987	0.0168542	0.0824155
Scaffold2	7706155	7706580	peak74625	38.3359	-1.36945	0.267001	-5.15246	2.57e-07	9.44e-06
Scaffold2	7714177	7714506	peak74634	27.6596	0.773244	0.286551	2.65652	0.00789528	0.0463565
Scaffold2	7722789	7723744	peak74643	105.687	-0.719232	0.242583	-2.96986	0.00297935	0.0216464
Scaffold2	7741328	7742345	peak74662	77.7294	1.1071	0.211338	5.2216	1.77e-07	6.91e-06
Scaffold2	7752150	7752633	peak74672	61.1299	0.605667	0.207894	2.89848	0.00374976	0.0259736
Scaffold2	7768729	7769323	peak74694	65.1712	0.59692	0.176178	3.39117	0.00069595	0.00672658
Scaffold2	7771367	7772521	peak74696	99.6758	-1.15954	0.205456	-5.64154	1.69e-08	9.55e-07
Scaffold2	7784465	7784757	peak74708	21.9682	0.549047	0.214378	2.5484	0.0108219	0.0590783
Scaffold2	7786610	7787441	peak74711	70.2779	-0.553932	0.17015	-3.25318	0.0011412	0.0100514
Scaffold2	7798229	7798716	peak74723	35.2401	-0.56985	0.241212	-2.36524	0.0180186	0.0864333
Scaffold2	7805273	7805878	peak74732	308.105	-1.34768	0.281835	-4.78838	1.68e-06	4.46e-05
Scaffold2	7806398	7807523	peak74733	1244.54	0.566643	0.245474	2.31029	0.0208722	0.0964414
Scaffold2	7818092	7818607	peak74740	166.306	0.774679	0.244505	3.16415	0.00155538	0.0129194
Scaffold2	7821413	7821631	peak74743	46.421	-0.89403	0.262652	-3.39904	0.00067624	0.0065704
Scaffold2	7821451	7821626	peak74744	42.3609	-0.942647	0.273703	-3.43826	0.00058547	0.00584328
Scaffold2	7821879	7822306	peak74745	57.1856	1.16245	0.285332	4.02969	5.59e-05	0.00085084
Scaffold2	7835216	7836731	peak74757	153.406	0.459467	0.162135	2.83248	0.00461889	0.0306472
Scaffold2	7842919	7843588	peak74768	109.728	0.63444	0.226627	2.79957	0.00511708	0.0331985
Scaffold2	7843390	7843559	peak74769	75.2835	0.70841	0.264189	2.68088	0.00734295	0.0438374
Scaffold2	7843399	7843678	peak74770	84.0893	0.648664	0.266373	2.43712	0.0148048	0.0746852
Scaffold2	7870347	7871444	peak74793	107.539	-0.707446	0.184294	-3.83793	0.00012407	0.00164715
Scaffold2	7881088	7881712	peak74804	69.8146	-2.0641	0.282183	-7.27784	3.39e-13	1.01e-10
Scaffold2	7882016	7882277	peak74805	53.0775	-1.49124	0.254046	-5.86617	4.46e-09	3.16e-07
Scaffold2	7882079	7882273	peak74806	46.2032	-1.46488	0.263803	-5.55115	2.84e-08	1.47e-06
Scaffold2	7896342	7896837	peak74815	90.0607	0.477857	0.186697	2.55739	0.010546	0.0578786
Scaffold2	7897762	7897989	peak74816	46.7773	-0.919721	0.250381	-3.67509	0.00023776	0.0028011
Scaffold2	7897829	7898048	peak74817	50.5108	-0.962877	0.251828	-3.82712	0.00012965	0.00170688
Scaffold2	7897866	7898048	peak74818	46.6904	-1.12041	0.257603	-4.35623	1.32e-05	0.00025497
Scaffold2	7897869	7898047	peak74819	46.6641	-1.12368	0.257966	-4.36298	1.28e-05	0.00024821
Scaffold2	7897869	7898048	peak74820	46.6904	-1.12041	0.257603	-4.35623	1.32e-05	0.00025497
Scaffold2	7897875	7898042	peak74821	45.5854	-1.11663	0.259035	-4.31793	1.58e-05	0.00029536
Scaffold2	7897892	7898058	peak74822	45.9765	-1.16192	0.257403	-4.52111	6.15e-06	0.00013363
Scaffold2	7897900	7898058	peak74823	45.6017	-1.17189	0.257663	-4.55529	5.23e-06	0.00011625
Scaffold2	7897916	7898053	peak74824	44.5514	-1.15875	0.25808	-4.49637	6.91e-06	0.00014777
Scaffold2	7898672	7899080	peak74825	45.7164	0.55671	0.205485	2.70487	0.0068331	0.0415407
Scaffold2	7903860	7904629	peak74829	85.1767	0.714629	0.212269	3.36434	0.00076727	0.00729886
Scaffold2	7910890	7911963	peak74838	226.464	0.581648	0.228751	2.54174	0.0110303	0.0598701
Scaffold2	7913367	7914042	peak74839	198.918	0.979897	0.260722	3.75888	0.00017067	0.00213855
Scaffold2	7913857	7914004	peak74840	90.8758	1.24568	0.277592	4.46967	7.83e-06	0.00016417
Scaffold2	7935603	7935832	peak74857	21.1371	0.606506	0.212889	2.8372	0.00455113	0.0302994
Scaffold2	7939334	7939502	peak74861	42.6034	0.444224	0.193913	2.29599	0.0216766	0.0990115
Scaffold2	7969723	7970130	peak74888	23.2411	-0.707656	0.277246	-2.5527	0.0106892	0.0584777
Scaffold2	7971409	7972581	peak74889	198.377	-0.738314	0.319393	-2.33467	0.0195608	0.0918405
Scaffold2	7986103	7987195	peak74912	265.111	-0.532169	0.229419	-2.32004	0.0203386	0.0947022
Scaffold2	7989253	7991103	peak74916	410.787	0.744116	0.22904	3.24509	0.00117413	0.0102851
Scaffold2	7992314	7992544	peak74917	59.8612	-0.830513	0.239284	-3.47138	0.00051779	0.0052969
Scaffold2	7992345	7992523	peak74918	53.1771	-0.845498	0.251432	-3.36409	0.00076797	0.00730138
Scaffold2	7992349	7992527	peak74919	53.4762	-0.830522	0.252376	-3.29223	0.00099397	0.00901339
Scaffold2	7996009	7996303	peak74921	34.6765	-0.680357	0.262979	-2.58661	0.00969247	0.0542509
Scaffold2	8028982	8029460	peak74949	35.8683	-0.844333	0.336124	-2.56116	0.0104324	0.0574317
Scaffold2	8063152	8063302	peak74986	37.1012	-0.833443	0.312526	-2.66711	0.00765066	0.0452759
Scaffold2	8075727	8076196	peak74995	32.6478	-0.7287	0.272479	-2.66986	0.00758818	0.0449912
Scaffold2	8076030	8076518	peak74996	37.0051	-0.639106	0.251934	-2.53804	0.0111475	0.0603442
Scaffold2	8080150	8080577	peak75004	59.6259	0.525893	0.213433	2.46459	0.0137171	0.0706363
Scaffold2	8089494	8090089	peak75018	45.9687	1.33451	0.237729	5.57143	2.53e-08	1.34e-06
Scaffold2	8103950	8104886	peak75028	183.531	-0.657689	0.284064	-2.30192	0.0213396	0.0979039
Scaffold2	8108086	8110548	peak75035	560.851	0.974379	0.24398	3.98936	6.63e-05	0.00098116
Scaffold2	8110611	8111171	peak75036	38.8707	-1.23256	0.332059	-3.65978	0.00025243	0.00294532
Scaffold2	8119396	8120000	peak75041	142.894	-1.2157	0.334675	-3.67096	0.00024164	0.00283816
Scaffold2	8121418	8121979	peak75042	80.0041	-0.718971	0.308694	-2.34765	0.0188923	0.0894677
Scaffold2	8122476	8123020	peak75043	159.508	-0.942351	0.306825	-3.08981	0.00200286	0.0157926
Scaffold2	8127552	8127881	peak75046	45.3995	0.774161	0.289107	2.66048	0.00780299	0.045948
Scaffold2	8132296	8133644	peak75049	1241.74	0.835317	0.295152	2.85305	0.00433012	0.0291477
Scaffold2	8135556	8136391	peak75052	183.415	1.18716	0.200357	5.91164	3.39e-09	2.49e-07
Scaffold2	8142072	8142292	peak75055	150.253	0.944606	0.231987	4.06162	4.87e-05	0.00075721
Scaffold2	8142102	8142277	peak75056	146.825	0.947164	0.235993	4.00272	6.26e-05	0.00093532
Scaffold2	8142102	8142280	peak75057	147.141	0.94547	0.236128	3.99326	6.52e-05	0.00096852
Scaffold2	8142102	8142280	peak75058	147.141	0.94547	0.236128	3.99326	6.52e-05	0.00096852
Scaffold2	8142102	8142282	peak75059	147.426	0.947941	0.236456	3.99816	6.38e-05	0.00095154
Scaffold2	8142102	8142288	peak75060	148.204	0.940068	0.233968	4.00743	6.14e-05	0.00092143
Scaffold2	8142102	8142292	peak75061	148.204	0.940068	0.233968	4.00743	6.14e-05	0.00092143
Scaffold2	8142104	8142239	peak75062	139.854	0.936352	0.23751	3.93106	8.46e-05	0.00120258
Scaffold2	8142104	8142275	peak75063	146.814	0.947194	0.235965	4.00331	6.25e-05	0.00093382
Scaffold2	8142104	8142277	peak75064	146.825	0.947164	0.235993	4.00272	6.26e-05	0.00093532
Scaffold2	8142107	8142277	peak75065	146.773	0.949185	0.236018	4.01083	6.05e-05	0.00091
Scaffold2	8142122	8142266	peak75066	142.418	0.965196	0.239913	4.01171	6.03e-05	0.00090742
Scaffold2	8142128	8142288	peak75067	145.937	0.956535	0.236348	4.03619	5.43e-05	0.0008318
Scaffold2	8147511	8147702	peak75069	82.6013	0.717204	0.258948	2.77773	0.005474	0.0349774
Scaffold2	8147511	8148437	peak75070	186.491	0.710937	0.246452	2.88204	0.0039511	0.027079
Scaffold2	8152372	8152866	peak75075	46.6473	0.803441	0.240167	3.33754	0.00084525	0.00789999
Scaffold2	8152704	8153003	peak75076	33.3398	0.545106	0.237934	2.29371	0.0218074	0.0993796
Scaffold2	8153169	8154224	peak75077	130.581	0.563145	0.185917	3.03144	0.00243394	0.0184192
Scaffold2	8159339	8159837	peak75079	60.9284	1.38716	0.206374	6.68921	2.24e-11	3.55e-09
Scaffold2	8159981	8160246	peak75080	33.1029	1.16545	0.260455	4.4094	1.04e-05	0.0002074
Scaffold2	8160056	8160236	peak75081	29.7817	1.29677	0.266413	4.78915	1.67e-06	4.44e-05
Scaffold2	8162939	8163653	peak75082	58.9926	-0.512331	0.174307	-2.94154	0.00326586	0.0232782
Scaffold2	8164169	8165448	peak75084	285.076	0.493924	0.214369	2.3041	0.0212168	0.0975829
Scaffold2	8167395	8168045	peak75087	125.136	-0.566461	0.20582	-2.75194	0.00592437	0.0371765
Scaffold2	8170747	8172651	peak75089	240.213	1.27802	0.242267	5.25709	1.46e-07	5.85e-06
Scaffold2	8197915	8198554	peak75114	162.698	0.782191	0.226891	3.44487	0.00057133	0.00573201
Scaffold2	8206691	8207297	peak75117	501.948	0.564923	0.231574	2.44015	0.0146812	0.074251
Scaffold2	8229539	8229968	peak75148	37.9794	-1.38247	0.256263	-5.37333	7.73e-08	3.42e-06
Scaffold2	8231336	8232590	peak75150	77.6196	0.717243	0.183314	3.90264	9.52e-05	0.00132507
Scaffold2	8249120	8249655	peak75168	60.8779	1.89732	0.254695	7.37347	1.66e-13	5.55e-11
Scaffold2	8252521	8253641	peak75169	464.15	0.823108	0.233443	3.528	0.00041871	0.00444704
Scaffold2	8267335	8267918	peak75182	59.0562	-0.718534	0.198284	-3.62393	0.00029016	0.00329546
Scaffold2	8269042	8269854	peak75184	63.8945	-0.569138	0.154753	-3.68056	0.00023272	0.00275236
Scaffold2	8282880	8283661	peak75205	81.996	0.726109	0.1907	3.79646	0.00014678	0.00188751
Scaffold2	8289963	8290413	peak75218	22.6609	-0.756102	0.254912	-2.96736	0.00300369	0.0217878
Scaffold2	8324372	8325133	peak75251	64.9581	-1.1338	0.263757	-4.30154	1.7e-05	0.00031396
Scaffold2	8328688	8329373	peak75254	115.252	-1.03036	0.299486	-3.45926	0.00054166	0.00549597
Scaffold2	8329729	8329960	peak75255	18.4772	-1.08395	0.333471	-3.21561	0.00130169	0.0111963
Scaffold2	8329804	8330018	peak75256	21.5819	-1.1457	0.313682	-3.63179	0.00028146	0.00321492
Scaffold2	8345559	8346219	peak75275	51.6071	1.32473	0.242879	5.41557	6.11e-08	2.81e-06
Scaffold2	8346399	8346879	peak75276	36.6529	1.05173	0.310202	3.33668	0.00084785	0.00791817
Scaffold2	8351345	8352320	peak75279	62.5201	0.75884	0.26346	2.85655	0.00428268	0.028881
Scaffold2	8361314	8361861	peak75288	52.0522	-0.469897	0.142792	-3.28785	0.00100954	0.00912346
Scaffold2	8368024	8369668	peak75296	154.584	-0.889205	0.205977	-4.31134	1.62e-05	0.00030253
Scaffold2	8370147	8370847	peak75298	47.3695	-0.99315	0.193915	-5.11915	3.07e-07	1.09e-05
Scaffold2	8372246	8373233	peak75299	62.7288	-2.19558	0.218048	-10.0191	1.26e-23	1.07e-19
Scaffold2	8375345	8375820	peak75301	27.0458	-0.895223	0.209279	-4.27945	1.87e-05	0.00034114
Scaffold2	8375756	8376037	peak75305	19.942	-0.582388	0.212696	-2.73512	0.00623582	0.0386556
Scaffold2	8378790	8379297	peak75311	29.1363	-0.601983	0.210828	-2.85664	0.00428148	0.0288798
Scaffold2	8379267	8380565	peak75314	87.3624	-0.791746	0.176946	-4.47511	7.64e-06	0.00016072
Scaffold2	8394387	8394767	peak75323	21.1568	-0.978223	0.239467	-4.07998	4.5e-05	0.00070956
Scaffold2	8395893	8396759	peak75327	79.9712	0.861036	0.19745	4.3491	1.37e-05	0.0002624
Scaffold2	8399060	8399799	peak75329	59.6796	-1.3169	0.249875	-5.25569	1.47e-07	5.89e-06
Scaffold2	8402370	8403175	peak75330	49.4872	-0.646974	0.180821	-3.57833	0.00034579	0.00380575
Scaffold2	8412403	8413481	peak75339	75.5191	0.876577	0.204683	4.2653	2e-05	0.00035927
Scaffold2	8414806	8415080	peak75343	36.1428	0.508072	0.2082	2.42619	0.0152581	0.0764802
Scaffold2	8417867	8419328	peak75347	214.621	0.507997	0.175153	2.8992	0.00374115	0.0259308
Scaffold2	8423291	8423815	peak75353	55.6082	1.34573	0.290714	4.596	4.31e-06	9.91e-05
Scaffold2	8470214	8470595	peak75406	115.738	0.403011	0.169817	2.37423	0.0175855	0.0850859
Scaffold2	8485720	8486383	peak75417	367.358	-0.741301	0.270592	-2.75776	0.00581988	0.0366908
Scaffold2	8488129	8490082	peak75420	487.729	0.767733	0.254034	3.01692	0.00255359	0.019127
Scaffold2	8491206	8491851	peak75421	286.54	-1.77259	0.333674	-5.32478	1.01e-07	4.27e-06
Scaffold2	8508983	8509551	peak75428	183.429	0.704628	0.249935	2.81196	0.00492401	0.0322264
Scaffold2	8510039	8510197	peak75430	38.3745	0.684986	0.222344	3.07557	0.00210098	0.01642
Scaffold2	8510043	8510235	peak75431	41.0782	0.569975	0.217452	2.61684	0.00887483	0.0507542
Scaffold2	8524565	8524820	peak75444	32.1121	0.761011	0.239822	3.15071	0.00162872	0.0133878
Scaffold2	8524623	8525331	peak75445	69.6481	1.22984	0.198977	6.15595	7.46e-10	6.92e-08
Scaffold2	8525138	8525312	peak75446	35.6564	1.50173	0.263765	5.63568	1.74e-08	9.83e-07
Scaffold2	8567677	8568454	peak75499	114.152	0.440988	0.151408	2.9186	0.00351604	0.0246765
Scaffold2	8570517	8570876	peak75503	37.5659	-0.86803	0.206885	-4.19447	2.74e-05	0.00046963
Scaffold2	8570839	8571002	peak75504	19.0571	-0.619867	0.258592	-2.40155	0.0163258	0.0804149
Scaffold2	8581322	8581828	peak75509	61.8781	-0.51017	0.174931	-2.9111	0.00360157	0.0251406
Scaffold2	8589135	8589647	peak75520	47.7681	-0.465834	0.195449	-2.38273	0.017185	0.0836294
Scaffold2	8592956	8593116	peak75523	22.2436	-0.745924	0.301326	-2.47547	0.0133063	0.0690392
Scaffold2	8596141	8596349	peak75526	109.954	0.890077	0.259617	3.41643	0.00063448	0.00624677
Scaffold2	8596209	8596766	peak75527	186.232	0.844394	0.218824	3.8541	0.00011615	0.0015616
Scaffold2	8606227	8606421	peak75533	42.2217	1.36034	0.260518	5.18199	2.2e-07	8.24e-06
Scaffold2	8608051	8608256	peak75534	30.0629	-0.966313	0.220909	-4.37086	1.24e-05	0.00024121
Scaffold2	8608525	8609708	peak75535	356.404	0.641421	0.239063	2.67717	0.0074246	0.0442285
Scaffold2	8612516	8613136	peak75538	31.8369	-0.709127	0.246341	-2.88207	0.00395077	0.027079
Scaffold2	8621979	8622560	peak75547	82.2334	-1.90763	0.258127	-7.36789	1.73e-13	5.73e-11
Scaffold2	8628560	8629543	peak75555	108.522	0.636315	0.203464	3.11997	0.00180869	0.0145629
Scaffold2	8629378	8629564	peak75556	31.7741	1.102	0.251907	4.32045	1.56e-05	0.00029268
Scaffold2	8630469	8630859	peak75558	83.1371	0.943739	0.286717	3.29478	0.00098499	0.00894442
Scaffold2	8631708	8632670	peak75559	346.834	-0.969684	0.253731	-3.83126	0.00012749	0.00168397
Scaffold2	8634543	8634952	peak75560	45.037	0.587132	0.196871	2.9685	0.00299261	0.0217223
Scaffold2	8634792	8634984	peak75561	29.3027	0.579388	0.230795	2.48793	0.012849	0.0671959
Scaffold2	8638268	8639233	peak75568	65.6332	-0.494148	0.167819	-2.94523	0.00322711	0.0230694
Scaffold2	8656631	8657503	peak75586	243.808	-0.681043	0.266463	-2.5699	0.0101728	0.0562977
Scaffold2	8659660	8660286	peak75589	141.895	0.885271	0.20341	4.34978	1.36e-05	0.0002617
Scaffold2	8682645	8683334	peak75606	1582.01	0.631805	0.24402	2.59026	0.00959041	0.0538356
Scaffold2	8683915	8684248	peak75607	134.037	0.80152	0.209114	3.8304	0.00012793	0.00168837
Scaffold2	8745683	8746604	peak75664	122.306	-0.471369	0.171671	-2.74453	0.00605981	0.0378321
Scaffold2	8750237	8750528	peak75672	21.6316	-1.50244	0.229937	-6.51946	7.06e-11	9.23e-09
Scaffold2	8751318	8751763	peak75673	42.3003	-0.594151	0.213842	-2.78131	0.00541404	0.034674
Scaffold2	8751593	8751812	peak75674	30.9162	-0.740336	0.23348	-3.17378	0.00150468	0.0125937
Scaffold2	8759167	8759402	peak75689	18.7495	-0.862047	0.27785	-3.10878	0.00187862	0.0150037
Scaffold2	8771936	8772495	peak75708	61.8713	0.418439	0.155642	2.68835	0.00718054	0.0431162
Scaffold2	8776505	8776965	peak75714	129.995	0.700786	0.263487	2.6639	0.00772394	0.0456082
Scaffold2	8779742	8780553	peak75715	70.5026	-0.730302	0.179758	-4.06184	4.87e-05	0.00075707
Scaffold2	8783305	8784290	peak75724	120.185	1.00207	0.213045	4.70015	2.6e-06	6.47e-05
Scaffold2	8799885	8800210	peak75743	20.4982	-0.616056	0.222733	-2.75706	0.00583242	0.0367426
Scaffold2	8845963	8846157	peak75807	38.6578	0.686939	0.263176	2.6111	0.00902511	0.0514129
Scaffold2	8845972	8846661	peak75808	80.2654	1.2774	0.229668	5.53403	3.13e-08	1.6e-06
Scaffold2	8848555	8850313	peak75810	232.119	-0.745905	0.205497	-3.62634	0.00028747	0.00327023
Scaffold2	8857368	8857556	peak75816	22.0511	-0.8896	0.233186	-3.80823	0.00013996	0.00181722
Scaffold2	8858082	8858272	peak75819	19.0338	0.705295	0.276914	2.51543	0.0118888	0.0633965
Scaffold2	8864051	8864499	peak75823	101.011	1.53424	0.318003	4.756	1.97e-06	5.12e-05
Scaffold2	8867900	8868088	peak75829	32.5662	0.710257	0.249423	2.85469	0.00430787	0.0290209
Scaffold2	8884595	8884785	peak75842	31.551	-0.952782	0.284876	-3.33473	0.00085381	0.00796603
Scaffold2	8884701	8884986	peak75843	28.4108	-0.980688	0.297635	-3.28501	0.00101979	0.00919166
Scaffold2	8885928	8887272	peak75844	366.809	-2.069	0.270761	-7.65098	1.99e-14	8.65e-12
Scaffold2	8890460	8891600	peak75846	161.699	0.594104	0.23365	2.54029	0.0110761	0.0600419
Scaffold2	8896451	8897118	peak75850	227.302	-0.667161	0.27738	-2.42083	0.0154851	0.0772821
Scaffold2	8900887	8903325	peak75854	591.761	-1.8196	0.295943	-6.17054	6.81e-10	6.42e-08
Scaffold2	8905484	8906119	peak75855	135.095	-0.695337	0.295039	-2.36866	0.0178529	0.0858662
Scaffold2	8906439	8906942	peak75856	46.0637	-0.73598	0.289609	-2.54006	0.0110832	0.0600628
Scaffold2	8906757	8907811	peak75857	191.752	-1.245	0.269995	-4.59006	4.43e-06	0.00010144
Scaffold2	8911951	8912849	peak75860	96.062	0.755161	0.192084	3.9292	8.52e-05	0.0012103
Scaffold2	8919618	8919808	peak75865	37.8631	-0.978587	0.224155	-4.3644	1.27e-05	0.00024697
Scaffold2	8919618	8919905	peak75866	44.7306	-0.923813	0.204895	-4.50616	6.6e-06	0.0001419
Scaffold2	8928415	8929436	peak75874	143.06	0.718721	0.203393	3.53163	0.00041301	0.00439525
Scaffold2	8930148	8930897	peak75875	94.234	-1.04025	0.275585	-3.75672	0.00017216	0.00215404
Scaffold2	8931213	8931880	peak75877	53.6602	-0.829898	0.245723	-3.37702	0.00073277	0.00702485
Scaffold2	8939282	8939895	peak75889	167.114	0.693735	0.266956	2.60046	0.00930987	0.0525944
Scaffold2	8949623	8950765	peak75902	98.2589	-0.546496	0.175737	-3.11108	0.00186402	0.0149236
Scaffold2	8950599	8951086	peak75903	30.426	-0.777169	0.232351	-3.35008	0.00080789	0.00761107
Scaffold2	8953526	8954163	peak75906	56.1098	1.44018	0.237576	6.01389	1.81e-09	1.46e-07
Scaffold2	8955908	8957972	peak75911	290.637	-0.415578	0.169941	-2.44534	0.0144716	0.0734708
Scaffold2	8960684	8961494	peak75913	97.5167	-0.897229	0.210747	-4.25422	2.1e-05	0.00037435
Scaffold2	8966321	8966775	peak75916	102.38	1.15152	0.24695	4.66974	3.02e-06	7.33e-05
Scaffold2	8969791	8970391	peak75920	159.155	0.7964	0.248854	3.20153	0.00136702	0.0116409
Scaffold2	8980380	8981883	peak75926	185.817	-0.800666	0.213052	-3.75242	0.00017513	0.00218345
Scaffold2	8982250	8983097	peak75927	41.1232	1.2079	0.232124	5.13966	2.75e-07	9.96e-06
Scaffold2	8984287	8984712	peak75929	47.1436	0.88898	0.168852	5.24255	1.58e-07	6.25e-06
Scaffold2	8984513	8984678	peak75930	30.1693	1.14221	0.214165	5.28523	1.26e-07	5.13e-06
Scaffold2	8993352	8993603	peak75939	20.567	1.02174	0.289743	3.45188	0.00055669	0.00561159
Scaffold2	8993746	8994300	peak75940	171.848	1.20249	0.252747	4.754	1.99e-06	5.17e-05
Scaffold2	8998569	8998816	peak75942	48.3553	-1.00164	0.287256	-3.50942	0.00044909	0.00471665
Scaffold2	8998630	8998814	peak75943	43.2192	-1.06269	0.294755	-3.63046	0.00028291	0.00322872
Scaffold2	9001118	9001404	peak75945	28.6426	1.28481	0.283433	4.46227	8.11e-06	0.00016891
Scaffold2	9008825	9008994	peak75953	14.7382	1.00391	0.284439	3.46208	0.00053601	0.00545035
Scaffold2	9015703	9016504	peak75958	264.94	0.668577	0.200759	3.33419	0.00085547	0.0079782
Scaffold2	9018312	9018507	peak75959	26.8097	-0.9906	0.334075	-2.99334	0.0027594	0.0203476
Scaffold2	9018335	9018614	peak75960	28.1058	-0.99167	0.32275	-3.09808	0.00194779	0.0154372
Scaffold2	9019776	9020286	peak75962	136.878	2.75845	0.277852	9.75888	1.69e-22	9.58e-19
Scaffold2	9025111	9025843	peak75966	78.1174	-0.604572	0.243132	-2.48807	0.0128439	0.0671857
Scaffold2	9060168	9061172	peak75994	294.514	0.811969	0.281913	2.88189	0.00395302	0.0270878
Scaffold2	9067590	9067906	peak76001	17.7618	-0.65343	0.26298	-2.49129	0.0127281	0.0667158
Scaffold2	9067763	9068433	peak76002	31.2307	-0.563784	0.242646	-2.32831	0.0198954	0.0930874
Scaffold2	9076763	9077377	peak76008	40.1941	-0.807414	0.281657	-2.87443	0.00404759	0.0276133
Scaffold2	9087427	9088208	peak76026	83.3279	0.402446	0.134392	2.99444	0.00274948	0.0202973
Scaffold2	9091877	9092989	peak76029	107.326	-0.765468	0.23231	-3.29609	0.00098039	0.00890741
Scaffold2	9099000	9100025	peak76038	166.735	0.883203	0.171165	5.15393	2.55e-07	9.39e-06
Scaffold2	9114916	9115519	peak76055	55.3901	-1.16892	0.241491	-4.8483	1.25e-06	3.48e-05
Scaffold2	9116139	9117067	peak76057	127.126	0.964839	0.208679	4.61625	3.91e-06	9.13e-05
Scaffold2	9118306	9119313	peak76061	75.3464	0.778866	0.192015	4.04116	5.32e-05	0.00081643
Scaffold2	9127734	9128877	peak76074	96.9971	0.366423	0.139939	2.61721	0.00886514	0.0507261
Scaffold2	9131049	9132298	peak76076	103.265	-0.427016	0.172633	-2.47005	0.0135095	0.0697955
Scaffold2	9133616	9134247	peak76077	72.1481	0.704631	0.189492	3.7117	0.00020587	0.00249245
Scaffold2	9134105	9134292	peak76078	30.6141	0.678223	0.222912	3.03352	0.00241719	0.0183268
Scaffold2	9134807	9135243	peak76079	30.62	0.569252	0.188933	3.00498	0.00265601	0.0197239
Scaffold2	9138098	9138309	peak76081	23.1539	1.00689	0.242349	4.1221	3.75e-05	0.00060976
Scaffold2	9138245	9138860	peak76082	78.5249	0.757954	0.263113	2.87904	0.00398893	0.0272877
Scaffold2	9139075	9140510	peak76083	175.318	0.541974	0.155969	3.47756	0.000506	0.00519488
Scaffold2	9142661	9143481	peak76086	165.944	1.12814	0.251963	4.47181	7.76e-06	0.00016278
Scaffold2	9148837	9151308	peak76090	225.867	0.329841	0.143076	2.3046	0.0211892	0.097483
Scaffold2	9152801	9154725	peak76093	186.413	-0.427472	0.132274	-3.23062	0.00123522	0.0107129
Scaffold2	9156203	9157252	peak76095	100.121	1.70003	0.249351	6.75676	1.41e-11	2.39e-09
Scaffold2	9166615	9166795	peak76103	21.7656	-0.59908	0.210843	-2.84107	0.00449624	0.0300163
Scaffold2	9185367	9185932	peak76121	49.3242	0.588436	0.178641	3.28347	0.00102539	0.00923134
Scaffold2	9188936	9190143	peak76124	221.453	-0.798993	0.28255	-2.84023	0.0045081	0.0300718
Scaffold2	9191888	9192089	peak76125	48.2391	-1.8812	0.271019	-6.94303	3.84e-12	7.96e-10
Scaffold2	9191962	9192634	peak76126	203.764	-1.89461	0.296521	-6.45036	1.12e-10	1.36e-08
Scaffold2	9209046	9209492	peak76138	35.6713	0.447157	0.171933	2.58753	0.00966659	0.054156
Scaffold2	9244823	9245673	peak76162	73.6617	-0.813574	0.209173	-3.88906	0.00010063	0.00138703
Scaffold2	9245490	9245650	peak76163	28.0072	-1.59045	0.289715	-5.4602	4.76e-08	2.28e-06
Scaffold2	9257168	9257297	peak76177	93.9588	-1.40973	0.328072	-4.47801	7.53e-06	0.00015887
Scaffold2	9268290	9269036	peak76188	26.3841	-1.07038	0.303577	-3.50661	0.00045386	0.00475497
Scaffold2	9274847	9275594	peak76194	23.4685	0.720811	0.305117	2.30228	0.0213196	0.0978862
Scaffold2	9276102	9276874	peak76195	40.0138	0.411464	0.178695	2.29156	0.0219311	0.0998361
Scaffold2	9297032	9298148	peak76209	98.5543	0.626942	0.173053	3.61334	0.00030227	0.00340669
Scaffold2	9298836	9299882	peak76210	182.525	0.624062	0.207654	3.00608	0.00264639	0.0196679
Scaffold2	9299710	9299925	peak76211	32.6856	0.570005	0.235369	2.41352	0.0157991	0.0784721
Scaffold2	9303049	9304003	peak76214	126.839	-1.13738	0.260994	-4.3518	1.35e-05	0.00025965
Scaffold2	9305920	9306861	peak76216	160.429	1.19033	0.197085	6.02364	1.71e-09	1.39e-07
Scaffold2	9307961	9308545	peak76217	56.4129	0.619507	0.191094	3.2307	0.00123486	0.0107129
Scaffold2	9310190	9311580	peak76220	493.699	-0.577035	0.240206	-2.40325	0.01625	0.0801159
Scaffold2	9323506	9324865	peak76231	242.32	-1.49272	0.28046	-5.31299	1.08e-07	4.51e-06
Scaffold2	9326012	9326400	peak76233	64.42	0.774225	0.218207	3.52975	0.00041595	0.00441991
Scaffold2	9329935	9330841	peak76236	141.452	-0.589943	0.250169	-2.35479	0.018533	0.0882432
Scaffold2	9333533	9334428	peak76239	156.268	-1.87461	0.331216	-5.55687	2.75e-08	1.43e-06
Scaffold2	9338119	9338690	peak76241	91.3893	-1.15562	0.235423	-4.91061	9.08e-07	2.69e-05
Scaffold2	9340445	9340614	peak76244	25.2468	0.601501	0.255621	2.33342	0.0196259	0.0920952
Scaffold2	9341236	9341541	peak76245	30.8115	-0.801762	0.287108	-2.79013	0.00526875	0.0339651
Scaffold2	9343122	9343868	peak76247	95.323	-1.28912	0.254234	-5.04851	4.45e-07	1.49e-05
Scaffold2	9351087	9351428	peak76256	34.1155	-0.594097	0.232721	-2.5549	0.0106219	0.0581885
Scaffold2	9351263	9352426	peak76257	135.175	-1.64266	0.208167	-7.87872	3.31e-15	1.85e-12
Scaffold2	9358286	9359350	peak76262	555.188	0.750013	0.242138	3.09697	0.00195509	0.0154763
Scaffold2	9368608	9369754	peak76268	409.561	0.555652	0.213635	2.60178	0.00927404	0.0524234
Scaffold2	9374763	9375405	peak76271	232.423	-0.976101	0.286113	-3.40016	0.00067347	0.00654878
Scaffold2	9376029	9376208	peak76272	25.0822	-0.909943	0.204482	-4.4524	8.49e-06	0.00017565
Scaffold2	9376076	9376323	peak76273	35.3706	-0.511326	0.198833	-2.5795	0.00989438	0.0550871
Scaffold2	9377008	9377464	peak76275	76.3055	-1.99668	0.293688	-6.79438	1.09e-11	1.93e-09
Scaffold2	9377297	9377812	peak76276	68.0294	-1.77304	0.241683	-7.32501	2.39e-13	7.46e-11
Scaffold2	9383406	9383971	peak76280	91.1391	-1.34929	0.289608	-4.65794	3.19e-06	7.7e-05
Scaffold2	9398328	9398841	peak76290	111.231	-0.914922	0.321489	-2.83016	0.00465245	0.0308314
Scaffold2	9401382	9402296	peak76292	310.193	1.2733	0.23807	5.34075	9.26e-08	3.95e-06
Scaffold2	9403829	9404042	peak76294	59.782	0.92616	0.181476	5.07974	3.78e-07	1.3e-05
Scaffold2	9403858	9404123	peak76295	66.9906	0.981819	0.179215	5.45596	4.87e-08	2.33e-06
Scaffold2	9409571	9411217	peak76303	92.4965	0.497316	0.177499	2.79548	0.00518221	0.0335442
Scaffold2	9411081	9411694	peak76304	39.4833	-0.589939	0.232894	-2.5324	0.0113284	0.0610818
Scaffold2	9413055	9414796	peak76305	134.542	0.521029	0.197163	2.63623	0.00838331	0.0485312
Scaffold2	9416317	9417113	peak76306	71.2401	-0.948187	0.221786	-4.27676	1.9e-05	0.00034477
Scaffold2	9419678	9419889	peak76309	28.5048	0.847892	0.279012	3.0162	0.00255964	0.0191673
Scaffold2	9419701	9420000	peak76310	31.5798	0.830646	0.266745	3.09591	0.0019621	0.0155245
Scaffold2	9420824	9421770	peak76311	118.088	-0.64633	0.250296	-2.57498	0.0100245	0.0556283
Scaffold2	9421878	9422077	peak76312	19.6002	-1.33201	0.281952	-4.70549	2.53e-06	6.33e-05
Scaffold2	9421903	9422237	peak76313	24.4748	-1.06081	0.280971	-3.76662	0.00016547	0.00208319
Scaffold2	9422984	9423636	peak76314	290.77	0.926555	0.279623	3.30821	0.00093895	0.00859709
Scaffold2	9425647	9425815	peak76317	35.6617	0.493726	0.20535	2.38979	0.0168578	0.0824191
Scaffold2	9425658	9425826	peak76319	35.3722	0.515462	0.207784	2.46592	0.0136664	0.0704347
Scaffold2	9427869	9429035	peak76322	528.851	-1.08006	0.285269	-3.79354	0.00014852	0.00190613
Scaffold2	9429873	9430097	peak76326	35.9419	0.709065	0.26009	2.70109	0.00691124	0.0419049
Scaffold2	9429995	9430187	peak76328	39.0961	0.688014	0.275389	2.47368	0.0133729	0.0692709
Scaffold2	9444368	9444869	peak76338	54.9001	-1.07928	0.263202	-4.09512	4.22e-05	0.00067406
Scaffold2	9451024	9451439	peak76342	67.0016	1.22377	0.247907	4.89961	9.6e-07	2.82e-05
Scaffold2	9459702	9459939	peak76348	68.6446	0.783437	0.211181	3.69899	0.00021646	0.00259506
Scaffold2	9465155	9465895	peak76352	148.859	0.768446	0.2222	3.45639	0.00054746	0.00554026
Scaffold2	9466726	9467323	peak76353	105.548	1.02282	0.228322	4.46698	7.93e-06	0.00016608
Scaffold2	9470773	9471376	peak76357	82.8199	0.984334	0.216662	4.53492	5.76e-06	0.00012627
Scaffold2	9472761	9473873	peak76359	119.112	-0.962882	0.217633	-4.42372	9.7e-06	0.0001962
Scaffold2	9474278	9474644	peak76360	38.7398	1.07267	0.231753	4.59413	4.35e-06	9.99e-05
Scaffold2	9476743	9477123	peak76363	36.2815	-0.633969	0.175374	-3.61651	0.00029861	0.0033725
Scaffold2	9476958	9477214	peak76364	32.8932	-0.659112	0.18987	-3.47338	0.00051394	0.00526185
Scaffold2	9477016	9477238	peak76365	32.6313	-0.620427	0.187543	-3.31	0.00093296	0.00855141
Scaffold2	9478015	9479414	peak76366	157.318	-1.66587	0.246713	-6.72977	1.7e-11	2.8e-09
Scaffold2	9479234	9479463	peak76367	29.009	-0.78946	0.274903	-2.87008	0.00410366	0.0279331
Scaffold2	9479272	9479464	peak76368	27.4165	-0.852253	0.275193	-3.09481	0.0019694	0.0155707
Scaffold2	9482968	9484259	peak76371	210.155	-1.49449	0.295264	-5.09164	3.55e-07	1.24e-05
Scaffold2	9487427	9487787	peak76373	38.6689	-0.541056	0.180887	-2.99555	0.00273952	0.0202425
Scaffold2	9492111	9493366	peak76379	293.019	-1.62304	0.27488	-5.93356	2.96e-09	2.23e-07
Scaffold2	9497067	9497820	peak76381	53.3686	0.962378	0.229549	4.18058	2.91e-05	0.00049398
Scaffold2	9497976	9498259	peak76382	25.7128	-1.20446	0.311639	-3.83243	0.00012688	0.00167762
Scaffold2	9506225	9507146	peak76385	72.0909	-1.08802	0.201888	-5.38943	7.07e-08	3.17e-06
Scaffold2	9507116	9507325	peak76386	19.1042	-0.792041	0.242391	-3.27012	0.00107503	0.00957272
Scaffold2	9507267	9508650	peak76387	159.703	-1.1194	0.242482	-4.60152	4.19e-06	9.69e-05
Scaffold2	9509742	9511158	peak76393	101.786	0.780127	0.193859	4.01583	5.92e-05	0.00089448
Scaffold2	9514977	9515957	peak76404	122.468	-1.71891	0.203014	-8.45734	2.74e-17	3.43e-14
Scaffold2	9519461	9520049	peak76405	40.7156	0.689271	0.210527	3.25353	0.00113982	0.0100413
Scaffold2	9524352	9525216	peak76408	187.223	1.23594	0.23223	5.31047	1.09e-07	4.56e-06
Scaffold2	9545448	9546498	peak76428	378.787	0.693435	0.266914	2.60647	0.00914808	0.0519359
Scaffold2	9546704	9546901	peak76429	37.8919	-0.767441	0.279544	-2.74904	0.00597701	0.0374398
Scaffold2	9552436	9552970	peak76435	294.065	0.597673	0.25968	2.30134	0.0213723	0.0980221
Scaffold2	9559556	9559852	peak76438	85.1463	-2.23904	0.350944	-6.30901	2.81e-10	3.07e-08
Scaffold2	9563807	9564453	peak76443	76.931	-0.628116	0.208707	-3.0084	0.00262626	0.0195542
Scaffold2	9567241	9568108	peak76447	261.423	0.738918	0.212405	3.47909	0.00050312	0.00516971
Scaffold2	9571443	9572400	peak76449	87.3549	0.501197	0.203383	2.46741	0.0136093	0.0702259
Scaffold2	9577341	9577794	peak76451	159.175	1.01908	0.327227	3.18372	0.00145394	0.0122437
Scaffold2	9582280	9582546	peak76454	42.5286	-2.63416	0.347907	-7.40745	1.29e-13	4.44e-11
Scaffold2	9585724	9587084	peak76458	179.96	0.888585	0.205578	4.31844	1.57e-05	0.00029489
Scaffold2	9588701	9590650	peak76460	285.295	0.956159	0.227491	4.20546	2.61e-05	0.00045032
Scaffold2	9593348	9594094	peak76462	313.955	-2.11731	0.30823	-6.85993	6.89e-12	1.32e-09
Scaffold2	9598647	9600210	peak76464	563.725	0.674424	0.219862	3.06743	0.00215909	0.0167662
Scaffold2	9603536	9603935	peak76468	76.0748	-1.031	0.223371	-4.61606	3.91e-06	9.14e-05
Scaffold2	9603912	9605246	peak76469	430.873	-1.14689	0.314467	-3.68465	0.00022902	0.00271616
Scaffold2	9607848	9608041	peak76473	37.3804	0.657799	0.227141	2.91274	0.00358275	0.0250371
Scaffold2	9608202	9608548	peak76474	52.0862	-1.35349	0.319587	-4.26245	2.02e-05	0.00036302
Scaffold2	9608488	9608707	peak76475	27.7317	-1.19706	0.322904	-3.73128	0.00019051	0.00234113
Scaffold2	9609218	9609671	peak76476	49.0993	-1.12447	0.185701	-6.05016	1.45e-09	1.21e-07
Scaffold2	9609563	9609742	peak76477	29.7951	-0.72426	0.17715	-4.09166	4.28e-05	0.00068207
Scaffold2	9615873	9616479	peak76480	87.0645	1.00286	0.199439	5.0125	5.37e-07	1.74e-05
Scaffold2	9621310	9622052	peak76482	322.254	-1.22353	0.306769	-3.99494	6.47e-05	0.00096269
Scaffold2	9621959	9622183	peak76483	46.6512	-0.64222	0.198323	-3.23365	0.00122218	0.0106215
Scaffold2	9642628	9642907	peak76492	60.5782	1.25007	0.23383	5.3145	1.07e-07	4.48e-06
Scaffold2	9649619	9649968	peak76497	216.82	1.4121	0.287641	4.90862	9.17e-07	2.71e-05
Scaffold2	9654678	9655901	peak76500	354.923	0.582513	0.237488	2.45603	0.014048	0.0719167
Scaffold2	9656382	9656983	peak76501	375.596	-1.10553	0.333266	-3.24818	0.00116144	0.0101958
Scaffold2	9658613	9659603	peak76502	747.881	-0.846155	0.3323	-2.56892	0.0102016	0.0564279
Scaffold2	9659730	9660164	peak76503	51.3081	1.4224	0.260799	5.38853	7.1e-08	3.19e-06
Scaffold2	9661162	9661600	peak76505	153.932	0.729766	0.174365	4.18289	2.88e-05	0.00048985
Scaffold2	9667247	9668013	peak76511	86.7104	0.881965	0.237238	3.69964	0.00021591	0.00258992
Scaffold2	9669361	9669588	peak76512	73.3667	0.728337	0.308901	2.35978	0.0182858	0.08737
Scaffold2	9671020	9671964	peak76515	421.971	-0.988957	0.274371	-3.63156	0.00028171	0.00321633
Scaffold2	9672380	9673551	peak76516	254.21	1.1673	0.25068	4.64546	3.39e-06	8.09e-05
Scaffold2	9677459	9677780	peak76517	28.0524	-0.87719	0.327993	-2.69793	0.00697714	0.042217
Scaffold2	9686486	9687503	peak76525	124.815	-0.719066	0.232954	-3.0878	0.00201646	0.0158763
Scaffold2	9687305	9689893	peak76526	255.764	-0.423733	0.184295	-2.29903	0.0215031	0.0984572
Scaffold2	9697774	9698993	peak76534	304.469	-0.960078	0.264666	-3.63366	0.00027943	0.00319944
Scaffold2	9705946	9706599	peak76537	447.473	-0.767144	0.302775	-2.56338	0.0103659	0.0571542
Scaffold2	9715341	9715468	peak76542	39.2698	-0.850186	0.199585	-4.25925	2.05e-05	0.00036734
Scaffold2	9716723	9717063	peak76544	29.5309	-0.845427	0.241015	-3.51023	0.00044772	0.00470577
Scaffold2	9717026	9717239	peak76545	52.8933	-1.44808	0.242888	-5.95216	2.65e-09	2.02e-07
Scaffold2	9717056	9717523	peak76546	76.9363	-1.36576	0.224971	-6.06864	1.29e-09	1.09e-07
Scaffold2	9718000	9718933	peak76547	614.785	-0.713881	0.25928	-2.75765	0.00582187	0.0366952
Scaffold2	9729564	9729744	peak76558	57.3312	0.595771	0.195009	3.04038	0.00236282	0.0179964
Scaffold2	9732287	9732934	peak76561	261.878	-1.00567	0.269175	-3.75621	0.0001725	0.0021573
Scaffold2	9737008	9737430	peak76567	177.274	0.784265	0.28202	2.80863	0.00497533	0.0324897
Scaffold2	9738861	9739039	peak76568	34.6838	1.14826	0.263083	4.30415	1.68e-05	0.00031084
Scaffold2	9740501	9742148	peak76569	542.827	-0.588912	0.258661	-2.29113	0.021956	0.0999226
Scaffold2	9744586	9745572	peak76572	394.724	-1.47951	0.335785	-4.4511	8.54e-06	0.00017644
Scaffold2	9752722	9752895	peak76581	56.4833	1.12893	0.206162	5.45114	5e-08	2.38e-06
Scaffold2	9754460	9754624	peak76582	23.5447	0.622473	0.267497	2.31956	0.0203644	0.0947797
Scaffold2	9754739	9755056	peak76584	25.2347	1.04514	0.26412	3.90951	9.25e-05	0.00129282
Scaffold2	9754912	9755300	peak76585	42.4262	0.751814	0.202813	3.68341	0.00023013	0.00272595
Scaffold2	9776391	9777383	peak76606	263.04	0.563328	0.218774	2.57537	0.0100134	0.0555821
Scaffold2	9802482	9803787	peak76638	505.113	-0.795419	0.250433	-3.177	0.00148806	0.0124844
Scaffold2	9806791	9807397	peak76639	143.27	1.12459	0.222352	5.04259	4.59e-07	1.53e-05
Scaffold2	9808316	9809009	peak76640	43.8067	-0.419788	0.16515	-2.54496	0.0109291	0.0594952
Scaffold2	9813263	9813432	peak76644	54.9002	0.865445	0.239836	3.61194	0.00030391	0.00342145
Scaffold2	9813729	9813901	peak76645	24.5936	-1.17863	0.296174	-3.96529	7.33e-05	0.00106848
Scaffold2	9813745	9813937	peak76646	24.4196	-1.23297	0.292256	-4.20306	2.63e-05	0.00045426
Scaffold2	9822725	9822914	peak76651	45.3927	-0.61137	0.183361	-3.33317	0.00085862	0.00800298
Scaffold2	9822767	9822939	peak76652	43.9838	-0.699705	0.188533	-3.71031	0.00020701	0.00250478
Scaffold2	9822818	9823173	peak76653	48.2256	-0.818381	0.184546	-4.43472	9.22e-06	0.00018797
Scaffold2	9832407	9833521	peak76661	234.083	0.999862	0.213089	4.68118	2.85e-06	6.99e-05
Scaffold2	9840980	9842128	peak76664	833.233	0.824979	0.245241	3.35927	0.00078149	0.00740919
Scaffold2	9851388	9852275	peak76671	2312.22	0.688202	0.245111	2.8119	0.00492504	0.0322296
Scaffold2	9868323	9869069	peak76678	321.573	1.21615	0.29793	4.08211	4.46e-05	0.00070439
Scaffold2	9870262	9870478	peak76682	39.0241	0.588253	0.237414	2.47162	0.0134502	0.0695609
Scaffold2	9870284	9870549	peak76683	40.0398	0.641611	0.226427	2.8282	0.00468102	0.0309797
Scaffold2	9872498	9873263	peak76685	338.23	0.750682	0.247718	3.03167	0.00243205	0.0184114
Scaffold2	9877887	9879223	peak76687	391.508	0.707917	0.224435	3.15334	0.00161412	0.0132975
Scaffold2	9883697	9884075	peak76695	84.2411	1.08104	0.255095	4.22777	2.36e-05	0.00041464
Scaffold2	9892153	9892431	peak76699	94.5442	1.03795	0.268494	3.85409	0.00011616	0.0015616
Scaffold2	9915680	9916631	peak76713	2042.08	0.551667	0.235335	2.34592	0.0189802	0.0897673
Scaffold2	9918025	9918659	peak76714	169.971	-0.540365	0.16906	-3.19509	0.00139786	0.0118503
Scaffold2	9923134	9923900	peak76716	120.37	-1.36314	0.251413	-5.42755	5.71e-08	2.65e-06
Scaffold2	9926713	9927155	peak76718	40.2526	0.671615	0.205208	3.26515	0.00109406	0.00970965
Scaffold2	9936642	9937899	peak76728	155.94	-0.667938	0.199914	-3.34138	0.00083363	0.00780858
Scaffold2	9940366	9941474	peak76736	120.097	-0.466257	0.168987	-2.75954	0.00578835	0.03653
Scaffold2	9941316	9941465	peak76737	29.7395	-0.656683	0.219967	-2.98617	0.00282499	0.0207359
Scaffold2	9943110	9943318	peak76741	28.7338	1.18356	0.268209	4.37864	1.19e-05	0.00023432
Scaffold2	9946037	9946253	peak76742	36.93	-0.741589	0.287519	-2.57265	0.0100922	0.0559393
Scaffold2	9947132	9948098	peak76743	1785.27	1.26141	0.318466	3.99707	6.41e-05	0.00095507
Scaffold2	9955492	9956187	peak76749	589.119	0.531985	0.226374	2.35242	0.0186517	0.0886545
Scaffold2	9962633	9963127	peak76759	34.9028	0.521519	0.200625	2.58354	0.00977933	0.0545927
Scaffold2	9972201	9972388	peak76764	33.8846	1.15817	0.302722	3.78646	0.00015281	0.00195147
Scaffold2	9972201	9972393	peak76765	34.6562	1.1844	0.303088	3.86867	0.00010943	0.00148521
Scaffold2	9972201	9972545	peak76766	44.2969	1.25484	0.286868	4.33618	1.45e-05	0.00027556
Scaffold2	9974501	9974726	peak76768	23.5097	-1.16707	0.280477	-4.15029	3.32e-05	0.0005511
Scaffold2	9981151	9981472	peak76771	37.4595	0.438646	0.149827	2.9146	0.00356147	0.0249253
Scaffold2	9989579	9989751	peak76776	37.4909	-1.37387	0.238877	-5.73842	9.56e-09	5.98e-07
Scaffold2	9989581	9989767	peak76777	38.0834	-1.32081	0.236159	-5.58138	2.39e-08	1.28e-06
Scaffold2	9990730	9990993	peak76779	55.6084	0.852844	0.236274	3.58463	0.00033756	0.00372995
Scaffold2	9996093	9996701	peak76782	440.716	1.48597	0.235808	6.29444	3.09e-10	3.33e-08
Scaffold2	10004223	10004598	peak76787	42.6376	1.02737	0.261126	3.90056	9.6e-05	0.00133539
Scaffold2	10011792	10012496	peak76792	57.5527	-0.413548	0.162956	-2.5424	0.0110093	0.0598131
Scaffold2	10021067	10021380	peak76798	22.0188	-0.820146	0.229457	-3.57271	0.00035331	0.00387144
Scaffold2	10021243	10021444	peak76799	20.6779	-0.8859	0.203022	-4.36655	1.26e-05	0.00024505
Scaffold2	10048311	10048746	peak76834	37.0821	0.521946	0.218222	2.3904	0.0168301	0.0823216
Scaffold2	10055945	10056676	peak76838	42.1553	-1.00386	0.267925	-3.74764	0.00017851	0.0022164
Scaffold2	10084348	10084523	peak76862	30.6686	-0.678954	0.256005	-2.65092	0.00802725	0.0469497
Scaffold2	10086260	10086425	peak76864	21.0377	-1.21422	0.307147	-3.93534	8.31e-05	0.00118594
Scaffold2	10089419	10090613	peak76866	219.932	0.764945	0.224286	3.40962	0.00065054	0.00637247
Scaffold2	10103474	10104234	peak76881	47.7182	0.388047	0.168531	2.29875	0.021519	0.0984977
Scaffold2	10116770	10117356	peak76896	38.7922	0.663975	0.247981	2.65442	0.00794445	0.0465519
Scaffold2	10119905	10120112	peak76899	19.3861	0.970925	0.264219	3.6252	0.00028874	0.00328291
Scaffold2	10119914	10120605	peak76900	44.308	0.568175	0.186497	3.03482	0.00240679	0.0182593
Scaffold2	10145223	10146321	peak76931	349.608	0.78407	0.235955	3.32183	0.00089429	0.00826469
Scaffold2	10146313	10146536	peak76932	33.2669	0.604562	0.236892	2.55033	0.0107621	0.0588082
Scaffold2	10146366	10146566	peak76933	37.6558	0.693383	0.213834	3.24916	0.00115748	0.0101737
Scaffold2	10163755	10164037	peak76948	18.5323	0.832345	0.269739	3.02904	0.0024533	0.0185293
Scaffold2	10171525	10172281	peak76952	77.1893	1.01036	0.228453	4.40224	1.07e-05	0.00021347
Scaffold2	10172103	10172347	peak76953	32.6349	0.615099	0.231143	2.64504	0.00816823	0.0476022
Scaffold2	10184801	10185402	peak76967	100.033	1.00035	0.250174	3.98141	6.85e-05	0.00101105
Scaffold2	10186155	10187098	peak76968	201.853	0.934404	0.249906	3.73948	0.0001844	0.00227891
Scaffold2	10199006	10199751	peak76987	55.2994	-0.462459	0.183463	-2.51946	0.0117534	0.062855
Scaffold2	10211356	10211766	peak77012	43.5503	-0.825867	0.169151	-4.88001	1.06e-06	3.06e-05
Scaffold2	10213116	10214013	peak77014	368.568	-0.873094	0.343906	-2.65511	0.00792822	0.0464921
Scaffold2	10217315	10217490	peak77017	66.0314	1.04927	0.228081	4.58881	4.46e-06	0.00010199
Scaffold2	10219212	10220018	peak77020	826.234	0.944252	0.246112	3.83405	0.00012605	0.00166923
Scaffold2	10234077	10234391	peak77035	120.267	-1.06927	0.370721	-2.99485	0.0027458	0.020279
Scaffold2	10234208	10234382	peak77036	111.796	-1.05678	0.373347	-2.9667	0.00301017	0.0218215
Scaffold2	10243119	10243967	peak77039	2239.79	0.723385	0.253039	2.86071	0.00422697	0.0285984
Scaffold2	10245823	10245992	peak77040	151.323	0.702764	0.214028	3.28104	0.00103426	0.00928951
Scaffold2	10245826	10245988	peak77041	150.968	0.701891	0.214327	3.27232	0.00106668	0.00952034
Scaffold2	10245828	10246446	peak77042	190.128	0.560902	0.190815	2.938	0.00330335	0.023504
Scaffold2	10248586	10248818	peak77044	123.096	1.19102	0.242046	4.91129	9.05e-07	2.69e-05
Scaffold2	10248629	10249241	peak77045	146.151	1.1324	0.219162	5.15866	2.49e-07	9.18e-06
Scaffold2	10251415	10251599	peak77046	37.2476	-0.41959	0.168169	-2.48678	0.0128904	0.0673795
Scaffold2	10251445	10251698	peak77047	44.3402	-0.437738	0.152587	-2.86424	0.00418007	0.0283381
Scaffold2	10251520	10251748	peak77048	40.8286	-0.424898	0.167768	-2.52927	0.0114299	0.0615085
Scaffold2	10252583	10253296	peak77049	188.302	1.58335	0.29239	5.37214	7.78e-08	3.43e-06
Scaffold2	10255057	10255346	peak77051	35.8297	0.730149	0.200371	3.62227	0.00029203	0.00331278
Scaffold2	10255188	10255350	peak77052	32.0222	0.754467	0.218354	3.43364	0.00059554	0.00592448
Scaffold2	10259568	10260136	peak77061	77.0982	1.0192	0.247984	4.07216	4.66e-05	0.00073003
Scaffold2	10261754	10263021	peak77063	216.004	0.94741	0.23647	3.99539	6.46e-05	0.00096103
Scaffold2	10265256	10265810	peak77065	88.8826	-0.883237	0.258751	-3.41455	0.00063888	0.00628069
Scaffold2	10268051	10268276	peak77068	23.5927	-0.539732	0.199276	-2.71894	0.00654915	0.0401509
Scaffold2	10270064	10271276	peak77070	378.986	1.44095	0.212684	6.76892	1.3e-11	2.24e-09
Scaffold2	10271792	10271968	peak77071	25.799	-0.553603	0.205056	-2.70494	0.00683173	0.0415384
Scaffold2	10271816	10272244	peak77072	46.6912	-0.784425	0.175876	-4.46231	8.11e-06	0.00016891
Scaffold2	10302768	10303665	peak77095	54.0657	-0.552679	0.208841	-2.64691	0.00812315	0.047388
Scaffold2	10311883	10312049	peak77103	42.9653	0.577429	0.181254	3.17783	0.0014838	0.0124557
Scaffold2	10311886	10312068	peak77104	43.4742	0.561387	0.179718	3.11579	0.00183451	0.0147333
Scaffold2	10311886	10312073	peak77105	43.5414	0.558882	0.178508	3.12284	0.00179113	0.0144585
Scaffold2	10311888	10312047	peak77106	42.4381	0.571184	0.182039	3.1296	0.00175046	0.0141882
Scaffold2	10311903	10312151	peak77107	46.9221	0.484997	0.176159	2.74796	0.00599669	0.0375382
Scaffold2	10315381	10315939	peak77111	99.539	0.855832	0.20266	4.22085	2.43e-05	0.00042556
Scaffold2	10316719	10318004	peak77112	604.311	0.966329	0.232905	4.15053	3.32e-05	0.00055074
Scaffold2	10317995	10318478	peak77113	170.258	-1.37808	0.242825	-5.66681	1.45e-08	8.5e-07
Scaffold2	10320042	10321208	peak77114	305.154	0.779695	0.228011	3.41763	0.00063168	0.00622216
Scaffold2	10325014	10326339	peak77119	709.882	0.605297	0.229262	2.64099	0.00826641	0.0480409
Scaffold2	10326627	10327227	peak77120	437.478	0.952254	0.269715	3.53795	0.00040324	0.00431188
Scaffold2	10327584	10328682	peak77121	494.568	-1.43306	0.290932	-4.9558	7.2e-07	2.22e-05
Scaffold2	10334039	10334900	peak77125	260.494	-0.979342	0.249186	-3.93029	8.48e-05	0.00120604
Scaffold2	10336263	10336843	peak77127	200.514	0.665671	0.282234	2.35139	0.0187035	0.0888182
Scaffold2	10338207	10338635	peak77129	134.933	-0.674451	0.263889	-2.5588	0.0105035	0.057711
Scaffold2	10342868	10343317	peak77132	159.055	0.890826	0.22771	3.90567	9.4e-05	0.00131013
Scaffold2	10361306	10361477	peak77141	27.26	-0.447247	0.174296	-2.55297	0.0106809	0.0584626
Scaffold2	10365901	10366166	peak77147	172.517	1.63202	0.282068	5.74217	9.35e-09	5.87e-07
Scaffold2	10365971	10366465	peak77148	184.291	1.62081	0.266555	6.04411	1.5e-09	1.25e-07
Scaffold2	10369852	10371113	peak77155	111.026	-1.95099	0.270456	-7.19819	6.1e-13	1.65e-10
Scaffold2	10380773	10381876	peak77162	215.111	1.4897	0.228385	6.50829	7.6e-11	9.86e-09
Scaffold2	10425758	10426096	peak77198	25.5183	-0.496928	0.211203	-2.35117	0.0187146	0.088846
Scaffold2	10470595	10471346	peak77250	42.4522	1.32542	0.300292	4.33853	1.43e-05	0.00027312
Scaffold2	10490968	10491746	peak77267	431.082	-0.81529	0.283482	-2.89946	0.00373806	0.0259221
Scaffold2	10492079	10492709	peak77268	90.608	0.7897	0.225993	3.48298	0.00049587	0.00511687
Scaffold2	10496797	10497528	peak77271	58.6507	1.25093	0.234364	5.29279	1.2e-07	4.95e-06
Scaffold2	10515266	10515658	peak77287	28.6419	-1.00868	0.235285	-4.28667	1.81e-05	0.00033187
Scaffold2	10526655	10527095	peak77297	27.5421	-0.876268	0.273752	-3.20833	0.0013351	0.0114241
Scaffold2	10532347	10532719	peak77306	27.5125	-0.583086	0.249551	-2.33622	0.0194797	0.0915456
Scaffold2	10534329	10536008	peak77307	239.809	-1.23224	0.248075	-4.96429	6.9e-07	2.14e-05
Scaffold2	10538753	10539596	peak77310	80.9826	0.600895	0.25431	2.35259	0.0186431	0.0886187
Scaffold2	10542973	10543398	peak77316	28.5864	-1.19422	0.209441	-5.69846	1.21e-08	7.3e-07
Scaffold2	10543207	10543383	peak77317	23.5003	-1.27008	0.232103	-5.46577	4.61e-08	2.23e-06
Scaffold2	10546384	10547274	peak77321	38.8233	-0.941161	0.331463	-2.82248	0.00476543	0.0314477
Scaffold2	10557804	10559858	peak77335	121.135	0.731188	0.190246	3.83362	0.00012627	0.00167164
Scaffold2	10593062	10593205	peak77372	35.0958	-0.657084	0.247442	-2.65298	0.0079785	0.0467128
Scaffold2	10599459	10600099	peak77377	269.804	1.33592	0.190216	7.0237	2.16e-12	4.91e-10
Scaffold2	10603344	10604091	peak77379	134.639	0.8573	0.200456	4.27304	1.93e-05	0.0003496
Scaffold2	10610240	10610377	peak77384	25.7751	-0.460265	0.175389	-2.61532	0.00891437	0.0509289
Scaffold2	10611910	10612555	peak77385	136.416	0.794247	0.205711	3.85922	0.00011375	0.00153454
Scaffold2	10614324	10614716	peak77386	32.8702	-0.479684	0.20542	-2.33773	0.0194012	0.0912575
Scaffold2	10614769	10615388	peak77387	181.776	-1.0843	0.314532	-3.48255	0.00049667	0.00512323
Scaffold2	10618629	10618838	peak77389	29.8447	-0.514986	0.224445	-2.29447	0.0217637	0.099271
Scaffold2	10623744	10625033	peak77399	296.047	0.741547	0.237946	3.11432	0.00184369	0.0147906
Scaffold2	10631231	10631615	peak77402	31.805	1.37559	0.230556	5.90153	3.6e-09	2.63e-07
Scaffold2	10631954	10632530	peak77403	36.4136	0.439521	0.179405	2.43784	0.0147753	0.074589
Scaffold2	10632361	10632800	peak77404	21.5559	0.502481	0.215952	2.31672	0.0205189	0.0953429
Scaffold2	10645150	10645329	peak77413	23.2017	-0.798008	0.239132	-3.33693	0.00084708	0.00791363
Scaffold2	10645211	10645399	peak77414	24.2841	-0.707877	0.230108	-3.07702	0.00209083	0.0163542
Scaffold2	10645211	10645440	peak77415	27.7849	-0.615307	0.219306	-2.80708	0.00499924	0.0326032
Scaffold2	10646022	10646799	peak77417	268.825	0.705443	0.199607	3.53598	0.00040626	0.00433596
Scaffold2	10658642	10660259	peak77429	116.033	1.00148	0.143411	6.97	3.17e-12	6.73e-10
Scaffold2	10662136	10662827	peak77431	55.0202	-0.965613	0.194541	-4.96374	6.91e-07	2.15e-05
Scaffold2	10668154	10668480	peak77441	31.4054	0.925152	0.23734	3.87562	0.00010635	0.00145135
Scaffold2	10668403	10668597	peak77442	24.1074	1.43259	0.24931	5.68219	1.33e-08	7.9e-07
Scaffold2	10669900	10670114	peak77443	22.6087	0.681237	0.291031	2.34421	0.0190673	0.0900304
Scaffold2	10671568	10672320	peak77445	151.925	1.29354	0.251614	5.11733	3.1e-07	1.1e-05
Scaffold2	10672136	10672313	peak77446	52.6151	1.43433	0.264863	5.37312	7.74e-08	3.42e-06
Scaffold2	10690562	10691460	peak77465	277.166	-0.852242	0.303148	-2.83945	0.00451917	0.0301314
Scaffold2	10712561	10713618	peak77490	238.758	-0.743494	0.287576	-2.59608	0.00942951	0.0531431
Scaffold2	10737405	10737582	peak77513	31.9494	0.66452	0.244807	2.7169	0.00658969	0.0403467
Scaffold2	10737405	10737646	peak77514	36.1996	0.612207	0.231946	2.64205	0.00824056	0.0479235
Scaffold2	10737450	10737644	peak77515	32.582	0.586036	0.240079	2.44573	0.0144561	0.0734183
Scaffold2	10739188	10740041	peak77519	161.245	1.02941	0.205545	4.99649	5.84e-07	1.87e-05
Scaffold2	10745464	10745943	peak77528	26.2944	-0.967621	0.251647	-3.84239	0.00012184	0.0016213
Scaffold2	10747282	10747458	peak77529	16.708	-0.555681	0.234281	-2.38376	0.0171366	0.0834556
Scaffold2	10756480	10757026	peak77540	32.1907	-0.524088	0.212556	-2.4712	0.0134659	0.0696125
Scaffold2	10791529	10792034	peak77571	30.1019	0.772373	0.251722	3.04149	0.00235408	0.0179459
Scaffold2	10792636	10793293	peak77573	70.9998	0.866472	0.184142	4.69096	2.72e-06	6.72e-05
Scaffold2	10810447	10811203	peak77587	68.4312	1.69099	0.237435	7.0599	1.67e-12	3.89e-10
Scaffold2	10814958	10816840	peak77594	204.884	-0.513049	0.194174	-2.64198	0.00824235	0.0479306
Scaffold2	10818361	10818849	peak77596	62.6738	1.02302	0.206859	4.92317	8.52e-07	2.55e-05
Scaffold2	10822218	10822728	peak77601	107.085	1.3511	0.217872	6.17859	6.47e-10	6.17e-08
Scaffold2	10823254	10823719	peak77602	63.0817	0.68155	0.256131	2.65697	0.00788454	0.046319
Scaffold2	10824984	10825278	peak77604	24.4019	0.618044	0.210661	2.91242	0.00358638	0.0250563
Scaffold2	10826134	10826577	peak77605	34.0849	1.04802	0.217341	4.78099	1.74e-06	4.6e-05
Scaffold2	10827183	10827874	peak77606	71.6102	-0.340875	0.147763	-2.30847	0.0209729	0.0967488
Scaffold2	10827764	10828028	peak77607	35.0392	-0.684076	0.196226	-3.48663	0.00048915	0.00505986
Scaffold2	10827836	10828585	peak77608	58.7582	-0.609251	0.17598	-3.46272	0.00053474	0.00544001
Scaffold2	10830761	10831240	peak77610	42.2219	1.97817	0.281125	6.8965	5.33e-12	1.06e-09
Scaffold2	10834213	10834728	peak77612	31.8411	-0.863763	0.2245	-3.85136	0.00011746	0.00157519
Scaffold2	10834681	10835055	peak77613	23.5134	-0.516357	0.213956	-2.41858	0.0155812	0.0776526
Scaffold2	10835957	10836413	peak77616	40.4847	-0.773231	0.241989	-3.19652	0.00139096	0.0118087
Scaffold2	10847540	10847901	peak77626	35.8885	0.519305	0.214998	2.40398	0.0162176	0.0799977
Scaffold2	10847706	10847863	peak77627	31.4091	0.578627	0.21521	2.67513	0.00747002	0.0444493
Scaffold2	10847729	10847901	peak77628	29.4042	0.593708	0.223983	2.63842	0.00832924	0.0482839
Scaffold2	10849455	10850778	peak77630	175.58	-0.89348	0.192122	-4.64917	3.33e-06	7.98e-05
Scaffold2	10865770	10866116	peak77636	144.631	1.39753	0.248529	5.61157	2e-08	1.11e-06
Scaffold2	10869137	10869528	peak77637	177.243	2.03851	0.276611	7.32408	2.41e-13	7.49e-11
Scaffold2	10869772	10870764	peak77638	2143.54	0.789082	0.230179	3.42808	0.00060786	0.00602521
Scaffold2	10882113	10882314	peak77647	43.4107	0.466219	0.173945	2.66537	0.00769031	0.0454419
Scaffold2	10886123	10886722	peak77648	124.651	0.797141	0.228785	3.48598	0.00049033	0.00506896
Scaffold2	10886525	10886679	peak77649	62.0957	0.92639	0.253636	3.65179	0.00026041	0.00302353
Scaffold2	10886602	10886848	peak77650	34.8616	0.588378	0.239386	2.44979	0.014294	0.0728215
Scaffold2	10897885	10898841	peak77659	1069.2	0.907535	0.237169	3.82443	0.00013108	0.00172075
Scaffold2	10903278	10903600	peak77661	55.239	1.32688	0.210619	6.26171	3.81e-10	3.94e-08
Scaffold2	10903422	10903605	peak77662	31.9735	1.04412	0.227107	4.56429	5.01e-06	0.00011229
Scaffold2	10912638	10913151	peak77673	31.4275	-1.10355	0.288744	-3.80369	0.00014256	0.00184303
Scaffold2	10931553	10932245	peak77690	70.7588	-0.516006	0.200573	-2.5707	0.0101493	0.0561901
Scaffold2	10932609	10932807	peak77691	22.2482	-0.630834	0.220686	-2.86041	0.00423097	0.0286186
Scaffold2	10945567	10946416	peak77709	44.4072	-0.734188	0.264003	-2.78396	0.00537001	0.0344604
Scaffold2	10954862	10955417	peak77717	92.2584	-1.14903	0.322378	-3.51076	0.00044682	0.00469803
Scaffold2	10958712	10959080	peak77718	69.4481	-0.380005	0.16115	-2.35705	0.0184206	0.0878715
Scaffold2	10966115	10966492	peak77724	31.3784	0.994049	0.209673	4.70836	2.5e-06	6.26e-05
Scaffold2	10971504	10972564	peak77728	51.9034	0.617158	0.180125	3.40377	0.00066462	0.00647896
Scaffold2	10988110	10988678	peak77737	57.3904	-0.728324	0.260956	-2.79307	0.00522101	0.0337363
Scaffold2	10996659	10997612	peak77744	388.249	0.620932	0.233546	2.65421	0.00794934	0.0465741
Scaffold2	11002166	11002970	peak77746	133.343	0.921068	0.248421	3.70301	0.00021305	0.00256403
Scaffold2	11012042	11013130	peak77758	49.8602	0.874389	0.181064	4.80237	1.57e-06	4.22e-05
Scaffold2	11021303	11021669	peak77765	22.6709	-1.08493	0.297124	-3.65585	0.00025634	0.00298237
Scaffold2	11025983	11027256	peak77770	372.821	-0.953891	0.277766	-3.45255	0.00055532	0.00560041
Scaffold2	11035306	11036205	peak77784	71.5449	0.419534	0.178367	2.35207	0.0186691	0.0887187
Scaffold2	11040974	11041759	peak77793	43.8285	-0.513648	0.186489	-2.75442	0.00587954	0.0369682
Scaffold2	11051965	11052200	peak77809	35.8113	0.498645	0.215225	2.31289	0.0207286	0.095998
Scaffold2	11052036	11053627	peak77810	129.255	0.612528	0.135842	4.50243	6.72e-06	0.00014412
Scaffold2	11092469	11093625	peak77864	142.251	1.21908	0.231581	5.24952	1.52e-07	6.06e-06
Scaffold2	11099016	11100002	peak77870	93.295	2.27484	0.295718	7.53874	4.75e-14	1.86e-11
Scaffold2	11108556	11109332	peak77882	45.9955	0.634092	0.247894	2.54011	0.0110819	0.0600628
Scaffold2	11113657	11114240	peak77888	149.571	0.844832	0.216901	3.88745	0.0001013	0.00139316
Scaffold2	11117952	11118234	peak77893	68.0863	0.456815	0.197086	2.3178	0.02046	0.0951461
Scaffold2	11128350	11128647	peak77901	22.1643	0.617407	0.266946	2.32177	0.0202454	0.0943614
Scaffold2	11130099	11130309	peak77903	28.5903	-0.636788	0.187375	-3.40346	0.00066539	0.00648423
Scaffold2	11130117	11130261	peak77904	24.5481	-0.550568	0.200505	-2.75123	0.00593718	0.0372478
Scaffold2	11130135	11130314	peak77905	26.969	-0.764707	0.193135	-3.96177	7.44e-05	0.00108214
Scaffold2	11130140	11130319	peak77906	27.0325	-0.784559	0.191181	-4.1058	4.03e-05	0.0006476
Scaffold2	11131969	11132220	peak77907	40.5936	0.855469	0.250444	3.40341	0.0006655	0.00648452
Scaffold2	11133071	11134828	peak77908	385.45	0.531103	0.230105	2.31145	0.0208083	0.0962455
Scaffold2	11147645	11147772	peak77926	53.9163	0.54962	0.239411	2.3032	0.0212677	0.0977136
Scaffold2	11151589	11152611	peak77932	124.924	0.863592	0.181739	4.74907	2.04e-06	5.27e-05
Scaffold2	11156594	11158968	peak77935	323.033	1.16136	0.216936	5.34161	9.21e-08	3.94e-06
Scaffold2	11161729	11162740	peak77940	135.406	0.747632	0.22896	3.26503	0.00109453	0.00971279
Scaffold2	11163128	11163918	peak77941	92.4949	-1.24118	0.231679	-5.3526	8.67e-08	3.74e-06
Scaffold2	11165581	11165976	peak77942	48.5574	0.737631	0.229294	3.2061	0.00134549	0.0114956
Scaffold2	11173331	11173507	peak77948	24.4015	0.566613	0.214373	2.65547	0.00791984	0.0464525
Scaffold2	11179929	11180920	peak77965	300.261	0.566368	0.206399	2.74661	0.00602143	0.0376514
Scaffold2	11184497	11184757	peak77968	64.2503	-0.700998	0.285233	-2.43725	0.0147996	0.0746766
Scaffold2	11194890	11195555	peak77977	218.006	2.19854	0.276523	7.87885	3.3e-15	1.85e-12
Scaffold2	11199682	11200886	peak77985	181.916	2.06974	0.244014	8.42905	3.48e-17	4.23e-14
Scaffold2	11200837	11201165	peak77986	28.892	1.04987	0.229196	4.55091	5.34e-06	0.00011839
Scaffold2	11201325	11201503	peak77991	28.169	0.569834	0.218835	2.59508	0.00945681	0.0532513
Scaffold2	11201523	11201731	peak77992	21.404	0.528899	0.208357	2.52125	0.0116938	0.0626113
Scaffold2	11202271	11202856	peak77993	76.5182	0.501093	0.149641	3.34327	0.00082796	0.00776747
Scaffold2	11205979	11206317	peak77995	113.386	1.1392	0.256124	4.44077	8.96e-06	0.00018385
Scaffold2	11229833	11230280	peak78014	22.2017	-0.588994	0.249568	-2.36966	0.0178044	0.0857417
Scaffold2	11232402	11232787	peak78021	19.1033	-0.569885	0.230032	-2.47955	0.0131549	0.0684025
Scaffold2	11243145	11244409	peak78041	325.072	0.677582	0.198321	3.4193	0.00062783	0.00619215
Scaffold2	11247435	11248525	peak78044	126.628	-0.785598	0.314357	-2.51504	0.0119018	0.0634492
Scaffold2	11249198	11249796	peak78045	40.705	1.06835	0.250342	4.22408	2.4e-05	0.00042071
Scaffold2	11259415	11260137	peak78050	119.376	0.853204	0.22536	3.78023	0.00015668	0.00199315
Scaffold2	11263747	11263952	peak78053	23.7937	0.489283	0.199543	2.43481	0.0148995	0.0750602
Scaffold2	11263774	11264062	peak78054	27.2598	0.468321	0.20274	2.2943	0.0217733	0.099297
Scaffold2	11270025	11270247	peak78063	35.2971	-1.36776	0.294908	-4.62954	3.66e-06	8.64e-05
Scaffold2	11273020	11274956	peak78066	433.082	-1.07967	0.245604	-4.38522	1.16e-05	0.00022829
Scaffold2	11280108	11280322	peak78068	36.3162	-0.690389	0.263446	-2.62004	0.00879202	0.0503755
Scaffold2	11296063	11296569	peak78080	205.062	-1.4169	0.301835	-4.7092	2.49e-06	6.25e-05
Scaffold2	11296626	11296767	peak78081	23.1735	-1.6914	0.22745	-7.40727	1.29e-13	4.44e-11
Scaffold2	11297538	11298486	peak78082	259.25	1.15644	0.200841	5.74731	9.07e-09	5.73e-07
Scaffold2	11299148	11299328	peak78083	26.6637	-1.46384	0.259054	-5.63247	1.78e-08	9.98e-07
Scaffold2	11299181	11299484	peak78084	39.6349	-1.1924	0.241832	-4.9258	8.4e-07	2.52e-05
Scaffold2	11299346	11299553	peak78085	32.9954	-0.765175	0.292144	-2.61997	0.00879377	0.0503822
Scaffold2	11307742	11307993	peak78093	23.3791	0.746012	0.27132	2.68862	0.00717486	0.043109
Scaffold2	11307828	11308054	peak78094	23.4687	0.695857	0.274571	2.47383	0.0133672	0.0692567
Scaffold2	11318355	11318546	peak78100	51.5604	0.594377	0.220382	2.69438	0.00705201	0.0425579
Scaffold2	11319501	11320361	peak78102	155.763	-1.32938	0.272612	-4.848	1.25e-06	3.49e-05
Scaffold2	11321768	11322117	peak78103	41.153	0.665105	0.229336	2.87855	0.00399506	0.0273186
Scaffold2	11324734	11324903	peak78105	29.4614	0.743155	0.227067	3.24297	0.00118291	0.0103448
Scaffold2	11324759	11325639	peak78106	158.54	0.737958	0.194266	3.79818	0.00014576	0.00187619
Scaffold2	11327799	11328315	peak78109	72.7773	0.854896	0.237174	3.58262	0.00034017	0.00375213
Scaffold2	11338202	11338402	peak78117	43.8531	0.707618	0.241303	2.91834	0.00351896	0.0246929
Scaffold2	11338226	11338560	peak78118	47.867	0.604161	0.229462	2.61993	0.00879473	0.0503843
Scaffold2	11359703	11360974	peak78140	126.331	-1.80059	0.227472	-7.88443	3.16e-15	1.79e-12
Scaffold2	11361253	11362087	peak78141	82.2853	-1.40318	0.247635	-5.65068	1.6e-08	9.17e-07
Scaffold2	11371767	11372341	peak78159	33.6213	0.690078	0.273658	2.49301	0.0126666	0.0664877
Scaffold2	11377280	11377796	peak78165	50.9306	0.791993	0.211577	3.72437	0.0001958	0.00239439
Scaffold2	11378446	11379979	peak78167	392.524	0.719943	0.213988	3.36114	0.00077622	0.00736495
Scaffold2	11379906	11380044	peak78168	39.2661	0.733486	0.242181	3.01449	0.00257409	0.019249
Scaffold2	11380731	11381360	peak78170	157.163	0.48422	0.209317	2.31493	0.0206167	0.0956509
Scaffold2	11382778	11383088	peak78172	47.5775	-0.623939	0.270526	-2.31079	0.0208446	0.0963613
Scaffold2	11382973	11383273	peak78173	64.0777	-0.582138	0.222901	-2.61042	0.00904319	0.0514837
Scaffold2	11383082	11383918	peak78174	165.287	-1.54757	0.217928	-7.08585	1.38e-12	3.32e-10
Scaffold2	11385122	11385546	peak78175	65.1027	0.549902	0.145328	3.77447	0.00016035	0.00203223
Scaffold2	11385766	11387355	peak78176	316.169	0.619237	0.198954	3.1096	0.00187343	0.014982
Scaffold2	11389164	11389482	peak78178	36.1663	-1.31271	0.285106	-4.59268	4.38e-06	0.00010039
Scaffold2	11389319	11389520	peak78179	30.9583	-1.30688	0.298201	-4.36502	1.27e-05	0.00024639
Scaffold2	11389448	11389578	peak78180	20.5903	-1.17483	0.269466	-4.35087	1.36e-05	0.00026057
Scaffold2	11390431	11391543	peak78181	212.915	1.10067	0.231867	4.73067	2.24e-06	5.71e-05
Scaffold2	11402943	11403451	peak78191	136.365	-1.61326	0.333546	-4.79559	1.62e-06	4.33e-05
Scaffold2	11407810	11408088	peak78194	56.1638	0.480538	0.179967	2.66243	0.00775798	0.0457545
Scaffold2	11408075	11408518	peak78195	136.475	0.852589	0.210288	4.04453	5.24e-05	0.00080621
Scaffold2	11408319	11408600	peak78196	115.275	0.787875	0.23182	3.38819	0.00070357	0.00678857
Scaffold2	11410036	11410297	peak78197	49.929	0.8966	0.211795	4.21535	2.49e-05	0.00043455
Scaffold2	11410730	11411178	peak78198	59.1435	1.80292	0.272797	6.53111	6.53e-11	8.7e-09
Scaffold2	11413879	11414869	peak78202	231.081	1.23937	0.264094	4.69568	2.66e-06	6.59e-05
Scaffold2	11419081	11419371	peak78208	51.9026	-0.93443	0.283592	-3.2961	0.00098036	0.00890741
Scaffold2	11434652	11435362	peak78216	175.322	0.587482	0.214037	2.73846	0.0061727	0.0383418
Scaffold2	11437033	11437705	peak78218	102.362	-0.7042	0.262486	-2.69472	0.00704468	0.0425266
Scaffold2	11437511	11437847	peak78219	50.9857	-0.816236	0.292116	-2.81998	0.00480265	0.0316613
Scaffold2	11438454	11438705	peak78220	21.4514	-0.532982	0.222024	-2.40432	0.0162024	0.0799356
Scaffold2	11442018	11442455	peak78225	29.9972	0.800381	0.233523	3.3891	0.00070123	0.00676913
Scaffold2	11445320	11446440	peak78231	419.305	0.940213	0.234683	4.00627	6.17e-05	0.00092463
Scaffold2	11450946	11451510	peak78236	35.5741	0.883966	0.208737	4.21217	2.53e-05	0.00043963
Scaffold2	11461741	11461918	peak78251	22.2614	1.39318	0.271716	5.0183	5.21e-07	1.7e-05
Scaffold2	11461741	11462164	peak78252	26.9515	1.08751	0.258791	4.13402	3.56e-05	0.00058467
Scaffold2	11468441	11469410	peak78262	414.069	-0.798485	0.26407	-3.03243	0.00242593	0.0183766
Scaffold2	11483404	11483852	peak78277	24.0978	-0.537838	0.22828	-2.36398	0.0180799	0.0866541
Scaffold2	11511914	11512507	peak78303	36.9624	0.841261	0.242867	3.42768	0.00060877	0.00603215
Scaffold2	11513419	11514180	peak78305	52.3243	0.901935	0.24665	3.63313	0.00028	0.00320237
Scaffold2	11520721	11522340	peak78314	250.931	-1.2103	0.266735	-4.55575	5.22e-06	0.00011602
Scaffold2	11535673	11535930	peak78323	29.0087	0.931113	0.278031	3.30013	0.00096639	0.00880272
Scaffold2	11536136	11536475	peak78324	28.1279	-1.49306	0.247506	-5.99812	2e-09	1.58e-07
Scaffold2	11536276	11536522	peak78325	26.9802	-1.43718	0.262994	-5.42709	5.73e-08	2.65e-06
Scaffold2	11538758	11539299	peak78329	35.6455	-0.510016	0.216593	-2.35506	0.0185199	0.0881958
Scaffold2	11543227	11545491	peak78337	438.325	-0.720407	0.26712	-2.68416	0.00727121	0.043521
Scaffold2	11548163	11548477	peak78339	32.9135	-1.28014	0.270762	-4.70016	2.6e-06	6.47e-05
Scaffold2	11551689	11551880	peak78341	43.874	-1.77976	0.250485	-7.08879	1.35e-12	3.27e-10
Scaffold2	11551689	11551943	peak78342	51.5103	-1.563	0.243071	-6.42041	1.36e-10	1.61e-08
Scaffold2	11566133	11566453	peak78350	65.558	0.476147	0.193912	2.45942	0.0139164	0.0714328
Scaffold2	11566273	11566431	peak78351	49.5918	0.467016	0.198398	2.3576	0.0183935	0.0877908
Scaffold2	11567398	11567618	peak78352	44.436	-0.801268	0.286495	-2.81477	0.00488124	0.0320205
Scaffold2	11567451	11567607	peak78353	42.7703	-0.770532	0.290857	-2.66777	0.00763574	0.0452043
Scaffold2	11568057	11568432	peak78354	62.0446	-1.08431	0.253529	-4.27564	1.91e-05	0.00034599
Scaffold2	11571044	11571981	peak78356	131.86	-1.74326	0.303463	-5.69584	1.23e-08	7.39e-07
Scaffold2	11575526	11575758	peak78360	35.5585	0.712261	0.193269	3.68292	0.00023058	0.00272974
Scaffold2	11576737	11577084	peak78361	18.409	1.2572	0.29997	4.06779	4.75e-05	0.00074124
Scaffold2	11577267	11577933	peak78362	83.8824	1.74937	0.256905	6.75	1.48e-11	2.49e-09
Scaffold2	11581633	11582110	peak78367	42.1504	-0.993643	0.229393	-4.33229	1.48e-05	0.00027959
Scaffold2	11582945	11583361	peak78370	24.0496	0.787602	0.225236	3.45234	0.00055575	0.00560346
Scaffold2	11584972	11586246	peak78372	226.05	-0.620013	0.255814	-2.42502	0.0153076	0.0766467
Scaffold2	11586783	11587131	peak78373	39.5713	0.496245	0.195098	2.54164	0.0110334	0.0598829
Scaffold2	11587866	11588050	peak78375	22.6315	-0.676281	0.214129	-3.16837	0.00153296	0.0127775
Scaffold2	11591502	11592160	peak78381	155.924	1.39358	0.300187	4.6296	3.66e-06	8.64e-05
Scaffold2	11592599	11593706	peak78382	336.396	-0.688171	0.238362	-2.89401	0.00380357	0.0262564
Scaffold2	11596786	11597550	peak78386	87.0689	-1.29242	0.273624	-4.70862	2.49e-06	6.26e-05
Scaffold2	11600431	11601061	peak78387	221.932	-1.54643	0.348835	-4.45275	8.48e-06	0.00017541
Scaffold2	11601401	11603351	peak78389	1493.08	-0.972888	0.270673	-3.62158	0.00029281	0.00331896
Scaffold2	11606638	11606831	peak78393	43.8362	-0.846389	0.2286	-3.70167	0.00021418	0.00257367
Scaffold2	11607162	11608111	peak78394	171.079	0.762782	0.229571	3.31096	0.00092978	0.00852958
Scaffold2	11610521	11611154	peak78395	57.0699	0.613004	0.246855	2.4648	0.0137089	0.0705985
Scaffold2	11611983	11612636	peak78397	236.381	1.63232	0.240449	6.78119	1.19e-11	2.09e-09
Scaffold2	11612448	11612594	peak78398	33.1255	0.80847	0.21076	3.82389	0.00013136	0.00172345
Scaffold2	11612963	11613453	peak78399	48.8061	-0.581233	0.220575	-2.6353	0.00840619	0.0486437
Scaffold2	11616675	11617567	peak78401	133.593	-0.713778	0.28202	-2.54635	0.0108857	0.0593275
Scaffold2	11617413	11617687	peak78402	27.4192	-1.37448	0.30204	-4.56521	4.99e-06	0.00011185
Scaffold2	11621078	11623212	peak78406	420.986	0.612033	0.22199	2.7567	0.00583878	0.0367705
Scaffold2	11630851	11631286	peak78412	38.159	-1.29957	0.297077	-4.32824	1.5e-05	0.00028396
Scaffold2	11632845	11634078	peak78413	107.712	0.830641	0.201145	4.11505	3.87e-05	0.00062585
Scaffold2	11637488	11638064	peak78418	139.208	-1.73706	0.306379	-5.62576	1.85e-08	1.03e-06
Scaffold2	11652644	11653421	peak78428	61.4807	-0.444111	0.145324	-3.05451	0.00225429	0.0173453
Scaffold2	11671587	11672210	peak78450	51.4692	0.582598	0.20365	2.85385	0.00431932	0.0290832
Scaffold2	11678985	11679508	peak78460	26.5498	-0.70398	0.226291	-3.11001	0.00187083	0.014964
Scaffold2	11680248	11681265	peak78463	79.8158	0.44778	0.180581	2.47791	0.0132154	0.0686352
Scaffold2	11683951	11684735	peak78469	58.744	0.832042	0.208639	3.96261	7.41e-05	0.00107909
Scaffold2	11718917	11719522	peak78507	43.6872	-0.377471	0.153732	-2.45718	0.0140034	0.0717495
Scaffold2	11721362	11721581	peak78510	19.5197	-0.650359	0.253848	-2.56669	0.0102676	0.0566967
Scaffold2	11772215	11772455	peak78555	23.2322	0.66564	0.233995	2.83474	0.00458627	0.0305022
Scaffold2	11772321	11772648	peak78556	28.6663	0.659435	0.241925	2.71093	0.00670952	0.040949
Scaffold2	11772454	11772809	peak78557	31.8669	0.570017	0.213546	2.65659	0.00789352	0.0463493
Scaffold2	11775083	11776503	peak78560	811.092	-0.980235	0.283652	-3.46213	0.00053591	0.00545025
Scaffold2	11781188	11781879	peak78562	55.9613	-0.548208	0.169765	-3.22768	0.00124796	0.0108069
Scaffold2	11782990	11783322	peak78563	19.833	-0.534556	0.220786	-2.42515	0.0153022	0.0766299
Scaffold2	11789780	11790622	peak78569	83.3839	-1.02356	0.277413	-3.69319	0.00022145	0.00264194
Scaffold2	11835418	11835899	peak78600	62.466	0.556921	0.212232	2.62222	0.00873592	0.0501115
Scaffold2	11847061	11848476	peak78609	623.613	0.62206	0.23851	2.60915	0.00907682	0.0516243
Scaffold2	11852329	11852547	peak78611	32.4454	0.915105	0.232248	3.92798	8.57e-05	0.00121567
Scaffold2	11852397	11852640	peak78612	29.6453	0.727211	0.216156	3.35243	0.00080107	0.00755938
Scaffold2	11861635	11863497	peak78623	216.567	-0.672092	0.211128	-3.18231	0.00146105	0.0122939
Scaffold2	11867840	11868316	peak78631	54.8699	0.505817	0.187329	2.69228	0.00709661	0.0427753
Scaffold2	11871992	11872225	peak78636	48.7615	0.835227	0.212925	3.90563	9.4e-05	0.00131013
Scaffold2	11872038	11872424	peak78637	62.3066	0.661553	0.200545	3.28908	0.00100516	0.00909211
Scaffold2	11880474	11881168	peak78641	70.0928	0.583198	0.177488	3.28348	0.00102533	0.00923134
Scaffold2	11882668	11883533	peak78646	56.2152	0.5265	0.223945	2.34649	0.0189511	0.0896513
Scaffold2	11885061	11886171	peak78650	133.75	1.14153	0.193187	5.88899	3.89e-09	2.8e-07
Scaffold2	11890030	11890733	peak78653	95.7058	0.825187	0.220448	3.73589	0.00018705	0.00230698
Scaffold2	11899733	11900419	peak78661	119.29	-1.50488	0.296673	-5.02934	4.92e-07	1.63e-05
Scaffold2	11903645	11904605	peak78662	326.032	0.878614	0.275941	3.17214	0.00151321	0.0126438
Scaffold2	11920003	11921209	peak78666	625.72	-0.949114	0.275686	-3.44856	0.00056358	0.0056676
Scaffold2	11931918	11932149	peak78676	22.531	0.547837	0.234155	2.32237	0.0202128	0.0942548
Scaffold2	11953704	11954834	peak78693	88.6499	0.497112	0.178177	2.78129	0.00541428	0.034674
Scaffold2	11956693	11957455	peak78695	206.34	0.964921	0.33498	2.81953	0.00480946	0.031689
Scaffold2	11959611	11960058	peak78696	40.029	-0.724889	0.222488	-3.26072	0.00111129	0.00982873
Scaffold2	11976359	11976863	peak78714	294.305	1.19879	0.31359	3.81324	0.00013716	0.00178571
Scaffold2	11984345	11984570	peak78718	51.8613	0.737589	0.183798	4.00485	6.21e-05	0.00092906
Scaffold2	11990666	11991744	peak78724	114.837	0.804919	0.228948	3.50793	0.00045161	0.00473607
Scaffold2	12005083	12005866	peak78735	212.652	0.788036	0.298751	2.64454	0.00818018	0.0476572
Scaffold2	12012155	12012795	peak78739	128.051	0.687936	0.155785	4.41646	1e-05	0.00020184
Scaffold2	12014970	12016094	peak78740	345.433	0.835045	0.283906	2.92666	0.0034262	0.0241788
Scaffold2	12020237	12021086	peak78744	108.344	-1.50661	0.202723	-7.41956	1.18e-13	4.09e-11
Scaffold2	12024380	12025211	peak78746	138.703	0.861023	0.231528	3.705	0.00021139	0.00254651
Scaffold2	12033738	12034275	peak78755	56.4655	0.922731	0.271684	3.37472	0.0007389	0.00707565
Scaffold2	12050356	12051757	peak78768	247.795	-1.62979	0.293916	-5.54447	2.95e-08	1.52e-06
Scaffold2	12055843	12057848	peak78769	248.535	-0.987952	0.288731	-3.40581	0.00065967	0.00644256
Scaffold2	12100323	12100531	peak78799	63.5976	0.890429	0.236538	3.76585	0.00016598	0.00208895
Scaffold2	12100340	12100902	peak78800	130.847	1.1075	0.268195	4.13887	3.49e-05	0.0005749
Scaffold2	12106842	12107057	peak78804	16.6649	-0.931468	0.331064	-2.79822	0.00513852	0.0333046
Scaffold2	12106942	12107498	peak78805	39.169	-1.60038	0.343378	-4.63983	3.49e-06	8.28e-05
Scaffold2	12110558	12110818	peak78809	37.4406	0.882753	0.21242	4.13728	3.51e-05	0.00057826
Scaffold2	12110619	12110820	peak78810	33.4809	0.844	0.210405	3.99269	6.53e-05	0.00097036
Scaffold2	12110621	12110793	peak78811	31.5745	0.886028	0.215409	4.09314	4.26e-05	0.0006785
Scaffold2	12110631	12110953	peak78812	37.2327	0.758688	0.206729	3.65584	0.00025634	0.00298237
Scaffold2	12111121	12111587	peak78813	48.8295	1.4472	0.2093	6.86069	6.85e-12	1.32e-09
Scaffold2	12111395	12111603	peak78814	34.1009	1.75468	0.240485	7.19722	6.15e-13	1.66e-10
Scaffold2	12119501	12121219	peak78819	237.805	0.893174	0.181819	4.90667	9.26e-07	2.73e-05
Scaffold2	12132536	12133170	peak78824	45.1339	1.32	0.281099	4.64037	3.48e-06	8.27e-05
Scaffold2	12149244	12149434	peak78830	38.9712	0.743018	0.191694	3.8645	0.00011132	0.00150723
Scaffold2	12149249	12149519	peak78831	46.2819	0.706606	0.178005	3.9595	7.51e-05	0.00109101
Scaffold2	12153810	12154844	peak78838	186.162	0.933408	0.240491	3.88276	0.00010328	0.00141623
Scaffold2	12157406	12157686	peak78840	26.3894	1.47484	0.272836	5.28147	1.28e-07	5.21e-06
Scaffold2	12158673	12160897	peak78841	418.178	0.580531	0.211849	2.7387	0.00616818	0.0383265
Scaffold2	12161188	12161826	peak78842	105	0.40436	0.165953	2.43891	0.0147316	0.074426
Scaffold2	12168839	12169037	peak78851	22.0154	0.676731	0.231693	2.8927	0.00381945	0.0263468
Scaffold2	12168931	12169125	peak78852	28.9686	0.781423	0.207805	3.73144	0.00019039	0.00234003
Scaffold2	12168931	12169190	peak78853	33.0975	0.662869	0.195048	3.37478	0.00073875	0.00707501
Scaffold2	12181264	12182304	peak78862	99.0331	1.45636	0.234714	6.16541	7.03e-10	6.58e-08
Scaffold2	12186358	12187123	peak78868	76.3563	0.516251	0.165144	3.11273	0.00185363	0.0148614
Scaffold2	12186979	12187160	peak78869	31.7434	0.513069	0.213781	2.37863	0.0173773	0.0843572
Scaffold2	12188839	12189732	peak78871	96.2957	0.559918	0.158878	3.52193	0.00042842	0.00453264
Scaffold2	12190338	12191865	peak78873	257.923	1.05155	0.220172	4.76966	1.85e-06	4.83e-05
Scaffold2	12193443	12193728	peak78876	17.0075	0.947896	0.275254	3.38137	0.00072125	0.00692695
Scaffold2	12200306	12201020	peak78880	84.9778	1.58223	0.218383	7.2064	5.75e-13	1.58e-10
Scaffold2	12209572	12210223	peak78889	49.7324	0.452613	0.1767	2.55921	0.0104912	0.0576654
Scaffold2	12210630	12211941	peak78891	119.589	-0.850436	0.241476	-3.52389	0.00042527	0.00450541
Scaffold2	12212187	12213152	peak78892	73.8894	0.900004	0.21695	4.13036	3.62e-05	0.00059223
Scaffold2	12216641	12217365	peak78895	53.8769	1.26558	0.249455	5.02729	4.97e-07	1.64e-05
Scaffold2	12217842	12219172	peak78898	121.458	-0.810719	0.182548	-4.44154	8.93e-06	0.00018342
Scaffold2	12227458	12228698	peak78905	229.015	-0.838784	0.219335	-3.82613	0.00013017	0.0017126
Scaffold2	12249194	12249397	peak78935	18.9591	-0.824058	0.264967	-3.10992	0.0018714	0.0149672
Scaffold2	12249211	12249643	peak78936	33.1748	-0.828898	0.227099	-3.65004	0.0002622	0.00303761
Scaffold2	12273394	12273893	peak78957	38.0054	1.14928	0.266834	4.25547	2.09e-05	0.00037266
Scaffold2	12274702	12274971	peak78958	39.465	0.601134	0.224232	2.66959	0.00759435	0.0450157
Scaffold2	12274803	12275072	peak78959	42.1515	0.589722	0.215862	2.72134	0.00650176	0.0399407
Scaffold2	12278736	12278929	peak78962	23.62	0.58543	0.238209	2.46764	0.0136006	0.0701853
Scaffold2	12283987	12284277	peak78968	28.6578	-0.798018	0.189936	-4.1929	2.75e-05	0.00047215
Scaffold2	12287913	12288075	peak78974	24.9019	0.767386	0.250977	3.03156	0.00243295	0.018415
Scaffold2	12298461	12298843	peak78981	91.6418	-1.14604	0.301546	-3.8486	0.0001188	0.00158861
Scaffold2	12298644	12298809	peak78982	86.5132	-1.1659	0.30465	-3.87992	0.00010449	0.00142984
Scaffold2	12298651	12298814	peak78983	85.7932	-1.14615	0.304978	-3.80994	0.000139	0.00180667
Scaffold2	12312970	12313135	peak79004	24.4188	0.6654	0.231894	2.859	0.00424976	0.0287062
Scaffold2	12312993	12313174	peak79005	24.9407	0.59504	0.212831	2.78237	0.00539636	0.0345879
Scaffold2	12324484	12324967	peak79021	18.3	-1.15936	0.306714	-3.76866	0.00016413	0.0020693
Scaffold2	12336585	12337003	peak79034	29.4798	-0.8666	0.254853	-3.39929	0.00067561	0.00656576
Scaffold2	12345542	12345723	peak79040	41.3931	0.541267	0.198539	2.71197	0.00668848	0.0408456
Scaffold2	12345553	12345721	peak79041	40.4776	0.54746	0.2008	2.71173	0.00669336	0.0408725
Scaffold2	12345553	12345862	peak79042	47.1959	0.417065	0.17959	2.31206	0.0207744	0.0961376
Scaffold2	12345930	12346780	peak79043	65.3991	-1.40582	0.198155	-7.08529	1.39e-12	3.32e-10
Scaffold2	12374486	12374731	peak79071	32.8892	-0.642735	0.257177	-2.49757	0.0125048	0.0658462
Scaffold2	12374556	12374955	peak79072	41.3412	-0.551211	0.240186	-2.29422	0.0217776	0.099297
Scaffold2	12378303	12378666	peak79078	26.4166	-0.640322	0.221029	-2.89486	0.00379322	0.0262108
Scaffold2	12378475	12378782	peak79079	26.9255	-0.560006	0.231721	-2.41119	0.0159005	0.0788306
Scaffold2	12378596	12378811	peak79080	23.1324	-0.580689	0.2503	-2.31606	0.020555	0.095469
Scaffold2	12390117	12390903	peak79091	38.4594	0.594631	0.170795	3.46674	0.0005268	0.00537216
Scaffold2	12397240	12397412	peak79100	22.1199	0.890337	0.25418	3.45196	0.00055652	0.00561056
Scaffold2	12397243	12397460	peak79101	23.3627	0.838557	0.251201	3.29266	0.00099245	0.00900439
Scaffold2	12408674	12409412	peak79122	57.1125	0.524794	0.200983	2.6058	0.00916598	0.0519855
Scaffold2	12411555	12412771	peak79124	61.8126	0.735346	0.204632	3.57659	0.00034811	0.0038268
Scaffold2	12417165	12417689	peak79126	49.9482	1.01308	0.270434	3.72243	0.00019732	0.00240771
Scaffold2	12429653	12430668	peak79140	63.1031	0.568153	0.189932	2.9882	0.00280629	0.0206181
Scaffold2	12431884	12432326	peak79141	29.6797	1.25154	0.322312	3.79021	0.00015052	0.00192689
Scaffold2	12433689	12434142	peak79142	22.1982	0.833786	0.290296	2.81485	0.00487996	0.032017
Scaffold2	12447466	12448371	peak79161	130.791	0.638435	0.195373	3.26631	0.0010896	0.00967818
Scaffold2	12461714	12461894	peak79176	21.0704	0.738623	0.236468	3.09824	0.00194673	0.0154317
Scaffold2	12466017	12467725	peak79180	369.348	0.879538	0.229532	3.82475	0.00013091	0.00171953
Scaffold2	12474770	12475104	peak79185	38.0383	-1.1626	0.317246	-3.69718	0.00021801	0.00260924
Scaffold2	12482232	12483540	peak79193	137.323	-0.611254	0.222606	-2.74637	0.00602589	0.0376665
Scaffold2	12486142	12486832	peak79197	82.3903	-0.73614	0.257503	-2.86006	0.00423556	0.0286346
Scaffold2	12489939	12490574	peak79200	52.9302	-0.923111	0.247782	-3.72474	0.00019552	0.00239129
Scaffold2	12502175	12502857	peak79214	74.4164	0.598446	0.161942	3.69571	0.00021928	0.00262147
Scaffold2	12516144	12516770	peak79224	91.1849	0.676019	0.191706	3.52332	0.00042618	0.00451339
Scaffold2	12540947	12541162	peak79245	20.6788	-1.02348	0.279694	-3.65009	0.00026215	0.00303748
Scaffold2	12540989	12541182	peak79246	20.9476	-1.06932	0.276096	-3.86335	0.00011184	0.00151223
Scaffold2	12540998	12541249	peak79247	21.3626	-1.10877	0.275625	-4.01283	6e-05	0.00090376
Scaffold2	12541338	12541943	peak79248	43.9303	-0.431149	0.1829	-2.35711	0.018418	0.0878715
Scaffold2	12542369	12543650	peak79250	120.283	0.597933	0.170401	3.5045	0.00045746	0.00478703
Scaffold2	12546854	12548260	peak79258	132.584	0.378725	0.160381	2.36085	0.0182329	0.0872051
Scaffold2	12554025	12555337	peak79263	474.278	1.66173	0.207092	8.00856	1.16e-15	7.7e-13
Scaffold2	12555148	12555338	peak79264	25.4478	1.227	0.240944	5.02373	5.07e-07	1.66e-05
Scaffold2	12560132	12560856	peak79265	62.8486	-0.504127	0.184766	-2.72308	0.00646763	0.0397918
Scaffold2	12566610	12566992	peak79270	40.2572	1.08655	0.202163	5.32864	9.9e-08	4.19e-06
Scaffold2	12566833	12567883	peak79271	134.837	0.992675	0.177762	5.56777	2.58e-08	1.37e-06
Scaffold2	12568367	12569253	peak79273	143.833	1.41643	0.251911	5.6013	2.13e-08	1.16e-06
Scaffold2	12572440	12572573	peak79274	56.6016	-0.637683	0.256941	-2.48525	0.012946	0.0675909
Scaffold2	12572451	12574316	peak79275	724.324	-0.737898	0.256359	-2.89576	0.00378247	0.0261532
Scaffold2	12582938	12583165	peak79285	34.5732	-0.541218	0.206032	-2.62373	0.00869735	0.0499645
Scaffold2	12583036	12583497	peak79287	40.1976	-0.444386	0.181086	-2.45233	0.0141933	0.0724475
Scaffold2	12587797	12589514	peak79293	413.396	0.687977	0.23663	2.90545	0.00366731	0.0255168
Scaffold2	12595118	12595395	peak79296	56.9059	2.25514	0.247122	8.99915	2.27e-19	5.52e-16
Scaffold2	12595202	12595379	peak79297	49.0694	2.38648	0.26272	8.92211	4.57e-19	1.01e-15
Scaffold2	12596034	12596292	peak79298	56.8933	0.877257	0.231724	3.7862	0.00015297	0.00195268
Scaffold2	12596136	12596314	peak79299	51.9592	0.883425	0.24708	3.57468	0.00035065	0.00384827
Scaffold2	12602617	12603281	peak79304	77.5606	0.794184	0.20133	3.93543	8.3e-05	0.0011857
Scaffold2	12620801	12620982	peak79314	23.933	0.786921	0.252247	3.08996	0.00200184	0.0157875
Scaffold2	12627788	12629920	peak79327	254.086	0.91257	0.223933	4.07367	4.63e-05	0.0007261
Scaffold2	12633963	12635311	peak79328	546.403	0.566889	0.2405	2.35939	0.0183048	0.0874244
Scaffold2	12635689	12635969	peak79329	22.0238	-1.34471	0.259465	-5.1688	2.36e-07	8.78e-06
Scaffold2	12638426	12638900	peak79330	161.589	0.99292	0.324277	3.07975	0.00207172	0.0162452
Scaffold2	12638708	12638889	peak79331	139.004	1.04644	0.335381	3.14304	0.00167202	0.0136763
Scaffold2	12639479	12640028	peak79332	132.312	0.720678	0.312817	2.34297	0.0191309	0.0902509
Scaffold2	12642414	12643151	peak79335	122.438	-1.10303	0.327268	-3.41428	0.00063951	0.00628618
Scaffold2	12643415	12643831	peak79336	64.7292	0.941068	0.241213	3.89999	9.62e-05	0.00133808
Scaffold2	12644420	12645919	peak79337	282.974	0.821414	0.261256	3.12926	0.00175248	0.0142032
Scaffold2	12651134	12652927	peak79343	409.042	0.945762	0.230873	4.09754	4.18e-05	0.00066837
Scaffold2	12655477	12655809	peak79346	38.3299	0.451695	0.167331	2.70764	0.00677627	0.0412809
Scaffold2	12656436	12656821	peak79352	46.124	-0.745353	0.209961	-3.55117	0.00038353	0.00414115
Scaffold2	12658767	12659359	peak79355	130.387	1.302	0.249452	5.19403	2.06e-07	7.79e-06
Scaffold2	12661548	12663246	peak79356	391.792	-0.960428	0.251811	-3.82809	0.00012914	0.00170116
Scaffold2	12673168	12673884	peak79368	135.94	1.07328	0.213393	5.01781	5.23e-07	1.71e-05
Scaffold2	12676575	12676791	peak79371	30.8466	0.760539	0.18292	4.12004	3.79e-05	0.00061456
Scaffold2	12680514	12681379	peak79375	148.978	0.954345	0.236633	4.02623	5.67e-05	0.000861
Scaffold2	12681602	12681969	peak79376	37.9986	1.24468	0.213686	5.78069	7.44e-09	4.85e-07
Scaffold2	12682113	12682456	peak79377	42.8915	1.94627	0.250065	7.67208	1.69e-14	7.59e-12
Scaffold2	12683892	12684956	peak79378	291.448	0.691935	0.265616	2.61342	0.00896413	0.0511547
Scaffold2	12687138	12687746	peak79380	65.6202	-0.58114	0.234942	-2.47321	0.0133905	0.0693412
Scaffold2	12694974	12695578	peak79381	36.6721	0.482181	0.208815	2.29139	0.021941	0.0998651
Scaffold2	12698570	12699103	peak79382	656.61	-0.910451	0.297371	-3.07909	0.00207637	0.0162741
Scaffold2	12702484	12702699	peak79384	49.7486	1.4259	0.2993	4.69567	2.66e-06	6.59e-05
Scaffold2	12707992	12708506	peak79387	59.4953	-1.03226	0.287029	-3.56577	0.00036279	0.0039539
Scaffold2	12709876	12710084	peak79388	29.5602	-1.9808	0.287809	-6.8201	9.1e-12	1.67e-09
Scaffold2	12709931	12710390	peak79389	48.8881	-1.78498	0.256107	-6.94386	3.82e-12	7.95e-10
Scaffold2	12710259	12710419	peak79390	28.8695	-1.48539	0.264488	-5.60025	2.14e-08	1.17e-06
Scaffold2	12710277	12710483	peak79391	31.3386	-1.37685	0.254946	-5.39105	7e-08	3.15e-06
Scaffold2	12711742	12711919	peak79393	50.3641	0.608884	0.264318	2.29869	0.0215224	0.0985032
Scaffold2	12711767	12712130	peak79394	76.8737	0.63166	0.26524	2.37899	0.01736	0.0842972
Scaffold2	12712542	12713400	peak79395	541.164	1.07636	0.30728	3.50887	0.00045001	0.00472456
Scaffold2	12714795	12715352	peak79398	227.74	0.834276	0.226387	3.69306	0.00022157	0.00264296
Scaffold2	12718006	12718480	peak79399	71.6599	1.35606	0.245593	5.49277	3.96e-08	1.95e-06
Scaffold2	12722228	12722968	peak79401	292.734	0.599189	0.241055	2.49396	0.0126325	0.0663581
Scaffold2	12726404	12726831	peak79405	29.0677	0.76529	0.261163	2.89427	0.00380044	0.0262476
Scaffold2	12727554	12727790	peak79406	26.1133	-0.845769	0.245441	-3.44118	0.00057918	0.0057977
Scaffold2	12727608	12727776	peak79407	21.634	-0.897698	0.269486	-3.32004	0.00090004	0.00830704
Scaffold2	12735375	12735743	peak79410	65.1968	0.96058	0.293928	3.22892	0.00124258	0.0107646
Scaffold2	12736003	12736647	peak79411	280.184	-1.48923	0.293609	-5.0548	4.31e-07	1.45e-05
Scaffold2	12740526	12741646	peak79414	119.135	0.506633	0.156802	3.22733	0.0012495	0.0108175
Scaffold2	12742579	12743472	peak79415	359.065	-1.88452	0.305254	-6.11783	9.49e-10	8.43e-08
Scaffold2	12743304	12743479	peak79416	32.6507	-1.26699	0.24739	-5.10589	3.29e-07	1.16e-05
Scaffold2	12743577	12743804	peak79417	52.9599	1.38223	0.298625	4.54995	5.37e-06	0.00011878
Scaffold2	12743612	12743790	peak79418	49.224	1.52053	0.304537	4.90024	9.57e-07	2.81e-05
Scaffold2	12743614	12744012	peak79419	63.4084	1.07104	0.28342	3.73298	0.00018923	0.00233011
Scaffold2	12745979	12747351	peak79421	269.143	1.46256	0.264042	5.52922	3.22e-08	1.64e-06
Scaffold2	12751033	12752958	peak79424	475.166	1.32975	0.218317	6.08574	1.16e-09	1e-07
Scaffold2	12753955	12754396	peak79425	56.1414	-0.524862	0.219221	-2.39637	0.0165581	0.0813457
Scaffold2	12776804	12777232	peak79449	25.9303	1.58869	0.291232	5.32449	1.01e-07	4.27e-06
Scaffold2	12778641	12779295	peak79452	73.6233	-1.02715	0.247368	-4.15679	3.23e-05	0.00053873
Scaffold2	12813314	12813512	peak79478	35.3518	-0.504077	0.219095	-2.29856	0.0215299	0.0985271
Scaffold2	12813319	12813706	peak79479	40.0395	-0.458214	0.197087	-2.32156	0.0202568	0.0944041
Scaffold2	12817163	12817310	peak79487	25.9439	0.481977	0.186584	2.57418	0.0100479	0.05573
Scaffold2	12817163	12817368	peak79488	28.574	0.482355	0.184432	2.60835	0.00909792	0.0517167
Scaffold2	12817192	12817376	peak79489	26.1826	0.613011	0.191836	3.18102	0.00146758	0.0123427
Scaffold2	12817194	12817378	peak79490	26.1083	0.610089	0.191994	3.16302	0.00156141	0.0129549
Scaffold2	12817200	12817393	peak79491	26.587	0.626557	0.189738	3.28789	0.00100943	0.00912342
Scaffold2	12827358	12827544	peak79500	22.0622	0.70888	0.216105	3.26925	0.00107831	0.00959697
Scaffold2	12827492	12827904	peak79501	42.9305	0.574075	0.166804	3.44053	0.00058058	0.00580627
Scaffold2	12831788	12833233	peak79508	116.772	0.510305	0.173263	2.94118	0.00326969	0.0232997
Scaffold2	12853204	12854211	peak79536	124.738	0.432456	0.182368	2.3706	0.0177593	0.0856224
Scaffold2	12885981	12886394	peak79565	21.0696	0.859083	0.251461	3.36957	0.00075287	0.0071803
Scaffold2	12889286	12890848	peak79568	72.2955	0.729237	0.298144	2.42165	0.0154502	0.0771576
Scaffold2	12895641	12896055	peak79572	26.0463	0.608537	0.200357	3.01307	0.0025862	0.0193219
Scaffold2	12946847	12947791	peak79611	259.137	0.998341	0.227396	4.38706	1.15e-05	0.00022648
Scaffold2	12956226	12956757	peak79621	33.3534	1.05137	0.253659	4.09113	4.29e-05	0.00068312
Scaffold2	12960418	12961916	peak79624	100.078	1.65489	0.268889	6.10005	1.06e-09	9.29e-08
Scaffold2	12967626	12968022	peak79630	126.252	0.451216	0.194125	2.3244	0.0201041	0.0938725
Scaffold2	12973993	12975014	peak79633	373.598	-1.33918	0.306119	-4.40201	1.07e-05	0.00021347
Scaffold2	12977884	12978587	peak79636	734.155	0.851366	0.288066	2.96294	0.0030472	0.0220234
Scaffold2	12993110	12994315	peak79653	268.678	0.795029	0.223669	3.54973	0.00038563	0.00416018
Scaffold2	12998712	12998992	peak79657	21.9667	-0.764183	0.238639	-3.2055	0.00134827	0.0115148
Scaffold2	13008605	13009086	peak79667	25.9538	0.505763	0.199781	2.51242	0.0119907	0.0637952
Scaffold2	13038404	13038616	peak79699	15.4657	-0.742852	0.313537	-2.37536	0.0175318	0.0849082
Scaffold2	13041177	13042301	peak79700	192.212	0.51881	0.222833	2.32646	0.0199941	0.0934411
Scaffold2	13061812	13063194	peak79709	139.369	-0.604608	0.216974	-2.78821	0.00529995	0.0341167
Scaffold2	13064243	13064817	peak79710	62.6436	0.631139	0.143601	4.39747	1.1e-05	0.00021739
Scaffold2	13065369	13065921	peak79711	70.4368	0.389604	0.150222	2.60083	0.00929973	0.0525476
Scaffold2	13074774	13075351	peak79719	40.4646	0.411707	0.171774	2.39306	0.0167086	0.081892
Scaffold2	13105139	13105304	peak79751	23.2677	0.479915	0.195039	2.4495	0.0143055	0.0728548
Scaffold2	13108863	13109689	peak79757	63.2013	-0.459661	0.200356	-2.29447	0.0217636	0.099271
Scaffold2	13119999	13121030	peak79772	112.499	0.412312	0.155608	2.6479	0.00809936	0.0472803
Scaffold2	13132088	13133921	peak79784	423.208	0.985189	0.204395	4.8196	1.44e-06	3.94e-05
Scaffold2	13135732	13136271	peak79785	53.6802	-1.03398	0.252444	-4.10526	4.04e-05	0.00064888
Scaffold2	13137477	13138139	peak79787	36.2419	-0.911352	0.24387	-3.73235	0.0001897	0.00233327
Scaffold2	13150179	13150331	peak79796	25.3778	-0.622103	0.209928	-2.96813	0.00299616	0.0217425
Scaffold2	13150179	13150349	peak79797	28.3159	-0.496989	0.212596	-2.34224	0.0191683	0.0903621
Scaffold2	13150234	13151038	peak79799	101.804	-0.87875	0.289309	-3.03603	0.00239715	0.0182072
Scaffold2	13151561	13151866	peak79800	31.4458	-0.472094	0.175934	-2.68345	0.00728673	0.0435876
Scaffold2	13151670	13152076	peak79801	45.2104	-0.624902	0.211797	-2.95252	0.00315192	0.0226314
Scaffold2	13154475	13155549	peak79804	178.816	0.659079	0.226318	2.91499	0.00355702	0.0249086
Scaffold2	13188362	13188860	peak79844	24.9417	0.717436	0.211269	3.36158	0.00077497	0.00735642
Scaffold2	13201170	13201758	peak79861	29.4708	-1.10643	0.226055	-4.88992	1.01e-06	2.94e-05
Scaffold2	13204424	13205576	peak79863	179.4	0.704084	0.214742	3.27642	0.00105132	0.00940796
Scaffold2	13207604	13207962	peak79864	28.8838	0.922978	0.233798	3.90562	9.4e-05	0.00131013
Scaffold2	13226504	13227062	peak79884	42.0614	0.863502	0.218888	3.91928	8.88e-05	0.00125155
Scaffold2	13255398	13256050	peak79912	19.0829	-0.789211	0.322714	-2.44222	0.0145973	0.0739457
Scaffold2	13278317	13278791	peak79940	60.3472	-2.20242	0.328493	-6.75352	1.44e-11	2.44e-09
Scaffold2	13288429	13290021	peak79948	269.582	-1.11544	0.229218	-4.85837	1.18e-06	3.35e-05
Scaffold2	13290423	13291249	peak79949	50.9612	0.473882	0.20359	2.3209	0.020292	0.0945371
Scaffold2	13299095	13299310	peak79958	18.1988	-0.906641	0.291225	-3.12084	0.00180338	0.0145298
Scaffold2	13299646	13300530	peak79959	68.9019	-0.690006	0.232317	-2.96924	0.00298538	0.0216846
Scaffold2	13308433	13309038	peak79963	25.7633	-0.714031	0.230014	-3.10521	0.00190142	0.0151516
Scaffold2	13338958	13339465	peak80005	77.3221	-1.84166	0.292958	-6.26603	3.7e-10	3.86e-08
Scaffold2	13346539	13347174	peak80017	42.1077	0.5275	0.211708	2.4667	0.0136366	0.0703225
Scaffold2	13346978	13347176	peak80018	22.4467	0.79096	0.254731	3.05095	0.00228121	0.0175041
Scaffold2	13347293	13347848	peak80021	30.1209	0.622559	0.256534	2.38103	0.0172641	0.0838986
Scaffold2	13352217	13352447	peak80025	19.8042	1.02264	0.228421	4.43168	9.35e-06	0.00019013
Scaffold2	13352321	13353009	peak80026	50.3603	0.511343	0.164787	3.09112	0.00199404	0.0157391
Scaffold2	13359683	13360843	peak80038	202.725	-0.429242	0.163945	-2.61781	0.00884952	0.0506566
Scaffold2	13366190	13367264	peak80043	317.531	-0.723398	0.255321	-2.84672	0.00441723	0.0296074
Scaffold2	13375603	13376424	peak80049	156.496	-1.69586	0.31228	-5.51046	3.58e-08	1.79e-06
Scaffold2	13376776	13378132	peak80050	139.461	0.453262	0.197052	2.30435	0.0212028	0.097529
Scaffold2	13384748	13385333	peak80053	52.9813	0.616302	0.246779	2.5148	0.01191	0.0634849
Scaffold2	13385569	13386302	peak80054	271.878	1.17599	0.257022	4.57822	4.69e-06	0.00010618
Scaffold2	13386981	13388491	peak80056	254.372	0.926205	0.199197	4.64888	3.34e-06	7.98e-05
Scaffold2	13406181	13406544	peak80068	40.03	0.595337	0.236465	2.49071	0.0127489	0.0668126
Scaffold2	13406474	13406623	peak80069	28.8697	0.934299	0.244197	3.77953	0.00015712	0.001997
Scaffold2	13409882	13410419	peak80073	75.115	-0.741435	0.239233	-3.10127	0.00192694	0.0153219
Scaffold2	13416573	13417217	peak80080	26.337	-0.793668	0.229939	-3.45552	0.00054923	0.00555406
Scaffold2	13418289	13418714	peak80082	24.3211	-0.553373	0.235174	-2.3529	0.0186276	0.0885785
Scaffold2	13446384	13447226	peak80109	48.5992	0.875803	0.211375	4.12664	3.68e-05	0.00059969
Scaffold2	13453379	13453589	peak80120	22.8685	-0.496816	0.188629	-2.6346	0.00842364	0.0487314
Scaffold2	13456550	13456878	peak80125	20.1912	0.989192	0.274216	3.54039	0.00039954	0.00428469
Scaffold2	13460048	13460952	peak80129	113.824	1.8274	0.261003	6.94111	3.89e-12	8.04e-10
Scaffold2	13474869	13475961	peak80138	225.389	0.546884	0.219895	2.48656	0.0128985	0.0674137
Scaffold2	13488153	13488790	peak80144	22.1014	-0.632399	0.253502	-2.50198	0.01235	0.0652473
Scaffold2	13494997	13496056	peak80150	54.4093	0.573368	0.206124	2.76972	0.00561042	0.035632
Scaffold2	13498517	13499540	peak80155	55.2475	1.09612	0.23665	4.59623	4.3e-06	9.9e-05
Scaffold2	13504754	13505345	peak80157	42.196	0.551762	0.197539	2.77487	0.00552243	0.0352232
Scaffold2	13531373	13531949	peak80174	56.1261	-0.707851	0.232227	-3.04898	0.0022962	0.0175835
Scaffold2	13531813	13532984	peak80175	274.423	-0.767482	0.254695	-3.01204	0.00259499	0.0193685
Scaffold2	13537580	13538152	peak80177	116.374	-0.893933	0.318868	-2.76404	0.00570904	0.0361261
Scaffold2	13540235	13541569	peak80180	601.844	0.862385	0.252532	3.42179	0.0006221	0.00614416
Scaffold2	13544047	13544460	peak80183	50.8403	-0.502118	0.168094	-2.9909	0.00278154	0.0204763
Scaffold2	13547295	13547751	peak80187	51.0306	-0.49608	0.183965	-2.70001	0.00693377	0.0420025
Scaffold2	13548146	13550780	peak80188	239.344	0.373955	0.142411	2.62293	0.00871763	0.0500336
Scaffold2	13560271	13560494	peak80191	52.207	1.70249	0.303472	5.50783	3.63e-08	1.81e-06
Scaffold2	13571093	13571778	peak80200	67.0957	0.604147	0.173902	3.47366	0.00051341	0.00525705
Scaffold2	13574260	13575250	peak80203	153.104	0.556259	0.184449	3.0174	0.00254956	0.0191054
Scaffold2	13577014	13577811	peak80204	223.136	-1.25174	0.28941	-4.37597	1.21e-05	0.00023654
Scaffold2	13586133	13587167	peak80210	345.485	-0.927619	0.269374	-3.45663	0.00054697	0.00553731
Scaffold2	13593234	13593594	peak80213	27.5897	-1.04944	0.279312	-3.70648	0.00021016	0.00253494
Scaffold2	13593407	13593895	peak80214	30.2046	-0.899791	0.277882	-3.19894	0.00137934	0.0117282
Scaffold2	13593784	13594320	peak80215	31.2312	0.657737	0.238716	2.7146	0.00663557	0.040575
Scaffold2	13664938	13665289	peak80295	17.1592	-0.688853	0.266583	-2.5871	0.00967863	0.0542091
Scaffold2	13700595	13701660	peak80333	76.6426	0.399115	0.149254	2.66684	0.00765681	0.0452923
Scaffold2	13717137	13717766	peak80346	96.4008	-1.04254	0.311612	-3.38387	0.00071472	0.00687977
Scaffold2	13738978	13739509	peak80359	43.3572	-1.37874	0.317371	-4.27577	1.9e-05	0.00034592
Scaffold2	13739324	13739495	peak80360	25.7707	-1.21376	0.322934	-3.69683	0.00021831	0.00261134
Scaffold2	13739369	13739547	peak80361	26.4869	-1.00363	0.301409	-3.31102	0.00092956	0.00852854
Scaffold2	13744998	13745197	peak80365	22.8153	-1.01239	0.29857	-3.40457	0.00066268	0.00646455
Scaffold2	13745018	13745647	peak80366	61.0644	-0.933877	0.266642	-3.51415	0.00044116	0.00464655
Scaffold2	13747093	13747396	peak80367	28.4792	-0.397473	0.172398	-2.30877	0.0209561	0.0967136
Scaffold2	13749167	13750380	peak80370	145.984	0.480024	0.169206	2.843	0.00446905	0.0298699
Scaffold2	13750964	13751517	peak80371	108.451	-1.09508	0.24777	-4.43259	9.31e-06	0.00018955
Scaffold2	13758327	13758488	peak80377	44.6373	0.678136	0.267231	2.53262	0.0113214	0.0610597
Scaffold2	13766097	13766315	peak80385	19.3446	-0.947705	0.253049	-3.74913	0.00017745	0.00220658
Scaffold2	13766291	13766969	peak80386	67.5007	-0.737937	0.141741	-5.20764	1.91e-07	7.34e-06
Scaffold2	13770089	13770475	peak80392	17.8246	-0.854029	0.278484	-3.06607	0.00216895	0.0168198
Scaffold2	13770836	13771541	peak80393	55.739	-0.3986	0.143264	-2.77656	0.00549381	0.035075
Scaffold2	13776798	13777935	peak80401	67.1369	-0.566304	0.228593	-2.47817	0.0132058	0.0686025
Scaffold2	13784666	13785407	peak80411	50.9848	0.539731	0.209392	2.56232	0.0103975	0.0572841
Scaffold2	13801205	13802643	peak80428	120.429	0.420799	0.141739	2.97012	0.00297684	0.0216337
Scaffold2	13815269	13815937	peak80444	20.278	-0.786055	0.249345	-3.15938	0.00158106	0.0130822
Scaffold2	13837122	13837532	peak80465	28.0395	0.80742	0.242493	3.28069	0.00103554	0.00929742
Scaffold2	13853804	13854027	peak80481	53.1858	-0.991366	0.264212	-3.76372	0.0001674	0.00210374
Scaffold2	13853830	13854033	peak80482	53.4992	-0.989378	0.26196	-3.78761	0.0001521	0.00194391
Scaffold2	13853870	13854080	peak80483	55.1635	-0.995395	0.26519	-3.76518	0.00016643	0.00209362
Scaffold2	13853897	13854074	peak80484	54.671	-0.98817	0.266086	-3.72552	0.00019492	0.00238528
Scaffold2	13853909	13854067	peak80485	53.021	-0.975135	0.268177	-3.64801	0.00026428	0.00305586
Scaffold2	13854239	13854811	peak80486	62.1551	-1.58683	0.297076	-5.36874	7.93e-08	3.47e-06
Scaffold2	13859588	13859910	peak80492	37.9965	-0.696804	0.279586	-2.48851	0.0128281	0.067124
Scaffold2	13874212	13874424	peak80503	25.1079	0.572893	0.23278	2.44214	0.0146005	0.0739485
Scaffold2	13905719	13905895	peak80544	25.263	0.78552	0.246017	3.1424	0.00167568	0.0136957
Scaffold2	13910340	13911203	peak80547	597.234	-1.45922	0.349382	-4.28687	1.81e-05	0.00033172
Scaffold2	13919821	13920216	peak80552	24.0576	-0.771407	0.266878	-2.89152	0.00383378	0.026422
Scaffold2	13922406	13922557	peak80554	38.6152	-1.86539	0.303684	-6.12204	9.24e-10	8.23e-08
Scaffold2	13922537	13923619	peak80555	307.847	-1.80007	0.279397	-6.40689	1.49e-10	1.73e-08
Scaffold2	13930374	13930655	peak80558	56.7254	1.41182	0.307227	4.4941	6.99e-06	0.00014898
Scaffold2	13937105	13937696	peak80560	110.92	1.94967	0.310659	6.14973	7.76e-10	7.16e-08
Scaffold2	13941262	13941405	peak80567	66.2768	0.741976	0.243009	3.03825	0.0023796	0.0180982
Scaffold2	13946683	13947628	peak80570	680.103	0.75871	0.239872	3.16201	0.00156686	0.0129875
Scaffold2	13949618	13949826	peak80571	26.7121	-1.54612	0.314118	-4.90166	9.5e-07	2.8e-05
Scaffold2	13949674	13949843	peak80572	23.8662	-1.43457	0.307237	-4.64732	3.36e-06	8.03e-05
Scaffold2	13955873	13956231	peak80578	23.8864	-0.521796	0.221014	-2.36511	0.0180248	0.0864584
Scaffold2	13973014	13974822	peak80588	795.907	0.672285	0.240746	2.7912	0.00525125	0.0338724
Scaffold2	13978282	13978787	peak80592	55.9172	1.60873	0.255969	6.22565	4.8e-10	4.84e-08
Scaffold2	13979417	13980067	peak80594	52.4815	-1.25838	0.294723	-4.25382	2.1e-05	0.00037488
Scaffold2	13995266	13995540	peak80628	32.4881	0.525342	0.192103	2.71513	0.00662492	0.0405202
Scaffold2	13999748	14000659	peak80633	23.6641	-0.171712	0.380211	-2.3451	0.0190222	0.0899112
Scaffold2	14032171	14032625	peak80658	63.4086	0.730025	0.234676	3.10559	0.00189898	0.0151421
Scaffold2	14034089	14034705	peak80659	41.4905	-0.421876	0.17045	-2.47819	0.0132053	0.0686025
Scaffold2	14046656	14047457	peak80676	47.2461	1.39929	0.247281	5.60372	2.1e-08	1.15e-06
Scaffold2	14050905	14051368	peak80679	37.6422	0.764345	0.217956	3.48797	0.00048671	0.00503822
Scaffold2	14074649	14074927	peak80703	20.4481	-0.663547	0.263356	-2.52673	0.0115131	0.0618642
Scaffold2	14085834	14086291	peak80719	27.936	0.744762	0.220704	3.35061	0.00080633	0.00759977
Scaffold2	14098761	14099252	peak80738	31.1146	0.972278	0.230114	4.20432	2.62e-05	0.00045211
Scaffold2	14101517	14102029	peak80741	37.3934	1.14265	0.271524	4.1603	3.18e-05	0.00053125
Scaffold2	14109966	14110499	peak80751	55.7028	0.662537	0.204413	3.23014	0.00123732	0.0107245
Scaffold2	14111110	14111383	peak80753	16.9697	1.21056	0.306324	3.85884	0.00011393	0.00153619
Scaffold2	14111300	14112131	peak80754	42.3269	0.812621	0.238013	3.38392	0.0007146	0.00687942
Scaffold2	14115909	14116233	peak80757	53.5617	0.552011	0.214807	2.58367	0.00977548	0.0545825
Scaffold2	14116046	14116252	peak80758	47.18	0.682719	0.228433	3.00585	0.00264841	0.0196801
Scaffold2	14164086	14164462	peak80818	26.7467	0.748614	0.205387	3.61399	0.00030152	0.0033992
Scaffold2	14170603	14171228	peak80827	50.1467	-0.771408	0.261653	-2.94812	0.00319709	0.022891
Scaffold2	14173120	14173322	peak80830	21.4586	0.949755	0.233456	4.01393	5.97e-05	0.00090021
Scaffold2	14173132	14173298	peak80831	19.1564	0.982476	0.240528	4.01883	5.85e-05	0.00088421
Scaffold2	14173132	14173322	peak80832	20.5512	0.988533	0.241815	4.03032	5.57e-05	0.00084913
Scaffold2	14173132	14173326	peak80833	20.5512	0.988533	0.241815	4.03032	5.57e-05	0.00084913
Scaffold2	14173165	14173451	peak80834	21.4445	0.78719	0.24509	3.17218	0.00151301	0.0126435
Scaffold2	14173904	14174388	peak80835	19.371	1.05567	0.335406	3.05343	0.00226245	0.0173877
Scaffold2	14175589	14175895	peak80837	29.747	0.670653	0.222322	2.98717	0.00281574	0.0206769
Scaffold2	14176766	14177376	peak80841	45.4378	0.712904	0.194679	3.63777	0.00027501	0.00316103
Scaffold2	14180456	14180762	peak80847	22.5621	0.631356	0.227019	2.7561	0.0058495	0.0368175
Scaffold2	14180605	14180873	peak80848	21.7007	0.694501	0.216948	3.16597	0.00154569	0.0128583
Scaffold2	14181145	14181575	peak80849	25.7594	0.496777	0.209855	2.34181	0.0191907	0.0904525
Scaffold2	14193485	14193876	peak80861	31.3593	-0.844251	0.210915	-4.00353	6.24e-05	0.00093379
Scaffold2	14209754	14210060	peak80875	61.1766	0.82377	0.268829	3.03347	0.00241757	0.018328
Scaffold2	14221270	14221711	peak80878	55.3246	-0.868411	0.273541	-3.17696	0.00148825	0.0124844
Scaffold2	14222652	14223444	peak80879	339.483	-1.56632	0.265338	-5.85722	4.71e-09	3.32e-07
Scaffold2	14225458	14226880	peak80881	119.646	0.664218	0.227363	2.90196	0.00370836	0.0257539
Scaffold2	14227321	14230316	peak80883	499.614	-0.93296	0.237309	-3.92568	8.65e-05	0.00122507
Scaffold2	14242615	14243320	peak80888	291.872	-0.934149	0.32317	-2.883	0.00393907	0.0270205
Scaffold2	14247788	14248583	peak80891	239.833	-1.42417	0.343176	-4.42433	9.67e-06	0.00019573
Scaffold2	14253558	14254440	peak80894	88.6094	-0.871256	0.164945	-5.28055	1.29e-07	5.23e-06
Scaffold2	14254251	14254440	peak80895	33.6654	-0.642808	0.18634	-3.4482	0.00056433	0.00567386
Scaffold2	14254302	14254453	peak80896	30.894	-0.506953	0.185703	-2.72937	0.00634558	0.0391887
Scaffold2	14254788	14254956	peak80897	30.0372	0.953924	0.250574	3.78997	0.00015066	0.00192816
Scaffold2	14254795	14254971	peak80898	30.6927	0.958224	0.251503	3.79331	0.00014865	0.00190761
Scaffold2	14254803	14255030	peak80899	33.224	0.973701	0.240242	4.03812	5.39e-05	0.00082602
Scaffold2	14254843	14255021	peak80900	30.7929	1.00191	0.254673	3.91567	9.02e-05	0.00126626
Scaffold2	14254892	14255064	peak80901	29.5949	1.05607	0.237752	4.4204	9.85e-06	0.0001988
Scaffold2	14254947	14255133	peak80902	25.3485	0.821583	0.229786	3.5508	0.00038407	0.00414645
Scaffold2	14258529	14259014	peak80907	46.0237	-0.966673	0.180009	-5.37108	7.83e-08	3.44e-06
Scaffold2	14258819	14258980	peak80908	27.6113	-1.18229	0.236479	-4.98852	6.08e-07	1.93e-05
Scaffold2	14273353	14275004	peak80919	224.643	-1.06736	0.237725	-4.48625	7.25e-06	0.00015363
Scaffold2	14277485	14278272	peak80923	365.399	-2.57209	0.328882	-7.84456	4.34e-15	2.32e-12
Scaffold2	14283208	14283954	peak80930	90.0155	-0.369565	0.158475	-2.33356	0.0196185	0.0920757
Scaffold2	14288808	14289277	peak80934	53.955	-0.688218	0.205738	-3.34442	0.00082456	0.00773898
Scaffold2	14289105	14289277	peak80935	28.236	-0.703965	0.212456	-3.3134	0.0009217	0.00847012
Scaffold2	14291864	14292572	peak80938	86.9799	-0.898564	0.30398	-2.95938	0.00308255	0.0222365
Scaffold2	14301134	14301367	peak80944	198.523	1.10193	0.232581	4.72905	2.26e-06	5.74e-05
Scaffold2	14301168	14301975	peak80945	415.167	0.863563	0.221232	3.898	9.7e-05	0.00134672
Scaffold2	14305103	14305738	peak80947	523.529	-1.56817	0.302762	-5.20167	1.98e-07	7.53e-06
Scaffold2	14315234	14315602	peak80950	494.509	0.812117	0.301403	2.7028	0.00687588	0.0417371
Scaffold2	14317383	14317600	peak80952	63.6925	-0.992535	0.297732	-3.30833	0.00093853	0.00859585
Scaffold2	14317411	14317600	peak80953	61.7745	-0.946	0.300707	-3.1209	0.00180302	0.0145283
Scaffold2	14317679	14317952	peak80954	120.805	1.69402	0.259513	6.4701	9.79e-11	1.22e-08
Scaffold2	14325417	14326414	peak80956	502.487	0.719591	0.305859	2.33043	0.0197832	0.0926951
Scaffold2	14328990	14329629	peak80959	96.2515	-1.09562	0.288279	-3.81391	0.00013679	0.0017814
Scaffold2	14342234	14342528	peak80975	37.7918	-2.24012	0.27465	-8.06834	7.13e-16	4.88e-13
Scaffold2	14342605	14343703	peak80976	417.346	-1.01326	0.266922	-3.79396	0.00014826	0.00190316
Scaffold2	14344810	14346608	peak80978	440.006	-1.4095	0.260389	-5.4214	5.91e-08	2.73e-06
Scaffold2	14351400	14351652	peak80982	19.0541	-0.98666	0.233054	-4.23161	2.32e-05	0.00040872
Scaffold2	14365765	14366860	peak80988	78.8087	-0.575495	0.212612	-2.70713	0.00678683	0.0413215
Scaffold2	14367133	14367845	peak80989	65.7837	-0.851906	0.251679	-3.3892	0.00070098	0.00676819
Scaffold2	14370232	14371503	peak80995	99.7498	-0.682457	0.153514	-4.44414	8.82e-06	0.00018139
Scaffold2	14371493	14371764	peak80996	18.5038	-1.34871	0.241549	-5.56735	2.59e-08	1.37e-06
Scaffold2	14373665	14374383	peak80998	163.352	-0.743785	0.270208	-2.7559	0.00585313	0.0368322
Scaffold2	14374558	14374755	peak80999	18.314	-1.36522	0.333059	-4.04129	5.32e-05	0.00081627
Scaffold2	14374558	14375643	peak81000	146.339	-0.718418	0.27155	-2.64717	0.00811691	0.04736
Scaffold2	14388394	14388805	peak81008	40.0434	0.513641	0.212566	2.40707	0.0160812	0.0794658
Scaffold2	14389324	14390271	peak81010	301.218	-0.81848	0.239728	-3.41609	0.00063528	0.0062532
Scaffold2	14397450	14397691	peak81013	49.2076	0.710895	0.252485	2.79126	0.00525027	0.0338712
Scaffold2	14397532	14398199	peak81014	101.882	0.934019	0.235035	3.9563	7.61e-05	0.00110421
Scaffold2	14411327	14411692	peak81024	38.5927	0.562991	0.196501	2.85205	0.00434385	0.0292193
Scaffold2	14411493	14411668	peak81025	30.4512	0.626767	0.208419	2.99159	0.00277525	0.0204397
Scaffold2	14411493	14411686	peak81026	31.3444	0.581708	0.204088	2.8361	0.00456676	0.0303868
Scaffold2	14411494	14411664	peak81027	30.1216	0.604233	0.210539	2.85515	0.00430168	0.0289907
Scaffold2	14414636	14415414	peak81030	59.4564	0.834269	0.22598	3.67871	0.00023442	0.00276819
Scaffold2	14415822	14416253	peak81031	30.2094	1.00457	0.276042	3.59979	0.00031848	0.0035577
Scaffold2	14420446	14420858	peak81041	33.5847	1.07066	0.236504	4.49102	7.09e-06	0.00015078
Scaffold2	14442609	14442775	peak81061	22.1678	0.568923	0.206843	2.74695	0.0060152	0.0376178
Scaffold2	14442621	14443049	peak81062	30.9634	0.474315	0.204284	2.31448	0.0206412	0.0957099
Scaffold2	14446770	14447053	peak81066	20.2213	-0.715121	0.273812	-2.61694	0.00887208	0.0507496
Scaffold2	14463654	14464210	peak81083	106.901	1.50388	0.292154	5.11682	3.11e-07	1.11e-05
Scaffold2	14465497	14466145	peak81084	79.1241	0.601137	0.230453	2.60794	0.00910902	0.051766
Scaffold2	14467652	14467865	peak81087	30.0647	0.854046	0.227688	3.72544	0.00019498	0.00238569
Scaffold2	14467671	14467887	peak81088	30.3245	0.794778	0.227769	3.46622	0.00052783	0.00538135
Scaffold2	14467696	14468027	peak81089	35.0925	0.532835	0.224268	2.36038	0.0182562	0.0872765
Scaffold2	14472089	14472285	peak81098	18.0839	-0.785571	0.255528	-3.07737	0.00208838	0.0163398
Scaffold2	14479971	14480455	peak81108	37.9571	0.689704	0.190759	3.59806	0.0003206	0.00357572
Scaffold2	14493034	14493440	peak81119	21.0778	-0.706915	0.232557	-3.04057	0.00236127	0.0179907
Scaffold2	14502966	14503753	peak81124	75.8431	0.534906	0.189198	2.81504	0.00487711	0.0320033
Scaffold2	14506539	14507046	peak81128	51.4467	0.640273	0.18823	3.38964	0.00069985	0.00675958
Scaffold2	14518399	14520982	peak81135	1879.11	0.650029	0.235166	2.76338	0.00572058	0.0361884
Scaffold2	14524069	14524602	peak81137	295.593	-1.11345	0.269874	-4.12776	3.66e-05	0.00059724
Scaffold2	14525960	14526478	peak81138	40.725	0.376172	0.162906	2.29968	0.0214664	0.098353
Scaffold2	14534692	14535004	peak81148	22.4346	-0.637609	0.254866	-2.49703	0.0125238	0.0659103
Scaffold2	14536323	14536821	peak81153	22.3819	-0.491841	0.213088	-2.31566	0.0205771	0.09553
Scaffold2	14540791	14541343	peak81156	68.8316	-0.927545	0.300637	-3.09036	0.00199911	0.0157719
Scaffold2	14542473	14543210	peak81157	52.3116	-1.10622	0.18689	-5.91542	3.31e-09	2.44e-07
Scaffold2	14543020	14543271	peak81158	25.8194	-1.1015	0.22381	-4.91615	8.83e-07	2.63e-05
Scaffold2	14543122	14543269	peak81159	20.1598	-1.05521	0.238674	-4.41659	1e-05	0.00020177
Scaffold2	14548317	14548874	peak81165	25.9697	-0.654643	0.24503	-2.66977	0.00759039	0.0449954
Scaffold2	14595756	14596157	peak81202	27.1906	0.575734	0.242764	2.3411	0.0192271	0.0905938
Scaffold2	14601444	14601961	peak81212	43.1113	0.771517	0.228082	3.35831	0.0007842	0.00742745
Scaffold2	14627360	14628362	peak81231	375.571	-0.853753	0.326853	-2.61527	0.00891563	0.0509327
Scaffold2	14630375	14630765	peak81233	63.6581	0.740533	0.209715	3.51439	0.00044076	0.00464347
Scaffold2	14636668	14636883	peak81241	36.023	0.624753	0.209327	2.96843	0.00299322	0.0217248
Scaffold2	14642519	14642909	peak81245	175.838	1.17028	0.265401	4.44314	8.87e-06	0.0001822
Scaffold2	14642727	14642895	peak81246	136.364	1.12965	0.267171	4.26692	1.98e-05	0.00035711
Scaffold2	14643816	14644094	peak81248	50.2561	1.06957	0.230066	4.62127	3.81e-06	8.94e-05
Scaffold2	14647052	14647865	peak81249	77.789	-0.458232	0.195474	-2.34391	0.0190825	0.0900821
Scaffold2	14648449	14648690	peak81250	36.7557	0.879452	0.231621	3.76759	0.00016483	0.002076
Scaffold2	14648604	14649278	peak81251	86.4809	1.16169	0.277717	4.16332	3.14e-05	0.0005258
Scaffold2	14662972	14663891	peak81259	323.848	-0.490889	0.208806	-2.35101	0.0187225	0.0888618
Scaffold2	14671628	14672018	peak81264	57.5509	0.675095	0.265854	2.5345	0.0112607	0.0608271
Scaffold2	14676788	14677424	peak81267	233.66	1.15877	0.274601	4.18309	2.88e-05	0.00048952
Scaffold2	14703128	14704079	peak81303	58.5911	1.25699	0.265192	4.69328	2.69e-06	6.65e-05
Scaffold2	14708193	14709598	peak81307	267.186	0.817479	0.262038	3.10934	0.00187507	0.0149852
Scaffold2	14734190	14734605	peak81336	25.7925	-1.01343	0.287784	-3.51868	0.00043369	0.00457986
Scaffold2	14769070	14769746	peak81371	26.9144	0.939593	0.251735	3.67438	0.00023843	0.00280658
Scaffold2	14775116	14775520	peak81377	25.5549	0.833932	0.190626	4.35262	1.35e-05	0.0002588
Scaffold2	14784664	14785225	peak81396	28.9334	1.0886	0.26237	4.08226	4.46e-05	0.00070406
Scaffold2	14797864	14798414	peak81409	40.3042	1.22794	0.218832	5.55954	2.7e-08	1.42e-06
Scaffold2	14812026	14812366	peak81428	18.7676	0.622564	0.263531	2.33196	0.0197026	0.0924041
Scaffold2	14812735	14813407	peak81430	35.5175	0.727527	0.217722	3.30988	0.00093337	0.00855429
Scaffold2	14816757	14816995	peak81432	26.4497	-0.522496	0.213345	-2.45322	0.0141585	0.0723308
Scaffold2	14827374	14827731	peak81445	18.5585	-0.759315	0.290324	-2.61549	0.00890986	0.05091
Scaffold2	14845780	14846032	peak81462	35.886	0.687661	0.241548	2.85299	0.00433096	0.0291511
Scaffold2	14845905	14846637	peak81463	56.3171	0.608764	0.20205	3.01142	0.00260033	0.0193934
Scaffold2	14849461	14849633	peak81468	16.8377	1.0898	0.280322	3.83985	0.00012311	0.00163632
Scaffold2	14849482	14850298	peak81469	65.3109	0.81385	0.197727	4.10294	4.08e-05	0.00065429
Scaffold2	14851520	14851841	peak81472	24.7052	0.74571	0.221275	3.35424	0.00079582	0.00751655
Scaffold2	14855483	14857172	peak81475	104.971	0.576525	0.159244	3.61515	0.00030017	0.00338705
Scaffold2	14869260	14869748	peak81487	28.6622	-0.768356	0.311614	-2.46137	0.0138406	0.0711256
Scaffold2	14869564	14869822	peak81488	17.3656	-0.781448	0.323937	-2.41114	0.0159029	0.0788306
Scaffold2	14886654	14887752	peak81505	52.7127	0.813217	0.216339	3.73536	0.00018745	0.00231121
Scaffold2	14902538	14902999	peak81517	30.3348	0.755223	0.225122	3.32632	0.00088	0.00815764
Scaffold2	14923399	14924493	peak81529	327.347	1.71844	0.241436	7.10761	1.18e-12	2.89e-10
Scaffold2	14928068	14928219	peak81531	51.4021	0.894766	0.219251	4.0704	4.69e-05	0.00073481
Scaffold2	14928118	14928386	peak81532	59.5415	0.661409	0.22064	2.99259	0.00276617	0.0203922
Scaffold2	14928712	14929125	peak81533	69.1173	1.25059	0.283811	4.38121	1.18e-05	0.00023188
Scaffold2	14930676	14931361	peak81534	158.331	0.539456	0.186345	2.89511	0.00379027	0.0261986
Scaffold2	14933794	14934450	peak81536	70.333	1.43434	0.249074	5.70761	1.15e-08	7.01e-07
Scaffold2	14934723	14935286	peak81538	54.4764	0.904456	0.243847	3.67458	0.00023824	0.00280516
Scaffold2	14938538	14940967	peak81540	680.73	0.776659	0.273971	2.84506	0.00444031	0.0297275
Scaffold2	14949520	14950046	peak81544	289.485	0.784728	0.310195	2.54223	0.0110147	0.0598236
Scaffold2	14954450	14955177	peak81546	102.246	0.759511	0.289112	2.64795	0.00809813	0.0472796
Scaffold2	14955836	14957448	peak81547	476.106	0.987286	0.254893	3.87014	0.00010877	0.00147776
Scaffold2	14965269	14966840	peak81555	129.04	1.02039	0.202264	5.03454	4.79e-07	1.59e-05
Scaffold2	14973106	14974405	peak81557	2287.72	0.854237	0.261162	3.27267	0.00106535	0.00951193
Scaffold2	14989068	14989981	peak81563	2569.83	0.728653	0.281333	2.59061	0.0095806	0.0537877
Scaffold2	14997136	14997320	peak81567	35.5893	0.637821	0.246297	2.59556	0.00944362	0.0532085
Scaffold2	14997161	14999207	peak81568	400.136	1.13166	0.239125	4.73642	2.18e-06	5.56e-05
Scaffold2	15001984	15002698	peak81570	184.914	0.925403	0.263493	3.51803	0.00043476	0.0045901
Scaffold2	15007326	15008236	peak81574	137.246	1.37457	0.226487	6.05156	1.43e-09	1.2e-07
Scaffold2	15009118	15010484	peak81576	202.131	0.887431	0.189828	4.66868	3.03e-06	7.36e-05
Scaffold2	15010337	15010633	peak81577	32.0167	0.80859	0.240522	3.33068	0.00086635	0.00805695
Scaffold2	15010975	15011649	peak81578	49.9371	1.45232	0.250235	5.75571	8.63e-09	5.5e-07
Scaffold2	15011452	15011649	peak81579	25.6907	1.50089	0.290644	5.0814	3.75e-07	1.29e-05
Scaffold2	15015164	15015840	peak81585	180.812	-1.93171	0.322557	-5.95879	2.54e-09	1.95e-07
Scaffold2	15016247	15016498	peak81588	64.8284	0.775822	0.266961	2.89144	0.00383486	0.0264251
Scaffold2	15016321	15016491	peak81589	50.7062	0.917272	0.263547	3.45474	0.00055083	0.00556638
Scaffold2	15016325	15016546	peak81590	54.0823	0.92028	0.2522	3.62697	0.00028676	0.00326388
Scaffold2	15028303	15028628	peak81597	20.19	-0.908775	0.252302	-3.60619	0.00031072	0.00348386
Scaffold2	15031994	15033080	peak81601	349.015	-0.885393	0.286955	-3.08849	0.00201173	0.0158494
Scaffold2	15033544	15033873	peak81603	47.8791	-1.00119	0.253864	-3.94026	8.14e-05	0.0011656
Scaffold2	15042526	15043777	peak81611	530.519	0.966671	0.239276	4.03356	5.49e-05	0.00083935
Scaffold2	15044967	15045542	peak81612	173.584	-1.53326	0.277712	-5.50034	3.79e-08	1.88e-06
Scaffold2	15047384	15048099	peak81613	122.263	1.11935	0.229966	4.8483	1.25e-06	3.48e-05
Scaffold2	15049278	15049535	peak81617	37.9412	0.833589	0.206137	4.0114	6.04e-05	0.00090846
Scaffold2	15049340	15049550	peak81618	38.7604	0.816266	0.212152	3.82009	0.0001334	0.00174544
Scaffold2	15049366	15049560	peak81619	38.0025	0.794923	0.217336	3.63201	0.00028122	0.00321283
Scaffold2	15049401	15049584	peak81620	38.8822	0.712991	0.22605	3.13224	0.00173477	0.0140798
Scaffold2	15049406	15049596	peak81621	38.5513	0.68192	0.226156	2.99374	0.00275583	0.0203248
Scaffold2	15049438	15049622	peak81622	36.5856	0.61521	0.236778	2.58009	0.00987752	0.0550207
Scaffold2	15049443	15049625	peak81623	36.2505	0.60466	0.234343	2.56177	0.0104139	0.0573631
Scaffold2	15049451	15049625	peak81624	34.8264	0.568231	0.244299	2.30882	0.0209536	0.0967073
Scaffold2	15051421	15051834	peak81626	54.0536	0.553611	0.209709	2.62979	0.00854381	0.0492622
Scaffold2	15055497	15056097	peak81629	81.1161	0.629649	0.171328	3.6648	0.00024753	0.00289762
Scaffold2	15055909	15056099	peak81630	44.0791	0.696176	0.214248	3.23299	0.001225	0.0106428
Scaffold2	15056057	15056299	peak81631	24.3402	0.515844	0.206425	2.47252	0.0134163	0.0694409
Scaffold2	15056271	15056801	peak81632	103.229	1.39602	0.214966	6.47325	9.59e-11	1.2e-08
Scaffold2	15064249	15064521	peak81635	43.8261	-0.747677	0.255562	-2.92801	0.00341142	0.0241095
Scaffold2	15065966	15066721	peak81637	150.719	-1.30719	0.278486	-4.67544	2.93e-06	7.16e-05
Scaffold2	15066697	15067099	peak81638	63.8413	0.571938	0.188286	3.02484	0.00248764	0.0187272
Scaffold2	15070127	15070902	peak81640	117.148	0.540314	0.215783	2.51276	0.0119792	0.0637578
Scaffold2	15072000	15072901	peak81641	92.1371	1.97232	0.296139	6.54704	5.87e-11	7.94e-09
Scaffold2	15073525	15074446	peak81642	138.237	1.29501	0.247844	5.20509	1.94e-07	7.42e-06
Scaffold2	15074504	15075151	peak81643	86.9729	1.42732	0.187284	7.59035	3.19e-14	1.28e-11
Scaffold2	15079131	15079631	peak81645	188.197	1.16456	0.270519	4.2997	1.71e-05	0.00031616
Scaffold2	15079472	15079650	peak81646	114.943	1.29698	0.296484	4.36174	1.29e-05	0.00024948
Scaffold2	15083811	15084321	peak81649	221.819	2.12058	0.314094	6.65456	2.84e-11	4.39e-09
Scaffold2	15084390	15084581	peak81650	30.5984	0.91354	0.28675	3.15431	0.00160878	0.0132611
Scaffold2	15088151	15088984	peak81651	1109.47	0.598199	0.253861	2.3599	0.0182798	0.08735
Scaffold2	15094882	15095689	peak81653	116.034	0.962205	0.231875	4.14496	3.4e-05	0.0005624
Scaffold2	15101120	15101404	peak81656	72.9625	0.58242	0.239587	2.4448	0.0144932	0.0735408
Scaffold2	15103204	15103900	peak81658	94.1979	1.93978	0.255828	7.51514	5.68e-14	2.18e-11
Scaffold2	15105713	15106068	peak81660	105.626	0.788967	0.268959	2.93265	0.00336087	0.0238415
Scaffold2	15105914	15106210	peak81661	75.8141	0.912464	0.258693	3.52027	0.00043111	0.00455596
Scaffold2	15114577	15114821	peak81670	21.721	0.566242	0.223646	2.52432	0.0115922	0.0621573
Scaffold2	15114784	15115006	peak81673	21.3565	0.603573	0.210127	2.86992	0.00410572	0.0279449
Scaffold2	15116463	15116633	peak81674	26.8135	1.02737	0.267026	3.83033	0.00012797	0.00168837
Scaffold2	15116463	15116640	peak81675	28.0677	1.01552	0.260417	3.88444	0.00010257	0.00140781
Scaffold2	15116463	15116656	peak81676	28.8837	1.02583	0.258847	3.94827	7.87e-05	0.00113509
Scaffold2	15116463	15116672	peak81677	29.5034	1.01058	0.258172	3.89912	9.65e-05	0.00134246
Scaffold2	15116499	15116669	peak81678	25.3783	1.08625	0.273909	3.94472	7.99e-05	0.00114857
Scaffold2	15116935	15118587	peak81679	253.32	0.69632	0.197608	3.52268	0.00042721	0.00452148
Scaffold2	15125956	15127280	peak81686	182.875	-0.537205	0.207695	-2.58628	0.00970171	0.054285
Scaffold2	15144158	15144592	peak81708	42.9356	1.0654	0.215762	4.89467	9.85e-07	2.88e-05
Scaffold2	15147696	15148624	peak81710	153.184	0.583426	0.23504	2.48123	0.0130931	0.0681663
Scaffold2	15149077	15149290	peak81712	46.7972	0.672171	0.262678	2.55709	0.0105551	0.0579159
Scaffold2	15150812	15151287	peak81713	65.139	0.63847	0.18096	3.51694	0.00043655	0.00460428
Scaffold2	15155211	15156212	peak81721	132.683	0.573018	0.227014	2.5242	0.0115961	0.0621742
Scaffold2	15157264	15157752	peak81722	176.442	-0.865939	0.296546	-2.93734	0.00331044	0.0235466
Scaffold2	15160602	15160763	peak81723	48.5686	0.846372	0.297181	2.82286	0.00475977	0.0314152
Scaffold2	15160756	15161398	peak81724	1332.39	0.83356	0.323417	2.57809	0.00993469	0.0552572
Scaffold2	15163621	15165256	peak81725	903.613	1.05412	0.276232	3.80795	0.00014012	0.00181816
Scaffold2	15165521	15165740	peak81726	178.48	1.96365	0.295853	6.63218	3.31e-11	4.96e-09
Scaffold2	15165547	15165803	peak81727	170.198	1.94892	0.290376	6.70246	2.05e-11	3.28e-09
Scaffold2	15168951	15170277	peak81728	272.334	0.859945	0.231164	3.71608	0.00020234	0.00245851
Scaffold2	15175368	15177470	peak81733	304.71	0.525659	0.189121	2.78078	0.00542285	0.0347175
Scaffold2	15179636	15180342	peak81734	57.4476	-0.609765	0.184574	-3.30831	0.00093862	0.00859585
Scaffold2	15184693	15185239	peak81736	104.537	0.740776	0.213423	3.46934	0.00052174	0.00532886
Scaffold2	15190642	15190917	peak81740	28.3537	-0.821039	0.243918	-3.36949	0.00075307	0.00718143
Scaffold2	15190879	15192736	peak81741	474.654	0.6346	0.25771	2.46259	0.0137938	0.0709238
Scaffold2	15220203	15220783	peak81753	54.4311	0.812995	0.163151	4.97493	6.53e-07	2.05e-05
Scaffold2	15222344	15222507	peak81759	20.9329	0.656292	0.241818	2.70907	0.00674717	0.0411213
Scaffold2	15226704	15227735	peak81762	71.8262	0.993176	0.227304	4.34821	1.37e-05	0.00026335
Scaffold2	15231884	15234080	peak81766	231.06	0.629712	0.138363	4.54981	5.37e-06	0.00011882
Scaffold2	15233891	15234059	peak81767	22.4823	0.750316	0.225467	3.29757	0.00097524	0.00887009
Scaffold2	15236771	15238164	peak81770	128.978	0.702804	0.156994	4.47645	7.59e-06	0.00015984
Scaffold2	15237982	15238164	peak81771	29.4474	0.676199	0.243785	2.76992	0.00560707	0.0356241
Scaffold2	15238528	15239631	peak81772	94.2761	1.01869	0.179481	5.65707	1.54e-08	8.9e-07
Scaffold2	15246075	15247172	peak81780	69.6246	1.01154	0.19208	5.24709	1.55e-07	6.13e-06
Scaffold2	15254225	15254389	peak81789	29.638	0.511199	0.200475	2.54091	0.0110565	0.0599584
Scaffold2	15254360	15254797	peak81790	84.7048	0.58285	0.219963	2.6485	0.00808508	0.0472229
Scaffold2	15259741	15260022	peak81795	21.0498	1.11607	0.283175	3.8877	0.0001012	0.00139194
Scaffold2	15266746	15267793	peak81806	132.828	0.556109	0.180256	3.08566	0.00203104	0.0159719
Scaffold2	15317127	15318143	peak81850	130.168	-0.430342	0.177331	-2.42542	0.0152907	0.0765994
Scaffold2	15317962	15318153	peak81851	31.8586	-0.666967	0.232103	-2.87112	0.00409018	0.0278659
Scaffold2	15317979	15318176	peak81852	30.8212	-0.573749	0.231014	-2.47959	0.0131532	0.0684025
Scaffold2	15318073	15318270	peak81853	21.3803	-0.514293	0.223511	-2.29587	0.0216832	0.0990363
Scaffold2	15325469	15325656	peak81867	19.3969	-0.786903	0.244063	-3.22375	0.00126526	0.0109288
Scaffold2	15325488	15325813	peak81868	23.747	-0.627722	0.221012	-2.84433	0.0044505	0.0297706
Scaffold2	15337645	15338305	peak81891	79.1765	0.526712	0.187168	2.81432	0.00488809	0.0320456
Scaffold2	15338774	15339043	peak81892	27.3174	0.429802	0.182035	2.35427	0.018559	0.0883322
Scaffold2	15342638	15343716	peak81896	233.898	2.05352	0.237496	8.60028	7.95e-18	1.21e-14
Scaffold2	15345427	15346167	peak81898	194.971	1.38024	0.234271	5.87534	4.22e-09	3.01e-07
Scaffold2	15346112	15346478	peak81899	23.9472	0.780671	0.230806	3.3503	0.00080725	0.00760679
Scaffold2	15354367	15355890	peak81901	379.662	1.35857	0.210023	6.45886	1.05e-10	1.3e-08
Scaffold2	15355843	15356120	peak81902	33.3534	0.756765	0.20288	3.71429	0.00020378	0.00247343
Scaffold2	15356165	15356344	peak81903	25.1863	0.625463	0.212399	2.927	0.00342254	0.024164
Scaffold2	15359628	15360869	peak81905	338.7	0.991917	0.244046	4.07518	4.6e-05	0.00072212
Scaffold2	15368392	15368833	peak81920	29.438	1.06352	0.227404	4.63299	3.6e-06	8.53e-05
Scaffold2	15374357	15375423	peak81924	153.379	-0.761156	0.244964	-3.11594	0.00183357	0.0147298
Scaffold2	15376334	15376862	peak81926	47.6816	1.5277	0.265759	5.67596	1.38e-08	8.15e-07
Scaffold2	15379701	15380777	peak81927	54.5296	1.33116	0.26261	5.00646	5.54e-07	1.79e-05
Scaffold2	15390654	15392026	peak81936	374.58	0.73661	0.202338	3.63969	0.00027297	0.0031431
Scaffold2	15392243	15392661	peak81937	47.9788	0.626232	0.245429	2.5587	0.0105063	0.0577228
Scaffold2	15392905	15393262	peak81938	21.1353	0.760016	0.254582	2.97946	0.00288754	0.0210893
Scaffold2	15396090	15396390	peak81940	27.9429	0.683961	0.170948	3.9722	7.12e-05	0.00104374
Scaffold2	15399142	15400075	peak81944	354.728	0.831839	0.231494	3.59029	0.00033031	0.00366481
Scaffold2	15406820	15407193	peak81946	17.5325	-1.01272	0.277431	-3.65075	0.00026148	0.00303134
Scaffold2	15408620	15409341	peak81948	78.5369	-0.774163	0.298997	-2.5885	0.00963962	0.0540476
Scaffold2	15412368	15412552	peak81955	22.2055	0.665847	0.207738	3.198	0.00138385	0.0117607
Scaffold2	15412378	15412552	peak81956	21.7522	0.704287	0.208808	3.36425	0.00076751	0.00729903
Scaffold2	15417740	15417973	peak81968	31.0207	0.523573	0.195946	2.64925	0.00806716	0.0471409
Scaffold2	15417783	15417965	peak81969	29.8856	0.49786	0.203758	2.42007	0.0155176	0.0774033
Scaffold2	15417828	15418476	peak81970	44.4409	0.447192	0.176684	2.51574	0.0118784	0.06338
Scaffold2	15427638	15428430	peak81981	53.069	1.22569	0.220155	5.52488	3.3e-08	1.68e-06
Scaffold2	15429876	15430629	peak81983	52.8062	1.15776	0.243379	4.71318	2.44e-06	6.15e-05
Scaffold2	15435321	15436079	peak81987	102.82	0.681499	0.203849	3.34459	0.00082404	0.00773497
Scaffold2	15436470	15436761	peak81988	26.7261	1.09913	0.223424	4.86956	1.12e-06	3.2e-05
Scaffold2	15444763	15445611	peak81994	43.2823	0.647822	0.185527	3.48544	0.00049133	0.00507685
Scaffold2	15445791	15446156	peak81996	34.9174	0.781921	0.175633	4.43231	9.32e-06	0.0001897
Scaffold2	15445959	15446149	peak81997	29.4162	0.927972	0.186954	4.93698	7.93e-07	2.4e-05
Scaffold2	15461866	15462541	peak82005	43.7675	0.521752	0.164898	3.14975	0.00163411	0.0134257
Scaffold2	15463132	15464054	peak82006	66.2731	0.710651	0.199135	3.5593	0.00037184	0.00403604
Scaffold2	15473790	15474497	peak82013	35.1376	0.557011	0.188043	2.95015	0.00317621	0.0227726
Scaffold2	15484966	15486790	peak82022	186.888	0.453069	0.0881633	5.13711	2.79e-07	1.01e-05
Scaffold2	15487119	15487785	peak82023	38.8092	0.712813	0.216958	3.25597	0.00113007	0.00996881
Scaffold2	15496996	15497550	peak82030	47.6035	0.576824	0.172712	3.33812	0.00084348	0.0078861
Scaffold2	15500395	15500862	peak82033	30.3858	0.742054	0.223135	3.29126	0.00099739	0.00903647
Scaffold2	15513359	15513865	peak82049	35.0902	-0.550414	0.218785	-2.51805	0.0118008	0.0630545
Scaffold2	15513671	15513890	peak82050	20.8108	-0.636162	0.246933	-2.57606	0.00999319	0.0554991
Scaffold2	15514513	15515242	peak82051	116.573	-0.920275	0.354088	-2.61735	0.0088615	0.0507087
Scaffold2	15515480	15516295	peak82052	140	-2.12654	0.260514	-8.12994	4.3e-16	3.23e-13
Scaffold2	15518819	15520084	peak82055	122.7	0.538254	0.183739	2.93165	0.00337171	0.0239004
Scaffold2	15520474	15520651	peak82056	20.9176	-0.751581	0.235417	-3.19835	0.00138218	0.01175
Scaffold2	15523732	15524604	peak82059	443.858	-1.64753	0.267397	-6.2036	5.52e-10	5.44e-08
Scaffold2	15531917	15532469	peak82065	159.875	1.39462	0.296581	4.661	3.15e-06	7.61e-05
Scaffold2	15538710	15539478	peak82069	45.759	0.561003	0.198634	2.81684	0.00484989	0.0318887
Scaffold2	15541850	15542016	peak82071	32.3593	0.639258	0.237883	2.67359	0.00750444	0.0445979
Scaffold2	15543681	15544047	peak82073	24.6264	0.708646	0.23931	2.94821	0.00319617	0.022891
Scaffold2	15543863	15544019	peak82074	19.0298	0.846924	0.25974	3.23749	0.00120587	0.0105013
Scaffold2	15550030	15550339	peak82076	39.1853	0.660798	0.19272	3.41243	0.00064386	0.00632162
Scaffold2	15550378	15550698	peak82077	50.2942	1.22601	0.221128	5.51756	3.44e-08	1.73e-06
Scaffold2	15574848	15575328	peak82092	113.648	-1.91239	0.284402	-6.68766	2.27e-11	3.58e-09
Scaffold2	15578364	15579503	peak82096	329.553	-0.563037	0.211523	-2.65937	0.0078286	0.04607
Scaffold2	15582206	15583755	peak82097	358.036	0.995439	0.251617	3.95337	7.71e-05	0.00111516
Scaffold2	15591599	15592525	peak82099	97.0461	0.718945	0.194547	3.6883	0.00022575	0.00268344
Scaffold2	15593084	15593542	peak82101	46.2895	0.777796	0.230367	3.35856	0.0007835	0.00742492
Scaffold2	15600154	15600564	peak82107	55.129	0.72225	0.219701	3.25759	0.00112365	0.00992248
Scaffold2	15612398	15612942	peak82113	167.281	0.617725	0.249017	2.47809	0.0132088	0.0686089
Scaffold2	15616760	15618639	peak82114	386.08	0.713801	0.191493	3.72754	0.00019336	0.00236835
Scaffold2	15625212	15625756	peak82117	123.195	0.589263	0.211971	2.78238	0.00539626	0.0345879
Scaffold2	15627096	15627864	peak82118	134.162	1.22115	0.302529	4.036	5.44e-05	0.00083188
Scaffold2	15631003	15631796	peak82121	152.572	-1.68861	0.278278	-6.03403	1.6e-09	1.32e-07
Scaffold2	15631851	15632221	peak82122	68.6719	1.1283	0.255242	4.38706	1.15e-05	0.00022648
Scaffold2	15633186	15634909	peak82123	334.042	0.655788	0.173273	3.78506	0.00015367	0.00196046
Scaffold2	15666132	15666301	peak82150	31.3487	-0.855552	0.214199	-3.99096	6.58e-05	0.00097575
Scaffold2	15666150	15666309	peak82151	31.1377	-0.837147	0.21615	-3.8695	0.00010906	0.00148067
Scaffold2	15666257	15666481	peak82152	47.9623	-1.08265	0.238241	-4.54924	5.38e-06	0.00011908
Scaffold2	15666294	15666456	peak82153	43.9717	-1.08195	0.24402	-4.43921	9.03e-06	0.00018502
Scaffold2	15666294	15666513	peak82154	46.369	-1.09766	0.238	-4.61603	3.91e-06	9.14e-05
Scaffold2	15685050	15685589	peak82169	34.366	0.762551	0.231848	3.26848	0.00108125	0.00961304
Scaffold2	15688821	15689277	peak82175	72.3553	-1.18814	0.247736	-4.80427	1.55e-06	4.19e-05
Scaffold2	15689501	15689818	peak82176	88.5869	-0.952729	0.322088	-3.00332	0.00267049	0.0198175
Scaffold2	15703571	15704143	peak82185	84.97	1.05348	0.28303	3.69883	0.0002166	0.00259613
Scaffold2	15707231	15709454	peak82189	311.761	-0.980003	0.239835	-4.089	4.33e-05	0.00068806
Scaffold2	15714747	15716549	peak82193	1167.14	1.17262	0.267306	4.39253	1.12e-05	0.00022156
Scaffold2	15720031	15721055	peak82194	311.364	0.901482	0.229758	3.91654	8.98e-05	0.00126314
Scaffold2	15722175	15723083	peak82196	393.895	1.21658	0.258985	4.69781	2.63e-06	6.53e-05
Scaffold2	15727058	15728137	peak82205	910.537	0.781765	0.255745	3.05677	0.00223733	0.0172446
Scaffold2	15744401	15744573	peak82219	21.3795	-0.492448	0.208194	-2.38205	0.0172166	0.0837444
Scaffold2	15750922	15751560	peak82223	253.372	-0.787303	0.246824	-3.19209	0.00141246	0.0119572
Scaffold2	15754904	15756940	peak82227	293.828	1.3641	0.190767	7.13954	9.36e-13	2.39e-10
Scaffold2	15762006	15762401	peak82231	51.5041	-1.20423	0.295294	-4.09014	4.31e-05	0.0006854
Scaffold2	15765902	15767037	peak82233	489.195	0.873016	0.275776	3.16403	0.00155602	0.0129228
Scaffold2	15770728	15771151	peak82238	64.4133	-1.66051	0.336103	-4.94084	7.78e-07	2.36e-05
Scaffold2	15773192	15774540	peak82239	132.506	1.01109	0.156228	6.46205	1.03e-10	1.28e-08
Scaffold2	15778069	15778392	peak82247	32.6639	0.448784	0.173185	2.58659	0.00969318	0.0542513
Scaffold2	15778253	15778608	peak82249	24.7176	0.527268	0.191429	2.74629	0.00602726	0.0376665
Scaffold2	15786397	15786731	peak82253	29.5467	0.435194	0.148397	2.91287	0.00358128	0.0250289
Scaffold2	15786566	15786757	peak82255	26.2639	0.609901	0.156265	3.87547	0.00010642	0.00145204
Scaffold2	15786568	15788435	peak82256	167.036	1.178	0.162385	7.23963	4.5e-13	1.29e-10
Scaffold2	15791903	15792892	peak82262	103.297	-0.49065	0.180008	-2.72531	0.00642402	0.039569
Scaffold2	15794512	15796009	peak82265	250.275	-0.497548	0.216116	-2.30354	0.0212485	0.0976625
Scaffold2	15806255	15806668	peak82270	22.5075	0.684159	0.28651	2.39855	0.01646	0.0809584
Scaffold2	15807474	15809666	peak82272	900.27	-1.3314	0.286931	-4.64863	3.34e-06	7.99e-05
Scaffold2	15809977	15810424	peak82273	68.561	0.585941	0.22616	2.5857	0.00971802	0.0543402
Scaffold2	15813313	15813496	peak82275	27.6337	-0.801116	0.197012	-4.06353	4.83e-05	0.00075227
Scaffold2	15813922	15814441	peak82277	54.1336	0.62765	0.209109	2.99612	0.00273443	0.0202134
Scaffold2	15814255	15814400	peak82278	34.7317	0.786784	0.25386	3.08854	0.0020114	0.0158482
Scaffold2	15831232	15832312	peak82285	175.563	1.85221	0.255017	7.22538	5e-13	1.4e-10
Scaffold2	15832546	15833302	peak82286	95.5204	1.21215	0.226218	5.33902	9.35e-08	3.99e-06
Scaffold2	15833110	15833262	peak82287	36.646	1.22386	0.281491	4.3239	1.53e-05	0.00028907
Scaffold2	15835951	15836126	peak82289	29.957	0.920167	0.231254	3.94029	8.14e-05	0.0011656
Scaffold2	15835969	15836405	peak82290	66.6536	0.785839	0.221495	3.53368	0.00040982	0.00436844
Scaffold2	15843109	15843410	peak82296	71.5238	-0.636058	0.275807	-2.30653	0.0210811	0.097111
Scaffold2	15843227	15843401	peak82297	50.0498	-0.737389	0.282914	-2.60649	0.00914753	0.0519359
Scaffold2	15843995	15844198	peak82298	43.9932	0.918921	0.229579	3.97851	6.93e-05	0.00102043
Scaffold2	15851334	15851972	peak82304	117.498	-0.630858	0.244656	-2.57751	0.00995146	0.0553252
Scaffold2	15855534	15855929	peak82308	82.5214	1.34247	0.261047	5.13575	2.81e-07	1.01e-05
Scaffold2	15869998	15870765	peak82322	66.6872	1.33667	0.214031	6.20843	5.35e-10	5.32e-08
Scaffold2	15881186	15881603	peak82335	23.4096	0.710335	0.239787	2.9195	0.0035059	0.0246318
Scaffold2	15887636	15888341	peak82343	264.951	-1.32184	0.313882	-4.29363	1.76e-05	0.00032345
Scaffold2	15892646	15893224	peak82350	31.756	0.622693	0.190064	3.24792	0.00116251	0.0102031
Scaffold2	15894493	15895944	peak82354	192.264	-1.00663	0.276372	-3.64344	0.00026902	0.00310264
Scaffold2	15904890	15905269	peak82371	17.1939	0.830469	0.291098	2.809	0.00496955	0.032462
Scaffold2	15921200	15922500	peak82385	131.839	-0.435256	0.18973	-2.29275	0.0218625	0.0995716
Scaffold2	15925070	15925896	peak82388	61.1087	-0.601346	0.219378	-2.74111	0.00612327	0.0381311
Scaffold2	15931719	15932232	peak82395	35.1904	-0.955113	0.261746	-3.65015	0.00026208	0.00303709
Scaffold2	15934229	15935694	peak82397	393.902	-1.53583	0.29342	-5.30374	1.13e-07	4.7e-06
Scaffold2	15947029	15948046	peak82406	85.4607	-0.549482	0.207678	-2.64584	0.00814892	0.0475114
Scaffold2	15949695	15950679	peak82410	159.229	0.530292	0.190993	2.78065	0.00542505	0.0347273
Scaffold2	15954238	15954822	peak82415	39.0843	1.10268	0.255992	4.26655	1.99e-05	0.00035756
Scaffold2	16001399	16001592	peak82470	40.6257	0.715674	0.231091	3.10395	0.00190954	0.0151978
Scaffold2	16001399	16001977	peak82471	70.0474	0.858867	0.191838	4.47309	7.71e-06	0.00016204
Scaffold2	16005563	16006291	peak82477	58.8078	1.22918	0.198444	6.16921	6.86e-10	6.45e-08
Scaffold2	16029598	16031761	peak82491	214.727	1.09712	0.205478	5.32948	9.85e-08	4.17e-06
Scaffold2	16130507	16131269	peak82584	169.073	1.38329	0.232441	5.93223	2.99e-09	2.24e-07
Scaffold2	16139296	16140224	peak82589	62.7648	1.03405	0.264804	3.86801	0.00010973	0.00148881
Scaffold2	16140764	16141074	peak82590	24.8177	-1.09906	0.346245	-3.1671	0.0015397	0.0128236
Scaffold2	16141575	16141991	peak82591	50.9549	0.670905	0.243141	2.75488	0.00587132	0.0369275
Scaffold2	16141806	16142002	peak82592	39.4343	0.682898	0.267458	2.55019	0.0107663	0.058824
Scaffold2	16141817	16142047	peak82593	40.178	0.673976	0.260486	2.58374	0.00977355	0.0545789
Scaffold2	16148839	16149714	peak82597	229.202	1.44676	0.27259	5.2591	1.45e-07	5.79e-06
Scaffold2	16149975	16150209	peak82598	50.1337	1.29661	0.243878	5.27963	1.29e-07	5.26e-06
Scaffold2	16150827	16151215	peak82599	56.5776	1.45533	0.277168	5.20459	1.94e-07	7.43e-06
Scaffold2	16154666	16155269	peak82601	251.447	1.34056	0.268132	4.95973	7.06e-07	2.19e-05
Scaffold2	16157215	16157911	peak82603	78.2521	-1.56362	0.207372	-7.52474	5.28e-14	2.03e-11
Scaffold2	16157737	16158032	peak82604	40.4872	-0.862611	0.194546	-4.43525	9.2e-06	0.00018764
Scaffold2	16158144	16158515	peak82605	89.7616	0.807336	0.213487	3.77255	0.00016159	0.00204303
Scaffold2	16161289	16161799	peak82606	175.788	0.893794	0.224653	3.96888	7.22e-05	0.00105524
Scaffold2	16162165	16162740	peak82607	141.47	1.35415	0.242123	5.57384	2.49e-08	1.33e-06
Scaffold2	16163089	16163918	peak82608	1080.59	1.00119	0.274937	3.65761	0.00025458	0.00296592
Scaffold2	16167155	16167774	peak82610	99.4875	1.06319	0.242116	4.37439	1.22e-05	0.00023799
Scaffold2	16174091	16174335	peak82614	21.4982	0.730112	0.259584	2.77589	0.00550513	0.035134
Scaffold2	16174199	16174396	peak82615	22.6985	0.785846	0.25826	3.00712	0.00263738	0.0196129
Scaffold2	16174967	16176140	peak82617	151.639	1.5704	0.273772	5.71918	1.07e-08	6.58e-07
Scaffold2	16180519	16180709	peak82621	30.2214	0.85656	0.245935	3.45286	0.00055468	0.00559599
Scaffold2	16180543	16180740	peak82622	31.6429	0.782268	0.238988	3.24678	0.0011672	0.0102369
Scaffold2	16180543	16180897	peak82623	37.1283	0.641629	0.220815	2.88371	0.00393019	0.0269662
Scaffold2	16181013	16181214	peak82625	22.5049	0.646528	0.252045	2.54005	0.0110835	0.0600628
Scaffold2	16187783	16187999	peak82630	62.3619	-0.590868	0.236203	-2.50035	0.0124069	0.0654442
Scaffold2	16187800	16188003	peak82631	60.3064	-0.626047	0.241229	-2.59359	0.00949792	0.0534153
Scaffold2	16187806	16187997	peak82632	58.0767	-0.649927	0.241354	-2.69104	0.00712287	0.0428881
Scaffold2	16198414	16199217	peak82643	180.834	0.719526	0.226276	3.17397	0.0015037	0.0125866
Scaffold2	16204913	16205148	peak82649	39.5625	-0.76223	0.279606	-2.71294	0.00666895	0.0407498
Scaffold2	16206814	16207433	peak82652	39.3263	-0.851533	0.185137	-4.60064	4.21e-06	9.72e-05
Scaffold2	16222705	16223465	peak82661	107.086	1.6018	0.301826	5.21391	1.85e-07	7.15e-06
Scaffold2	16239951	16240405	peak82676	20.7396	-0.803013	0.285247	-2.81177	0.00492692	0.0322305
Scaffold2	16250292	16250739	peak82693	25.2179	0.553162	0.226105	2.42982	0.0151064	0.0758553
Scaffold2	16254070	16254499	peak82700	46.1011	-1.08974	0.281116	-3.85199	0.00011716	0.00157211
Scaffold2	16254929	16255435	peak82701	48.2024	-0.648688	0.131673	-4.93048	8.2e-07	2.47e-05
Scaffold2	16264278	16265729	peak82707	325.374	-1.09738	0.248379	-4.43869	9.05e-06	0.00018533
Scaffold2	16265531	16265689	peak82708	29.1343	-0.551162	0.211589	-2.60343	0.00922959	0.0522451
Scaffold2	16265543	16265689	peak82709	24.2912	-0.487177	0.204003	-2.38832	0.0169254	0.0826783
Scaffold2	16266906	16267084	peak82713	33.6737	0.876562	0.271189	3.23895	0.00119971	0.0104648
Scaffold2	16276471	16277297	peak82722	45.8216	-1.01325	0.185938	-5.45055	5.02e-08	2.39e-06
Scaffold2	16281527	16283379	peak82727	366.692	0.555268	0.216914	2.55817	0.0105224	0.0577811
Scaffold2	16286032	16286444	peak82730	96.6692	1.28846	0.265736	4.84011	1.3e-06	3.6e-05
Scaffold2	16292567	16293277	peak82742	166.724	-0.782311	0.281191	-2.79545	0.00518282	0.0335454
Scaffold2	16296864	16297036	peak82744	51.0151	-0.777739	0.254556	-3.05882	0.00222212	0.0171491
Scaffold2	16296932	16297627	peak82745	100.917	-0.715351	0.215464	-3.32109	0.00089667	0.00828225
Scaffold2	16297432	16297597	peak82746	42.736	-0.634477	0.232777	-2.72674	0.00639633	0.0394299
Scaffold2	16297440	16297619	peak82747	43.7217	-0.603052	0.228648	-2.63853	0.00832657	0.0482717
Scaffold2	16297484	16297650	peak82748	37.7402	-0.602304	0.228815	-2.63377	0.00844419	0.0488171
Scaffold2	16297489	16297778	peak82749	42.1385	-0.524665	0.21902	-2.39672	0.0165424	0.0812884
Scaffold2	16299724	16300137	peak82751	45.9021	-1.13962	0.2237	-5.08988	3.58e-07	1.25e-05
Scaffold2	16300038	16300264	peak82752	28.1614	-0.898755	0.239732	-3.74973	0.00017702	0.00220343
Scaffold2	16300068	16300333	peak82753	26.7214	-0.783988	0.23188	-3.38733	0.00070575	0.0068058
Scaffold2	16304666	16305377	peak82757	68.5078	-0.871377	0.238081	-3.65875	0.00025344	0.00295513
Scaffold2	16307836	16309332	peak82758	213.818	0.955274	0.211728	4.51172	6.43e-06	0.00013876
Scaffold2	16311923	16312981	peak82760	120.899	0.496587	0.174737	2.84329	0.00446498	0.0298451
Scaffold2	16312798	16313058	peak82761	31.5242	1.28083	0.256122	4.94178	7.74e-07	2.35e-05
Scaffold2	16312899	16313969	peak82762	134.113	1.20658	0.234145	5.13083	2.88e-07	1.04e-05
Scaffold2	16318806	16320300	peak82765	287.804	1.58982	0.203677	7.80115	6.13e-15	3.16e-12
Scaffold2	16323681	16324034	peak82768	79.5184	1.34745	0.200988	6.68471	2.31e-11	3.63e-09
Scaffold2	16323840	16324134	peak82769	81.3959	1.36748	0.198903	6.85525	7.12e-12	1.35e-09
Scaffold2	16324913	16325552	peak82771	84.7658	1.00974	0.222529	4.52506	6.04e-06	0.00013163
Scaffold2	16325791	16326437	peak82772	56.7215	0.52234	0.176922	2.94168	0.00326435	0.0232759
Scaffold2	16339844	16340588	peak82790	75.9894	0.422396	0.136904	3.078	0.00208397	0.0163171
Scaffold2	16343502	16343870	peak82791	28.195	0.443615	0.17555	2.49998	0.01242	0.0654844
Scaffold2	16343744	16344790	peak82792	84.4769	0.688865	0.17269	3.97826	6.94e-05	0.00102135
Scaffold2	16346477	16347423	peak82798	121.074	0.566828	0.165945	3.41796	0.00063091	0.00621602
Scaffold2	16351410	16352716	peak82801	204.811	1.15251	0.17801	6.46805	9.93e-11	1.23e-08
Scaffold2	16355506	16356378	peak82804	160.326	1.09861	0.213406	5.143	2.7e-07	9.83e-06
Scaffold2	16368396	16369326	peak82813	113.2	0.612005	0.25876	2.37295	0.0176467	0.085274
Scaffold2	16373994	16374819	peak82823	218.784	0.925647	0.25718	3.59431	0.00032525	0.00361857
Scaffold2	16383284	16383800	peak82830	52.4228	0.591591	0.179735	3.28444	0.00102187	0.00920743
Scaffold2	16393644	16394184	peak82840	31.5326	0.722924	0.195025	3.68983	0.0002244	0.00267022
Scaffold2	16398665	16399492	peak82846	90.906	0.473899	0.164657	2.88111	0.00396277	0.0271415
Scaffold2	16400433	16400833	peak82847	22.1266	0.965424	0.282182	3.37604	0.00073536	0.00704732
Scaffold2	16403318	16404584	peak82851	96.2439	-0.699534	0.187466	-3.73269	0.00018944	0.00233175
Scaffold2	16417475	16419003	peak82862	167.904	0.692646	0.164071	4.21757	2.47e-05	0.00043091
Scaffold2	16420128	16420920	peak82867	101.504	0.518814	0.182905	2.83772	0.00454374	0.0302573
Scaffold2	16439304	16439545	peak82885	30.391	-0.949703	0.273741	-3.45484	0.00055063	0.00556503
Scaffold2	16458822	16459672	peak82902	48.1706	-0.723055	0.193022	-3.74879	0.00017769	0.00220819
Scaffold2	16484228	16484844	peak82933	70.1726	-0.522267	0.217503	-2.40029	0.0163822	0.0806506
Scaffold2	16509020	16509452	peak82955	59.1999	-0.55502	0.171019	-3.2471	0.00116588	0.0102263
Scaffold2	16512090	16513499	peak82957	599.771	0.59857	0.255177	2.34686	0.0189323	0.0895876
Scaffold2	16518113	16518991	peak82959	60.9938	1.24153	0.247166	4.99308	5.94e-07	1.89e-05
Scaffold2	16547257	16547568	peak82980	21.368	0.646859	0.243755	2.63315	0.00845966	0.0488776
Scaffold2	16549901	16550479	peak82981	47.0623	1.08126	0.234251	4.5836	4.57e-06	0.00010415
Scaffold2	16551308	16551551	peak82982	14.9588	-0.827362	0.281042	-2.94583	0.00322085	0.0230269
Scaffold2	16551427	16551722	peak82983	19.034	-0.674556	0.253754	-2.66453	0.00770954	0.0455302
Scaffold2	16559376	16559868	peak82990	120.314	1.16049	0.215389	5.37177	7.8e-08	3.44e-06
Scaffold2	16562063	16562866	peak82993	110.489	2.92282	0.281879	10.1793	2.45e-24	2.61e-20
Scaffold2	16563105	16563925	peak82994	57.3112	-0.497491	0.170314	-2.9245	0.00345007	0.024332
Scaffold2	16758065	16759320	peak83188	95.4579	0.528127	0.176702	2.98105	0.00287264	0.0209986
Scaffold2	16765595	16768458	peak83193	420.076	0.32498	0.124773	2.60473	0.00919474	0.0521068
Scaffold2	16797377	16798147	peak83216	62.3456	1.35281	0.232614	5.78152	7.4e-09	4.83e-07
Scaffold2	16819792	16820330	peak83239	36.0557	0.787571	0.234747	3.32808	0.00087447	0.00812222
Scaffold2	16836133	16836915	peak83259	57.0309	0.709922	0.227372	3.11288	0.00185273	0.014857
Scaffold2	16840784	16841565	peak83266	45.1973	2.00407	0.297012	6.61971	3.6e-11	5.29e-09
Scaffold2	16854617	16855044	peak83273	23.4193	-0.639711	0.228273	-2.80248	0.00507111	0.0329607
Scaffold2	16873238	16873694	peak83290	30.7864	-0.63751	0.232146	-2.73804	0.00618069	0.038379
Scaffold2	16897895	16898687	peak83314	43.8638	-1.35649	0.260583	-5.18626	2.15e-07	8.08e-06
Scaffold2	16912405	16913302	peak83327	71.0848	1.26171	0.252568	4.94795	7.5e-07	2.29e-05
Scaffold2	16917681	16918078	peak83335	19.3252	-0.640292	0.262702	-2.43991	0.0146907	0.0742815
Scaffold2	16919734	16920348	peak83339	33.8401	-1.14162	0.304925	-3.71458	0.00020354	0.0024709
Scaffold2	16920776	16922233	peak83340	136.014	-1.88014	0.256044	-7.32274	2.43e-13	7.53e-11
Scaffold2	16922282	16922694	peak83341	25.7047	-0.995733	0.248736	-3.98964	6.62e-05	0.00098015
Scaffold2	16948794	16949483	peak83365	58.6507	-0.497179	0.168269	-2.95567	0.0031199	0.0224455
Scaffold2	16949913	16951247	peak83366	159.437	-1.18514	0.294831	-4.03873	5.37e-05	0.00082419
Scaffold2	16952117	16952916	peak83367	271.033	1.56024	0.263627	5.93195	2.99e-09	2.24e-07
Scaffold2	16979016	16979744	peak83391	98.7548	0.780572	0.238203	3.27047	0.00107367	0.0095667
Scaffold2	17017352	17018020	peak83433	39.9408	0.714983	0.209934	3.38488	0.00071209	0.00686064
Scaffold2	17030680	17030872	peak83444	35.2347	0.606748	0.207157	2.92859	0.00340507	0.0240746
Scaffold2	17030680	17031028	peak83445	37.8683	0.450442	0.192781	2.33597	0.019493	0.0916012
Scaffold2	17042301	17042927	peak83454	55.3332	0.401136	0.163662	2.44796	0.0143666	0.0730601
Scaffold2	17057849	17058747	peak83469	67.8662	1.11037	0.248176	4.4507	8.56e-06	0.0001767
Scaffold2	17073105	17073696	peak83476	96.5134	-0.957925	0.176395	-5.42946	5.65e-08	2.62e-06
Scaffold2	17113591	17114313	peak83502	78.6314	1.42838	0.214985	6.6024	4.05e-11	5.86e-09
Scaffold2	17125156	17125359	peak83513	20.8613	-0.734841	0.207711	-3.54588	0.00039131	0.0042145
Scaffold2	17128427	17129251	peak83518	115.859	0.77844	0.171522	4.53674	5.71e-06	0.00012545
Scaffold2	17131664	17131865	peak83524	22.2617	-0.825613	0.214884	-3.8418	0.00012214	0.00162499
Scaffold2	17131684	17131865	peak83525	21.1051	-0.839428	0.219712	-3.82064	0.00013311	0.00174205
Scaffold2	17131725	17132144	peak83526	23.2976	-0.703629	0.205994	-3.417	0.00063316	0.00623455
Scaffold2	17160269	17160441	peak83554	22.7163	0.637777	0.243511	2.60742	0.00912283	0.0518363
Scaffold2	17160271	17160828	peak83555	41.3582	0.527222	0.184373	2.85209	0.00434327	0.0292184
Scaffold2	17160759	17161204	peak83557	36.9843	0.456721	0.162783	2.79212	0.00523633	0.0338018
Scaffold2	17174605	17174797	peak83569	15.8059	-1.07879	0.325654	-3.32701	0.00087783	0.00814359
Scaffold2	17174657	17175100	peak83570	23.4915	-0.743792	0.299208	-2.49352	0.0126483	0.0664203
Scaffold2	17229737	17230356	peak83625	60.8038	0.902872	0.231152	3.889	0.00010066	0.00138703
Scaffold2	17238727	17239588	peak83638	52.5005	-0.369446	0.144015	-2.56694	0.01026	0.0566736
Scaffold2	17244375	17244946	peak83644	28.3388	-0.516451	0.210476	-2.45361	0.0141431	0.0722823
Scaffold2	17244863	17245199	peak83645	22.0868	-0.574609	0.206227	-2.79253	0.00522975	0.0337671
Scaffold2	17262486	17264247	peak83656	276.16	-0.809792	0.199087	-4.06803	4.74e-05	0.00074075
Scaffold2	17265632	17266803	peak83658	125.328	-0.451116	0.159772	-2.82485	0.00473033	0.0312355
Scaffold2	17287303	17288655	peak83676	54.5625	-1.30731	0.304702	-4.29128	1.78e-05	0.00032653
Scaffold2	17290274	17290718	peak83677	29.9236	-0.475703	0.181317	-2.62429	0.00868308	0.0498994
Scaffold2	17297570	17298165	peak83689	57.021	-0.555446	0.238958	-2.3239	0.0201309	0.0939666
Scaffold2	17336239	17338119	peak83712	184.18	1.00317	0.233705	4.28455	1.83e-05	0.00033448
Scaffold2	17343207	17345005	peak83716	403.168	0.634711	0.230365	2.75651	0.00584225	0.03678
Scaffold2	17356236	17357046	peak83723	247.262	0.619721	0.213439	2.90016	0.00372973	0.025877
Scaffold2	17358097	17358751	peak83724	90.5738	1.4217	0.239647	5.90126	3.61e-09	2.63e-07
Scaffold2	17363678	17363871	peak83731	26.6276	0.574827	0.213934	2.66982	0.00758917	0.0449912
Scaffold2	17363681	17364177	peak83732	38.5997	0.446163	0.177791	2.50092	0.012387	0.0653755
Scaffold2	17369983	17370730	peak83742	97.5857	1.52955	0.312103	4.84634	1.26e-06	3.51e-05
Scaffold2	17377665	17377953	peak83750	21.9023	0.728623	0.237652	3.0265	0.00247404	0.0186447
Scaffold2	17377765	17377951	peak83751	17.0763	0.799898	0.256094	3.07281	0.00212057	0.0165306
Scaffold2	17378311	17378505	peak83753	28.127	0.58693	0.23208	2.52009	0.0117326	0.0627755
Scaffold2	17393514	17393977	peak83767	29.1059	-0.567865	0.202054	-2.81478	0.00488105	0.0320205
Scaffold2	17402450	17403286	peak83781	52.0644	-0.384329	0.162084	-2.37181	0.0177011	0.0854748
Scaffold2	17409432	17409870	peak83790	50.5847	0.51293	0.20648	2.48076	0.0131101	0.0682385
Scaffold2	17416302	17417575	peak83797	103.54	-0.582192	0.176254	-3.30443	0.00095169	0.00869216
Scaffold2	17441606	17441799	peak83821	24.3406	-0.498998	0.208706	-2.38909	0.01689	0.082534
Scaffold2	17441607	17441813	peak83822	24.5757	-0.493878	0.210242	-2.34687	0.018932	0.0895876
Scaffold2	17450836	17451426	peak83828	64.3306	2.12881	0.284615	7.32154	2.45e-13	7.58e-11
Scaffold2	17485357	17486683	peak83857	95.1439	0.442127	0.166387	2.65737	0.00787525	0.0462805
Scaffold2	17511317	17511850	peak83881	38.2226	0.481454	0.153408	3.13478	0.00171981	0.0139798
Scaffold2	17537900	17538208	peak83904	19.2216	-0.934038	0.256786	-3.63796	0.0002748	0.0031595
Scaffold2	17542008	17542204	peak83908	35.8638	0.70478	0.212099	3.30784	0.00094018	0.00860551
Scaffold2	17542009	17542196	peak83909	34.9478	0.743177	0.212312	3.48411	0.00049378	0.00509733
Scaffold2	17542015	17542502	peak83910	43.3454	0.709297	0.20151	3.50754	0.00045227	0.00474182
Scaffold2	17548986	17550452	peak83914	233.241	0.718941	0.246982	2.90932	0.00362212	0.0252458
Scaffold2	17556931	17557200	peak83920	20.4673	-0.521112	0.212759	-2.4522	0.0141985	0.0724587
Scaffold2	17557784	17558504	peak83924	72.8349	0.9996	0.224038	4.43763	9.1e-06	0.00018599
Scaffold2	17563336	17564356	peak83929	166.465	0.516773	0.222625	2.32064	0.0203065	0.0945994
Scaffold2	17570349	17571295	peak83933	120.637	-1.30657	0.316509	-4.1717	3.02e-05	0.00051047
Scaffold2	17577710	17578851	peak83938	490.438	0.962262	0.238992	4.01946	5.83e-05	0.00088247
Scaffold2	17578688	17578874	peak83939	25.2336	1.08845	0.254312	4.21609	2.49e-05	0.00043321
Scaffold2	17599058	17599955	peak83952	75.7053	-1.7519	0.257195	-6.78217	1.18e-11	2.08e-09
Scaffold2	17612858	17613140	peak83962	23.0106	1.09817	0.269646	4.01456	5.96e-05	0.00089829
Scaffold2	17617704	17618576	peak83965	86.0115	1.40093	0.274702	5.05118	4.39e-07	1.47e-05
Scaffold2	17687040	17687303	peak84077	29.6702	0.740453	0.291277	2.56393	0.0103493	0.0570703
Scaffold2	17740325	17740552	peak84153	55.051	0.79504	0.28793	2.75471	0.00587443	0.0369416
Scaffold2	17740359	17740566	peak84154	55.5482	0.744964	0.289584	2.56563	0.0102989	0.0568368
Scaffold2	17740735	17741658	peak84155	570.916	-0.986782	0.329387	-3.01286	0.00258796	0.0193283
Scaffold2	17744544	17745443	peak84158	260.176	-0.954177	0.285544	-3.34479	0.00082344	0.00773192
Scaffold2	17748385	17749456	peak84160	244.63	-1.23383	0.266882	-4.64698	3.37e-06	8.04e-05
Scaffold2	17752329	17752597	peak84162	28.1001	0.610286	0.209823	2.89462	0.00379613	0.0262285
Scaffold2	17762402	17762749	peak84166	65.553	0.862696	0.24532	3.52142	0.00042924	0.00453847
Scaffold2	17762555	17762723	peak84167	55.7923	1.00504	0.270237	3.72773	0.00019322	0.00236754
Scaffold2	17762650	17762851	peak84168	53.2689	0.807225	0.250546	3.23043	0.00123605	0.0107171
Scaffold2	17765206	17766387	peak84171	186.579	1.12349	0.214741	5.21617	1.83e-07	7.07e-06
Scaffold2	17766612	17767974	peak84172	212.182	0.708905	0.23246	3.04513	0.00232583	0.0177704
Scaffold2	17771347	17771744	peak84174	43.549	-0.77963	0.199475	-3.91025	9.22e-05	0.00128992
Scaffold2	17771677	17772886	peak84175	158.376	-0.473411	0.197308	-2.39905	0.0164378	0.080873
Scaffold2	17777873	17778067	peak84181	33.5933	0.619881	0.192767	3.19157	0.00141501	0.0119752
Scaffold2	17777948	17778129	peak84182	36.4717	0.502725	0.194634	2.56328	0.010369	0.0571676
Scaffold2	17777953	17778092	peak84183	33.4601	0.625948	0.204907	3.03281	0.00242291	0.0183586
Scaffold2	17787968	17788353	peak84190	38.6315	0.639762	0.244496	2.60538	0.00917714	0.0520279
Scaffold2	17788164	17788439	peak84191	34.6016	0.879062	0.249308	3.50702	0.00045315	0.00475049
Scaffold2	17788247	17788397	peak84192	28.2824	1.02081	0.257525	3.92904	8.53e-05	0.00121071
Scaffold2	17788730	17789197	peak84193	86.6439	1.41571	0.288173	4.92028	8.64e-07	2.58e-05
Scaffold2	17811583	17811776	peak84207	20.53	-0.982589	0.310408	-3.18447	0.00145018	0.0122193
Scaffold2	17811770	17812080	peak84208	91.8645	-1.49612	0.329639	-4.65713	3.21e-06	7.72e-05
Scaffold2	17811881	17812044	peak84209	82.5905	-1.56799	0.337615	-4.80048	1.58e-06	4.25e-05
Scaffold2	17831285	17831607	peak84218	17.784	-0.977544	0.323678	-2.99419	0.00275172	0.0203103
Scaffold2	17831598	17833294	peak84219	234.349	-1.34123	0.298059	-4.48815	7.18e-06	0.0001524
Scaffold2	17835310	17835724	peak84221	66.9883	1.0136	0.250229	4.03426	5.48e-05	0.00083733
Scaffold2	17843326	17843602	peak84226	23.1327	0.599075	0.217341	2.73087	0.0063168	0.0390501
Scaffold2	17844455	17844625	peak84228	21.1634	0.922342	0.312984	2.92206	0.00347726	0.0244791
Scaffold2	17853947	17854222	peak84235	28.5647	-0.821003	0.330214	-2.51837	0.01179	0.063019
Scaffold2	17867740	17869517	peak84244	193.861	1.56866	0.261373	5.97152	2.35e-09	1.81e-07
Scaffold2	17869366	17869524	peak84245	22.6887	0.92316	0.247846	3.66962	0.00024291	0.0028519
Scaffold2	17873805	17874658	peak84246	105.372	0.960763	0.309446	3.10527	0.00190104	0.0151514
Scaffold2	17881256	17881661	peak84251	49.6412	-0.761855	0.286817	-2.65811	0.00785804	0.0462017
Scaffold2	17884779	17885280	peak84253	43.851	0.754652	0.228498	3.28643	0.00101466	0.00915718
Scaffold2	17885753	17886310	peak84254	129.326	-1.31854	0.308735	-4.31621	1.59e-05	0.00029731
Scaffold2	17886127	17886298	peak84255	86.4811	-1.16607	0.317804	-3.70976	0.00020745	0.00250873
Scaffold2	17886136	17886298	peak84256	83.6663	-1.16749	0.317026	-3.7235	0.00019648	0.00240022
Scaffold2	17891685	17892028	peak84258	60.5467	0.991392	0.244739	4.02865	5.61e-05	0.00085415
Scaffold2	17897530	17897732	peak84262	39.38	0.420211	0.182945	2.29427	0.0217751	0.099297
Scaffold2	17898375	17898561	peak84268	31.6942	0.511955	0.17298	2.96338	0.00304281	0.0220012
Scaffold2	17908077	17908917	peak84281	35.3544	0.994927	0.265131	3.71176	0.00020582	0.00249245
Scaffold2	17912363	17913026	peak84283	66.6227	1.17822	0.233586	5.01749	5.24e-07	1.71e-05
Scaffold2	17916837	17917371	peak84285	32.8323	-0.468342	0.168379	-2.78537	0.00534669	0.0343499
Scaffold2	17923221	17923778	peak84294	20.9437	-0.746132	0.271612	-2.75238	0.00591634	0.0371529
Scaffold2	17929752	17930465	peak84298	27.5778	-0.61038	0.223206	-2.74156	0.00611487	0.0380967
Scaffold2	17956127	17956535	peak84322	16.7611	-0.837572	0.312117	-2.67483	0.00747682	0.044471
Scaffold2	17959404	17960372	peak84325	58.9687	1.45794	0.227042	6.37619	1.82e-10	2.07e-08
Scaffold2	17962934	17963458	peak84329	55.0019	1.08491	0.187131	5.76531	8.15e-09	5.23e-07
Scaffold2	17974094	17974637	peak84339	39.2299	0.517277	0.159102	3.24436	0.00117714	0.0103028
Scaffold2	17980486	17980713	peak84344	19.8201	1.31642	0.255597	5.05863	4.22e-07	1.43e-05
Scaffold2	17980538	17980800	peak84345	20.3359	1.22293	0.250301	4.80353	1.56e-06	4.2e-05
Scaffold2	17981071	17981669	peak84346	39.8362	0.972853	0.244475	3.9502	7.81e-05	0.00112755
Scaffold2	17983509	17983962	peak84348	17.3112	1.03528	0.314056	3.1813	0.00146618	0.0123322
Scaffold2	17988210	17988842	peak84352	47.709	0.512118	0.164389	3.10544	0.00189999	0.0151473
Scaffold2	17995889	17996308	peak84355	31.2864	0.576091	0.228244	2.51028	0.0120634	0.0641058
Scaffold2	18022973	18023845	peak84389	53.4768	0.553384	0.209449	2.63238	0.00847886	0.0489609
Scaffold2	18025156	18025398	peak84390	16.0329	0.987722	0.258372	3.73235	0.0001897	0.00233327
Scaffold2	18030659	18031217	peak84393	38.8684	0.484281	0.170493	2.84474	0.00444476	0.0297427
Scaffold2	18031435	18031911	peak84394	29.053	0.59271	0.243648	2.41418	0.0157709	0.0783904
Scaffold2	18032072	18032426	peak84395	29.6362	-0.894718	0.289251	-3.09817	0.00194718	0.0154337
Scaffold2	18032254	18032715	peak84396	38.0723	-1.07808	0.302422	-3.57159	0.00035481	0.00388536
Scaffold2	18033040	18034302	peak84397	113.878	-0.321198	0.131353	-2.44133	0.0146331	0.0740693
Scaffold2	18040946	18042590	peak84400	112.552	0.529777	0.166637	3.17585	0.001494	0.0125207
Scaffold2	18043164	18043408	peak84402	20.5826	0.639298	0.271796	2.31049	0.0208609	0.0964053
Scaffold2	18043231	18043485	peak84403	19.9032	0.688256	0.271779	2.48814	0.0128415	0.0671816
Scaffold2	18043903	18044104	peak84405	29.2433	0.633959	0.213762	2.94591	0.00322005	0.0230231
Scaffold2	18043961	18044738	peak84406	152.93	1.13125	0.201869	5.59929	2.15e-08	1.17e-06
Scaffold2	18047456	18048546	peak84408	171.545	0.565851	0.198476	2.85382	0.00431969	0.0290832
Scaffold2	18091065	18091831	peak84458	29.2485	0.60126	0.232868	2.55679	0.0105642	0.0579566
Scaffold2	18110912	18112041	peak84471	64.3569	0.398529	0.168773	2.35714	0.0184164	0.0878715
Scaffold2	18119480	18120030	peak84483	33.5941	0.735915	0.209817	3.49199	0.00047944	0.00497274
Scaffold2	18148743	18149516	peak84520	58.0351	0.710355	0.172388	4.10745	4e-05	0.00064323
Scaffold2	18161297	18161492	peak84536	27.6129	0.584514	0.189045	3.0893	0.00200629	0.0158156
Scaffold2	18169948	18170963	peak84546	762.182	-1.34904	0.282565	-4.80142	1.58e-06	4.24e-05
Scaffold2	18180405	18181312	peak84561	58.9887	0.5884	0.187448	3.12891	0.00175456	0.0142159
Scaffold2	18182734	18183048	peak84564	31.3712	-0.437866	0.170177	-2.56061	0.0104488	0.0574991
Scaffold2	18187374	18188388	peak84569	95.7858	0.579588	0.147487	3.92295	8.75e-05	0.00123618
Scaffold2	18188639	18189041	peak84571	53.7446	0.845522	0.195045	4.30882	1.64e-05	0.00030532
Scaffold2	18189540	18189940	peak84572	155.771	1.13147	0.281035	3.99673	6.42e-05	0.00095629
Scaffold2	18205511	18206152	peak84581	82.1603	-0.985775	0.341947	-2.90397	0.00368465	0.0256081
Scaffold2	18209405	18209566	peak84588	14.8424	-1.01351	0.301675	-3.36141	0.00077545	0.00735847
Scaffold2	18211622	18211975	peak84591	58.9614	-0.888848	0.306475	-2.88609	0.00390056	0.0267996
Scaffold2	18215450	18216996	peak84596	146.451	-0.69659	0.240536	-2.90026	0.00372853	0.0258708
Scaffold2	18217308	18217742	peak84598	39.8572	0.863176	0.283427	3.03338	0.00241833	0.0183304
Scaffold2	18217552	18217723	peak84599	28.0207	1.05576	0.304665	3.43044	0.00060261	0.00598085
Scaffold2	18217552	18217737	peak84600	28.553	1.03777	0.304476	3.37537	0.00073716	0.00706138
Scaffold2	18219407	18221344	peak84601	226.962	-0.515335	0.176923	-2.91254	0.00358508	0.0250493
Scaffold2	18229400	18229794	peak84607	100.998	-0.592156	0.192536	-3.07306	0.00211875	0.0165209
Scaffold2	18230232	18231321	peak84608	125.11	-1.23628	0.315028	-3.92499	8.67e-05	0.00122779
Scaffold2	18231659	18232646	peak84610	1361.16	0.728873	0.264063	2.76459	0.00569935	0.0360798
Scaffold2	18235021	18235349	peak84611	24.0348	-0.626827	0.23516	-2.6684	0.00762142	0.0451374
Scaffold2	18258967	18259323	peak84625	28.9264	1.02944	0.216542	4.71141	2.46e-06	6.19e-05
Scaffold2	18261761	18262927	peak84627	149.787	0.45848	0.189015	2.42523	0.0152987	0.0766205
Scaffold2	18263491	18263910	peak84629	44.9592	-0.705731	0.234357	-3.01107	0.00260331	0.0194072
Scaffold2	18263756	18264001	peak84630	29.6772	-0.908569	0.269094	-3.37769	0.00073098	0.00701093
Scaffold2	18266789	18267480	peak84631	60.4169	1.56104	0.215646	7.18407	6.77e-13	1.79e-10
Scaffold2	18274564	18275684	peak84637	124.637	-0.678881	0.165069	-4.11143	3.93e-05	0.00063417
Scaffold2	18276503	18277028	peak84639	42.0772	-0.792246	0.268931	-2.95013	0.00317643	0.0227726
Scaffold2	18281142	18282316	peak84640	573.366	1.39629	0.324301	4.3541	1.34e-05	0.00025729
Scaffold2	18287093	18287366	peak84644	19.9535	-0.529349	0.229877	-2.30371	0.0212389	0.0976368
Scaffold2	18312610	18313383	peak84659	170.197	-1.89336	0.338879	-5.6303	1.8e-08	1.01e-06
Scaffold2	18317465	18319263	peak84663	222.704	0.679165	0.210396	3.22971	0.00123914	0.010737
Scaffold2	18323848	18324440	peak84666	55.9967	-0.728986	0.264534	-2.75938	0.0057911	0.036543
Scaffold2	18324294	18324434	peak84667	29.6705	-0.713797	0.272939	-2.61808	0.00884249	0.0506238
Scaffold2	18327507	18328160	peak84673	64.7302	0.801697	0.180155	4.44122	8.94e-06	0.00018365
Scaffold2	18327984	18328160	peak84674	39.6047	1.2758	0.208107	6.09249	1.11e-09	9.69e-08
Scaffold2	18327990	18328158	peak84675	39.4017	1.27702	0.208951	6.07341	1.25e-09	1.07e-07
Scaffold2	18330957	18331258	peak84677	29.4653	-0.851388	0.247145	-3.44482	0.00057145	0.00573249
Scaffold2	18338680	18339341	peak84684	80.8542	2.05636	0.234426	8.70071	3.3e-18	5.84e-15
Scaffold2	18344008	18344471	peak84691	35.0983	-0.544454	0.224976	-2.42072	0.01549	0.0773012
Scaffold2	18344961	18346196	peak84694	95.6358	-1.64707	0.220313	-7.46819	8.13e-14	2.95e-11
Scaffold2	18349448	18349995	peak84697	48.6029	0.6977	0.229594	3.04728	0.00230925	0.0176628
Scaffold2	18362903	18364223	peak84709	164.485	-0.908573	0.187605	-4.84292	1.28e-06	3.57e-05
Scaffold2	18367999	18368541	peak84713	43.3899	0.651407	0.215353	3.00407	0.0026639	0.0197772
Scaffold2	18397046	18398137	peak84735	78.4987	0.494273	0.158594	3.10742	0.00188731	0.015066
Scaffold2	18414605	18417404	peak84758	373.75	0.67425	0.162015	4.15924	3.19e-05	0.0005335
Scaffold2	18420134	18420801	peak84764	83.3211	0.60494	0.174515	3.45876	0.00054266	0.00550348
Scaffold2	18424072	18425037	peak84767	89.6053	-0.466291	0.198634	-2.34428	0.0190637	0.0900243
Scaffold2	18452412	18452813	peak84782	22.9738	-1.2687	0.270311	-4.69506	2.67e-06	6.6e-05
Scaffold2	18454221	18454768	peak84784	47.1335	0.786728	0.156971	4.98898	6.07e-07	1.93e-05
Scaffold2	18488222	18488812	peak84822	40.5464	-0.487965	0.165915	-2.94811	0.00319725	0.022891
Scaffold2	18494572	18494863	peak84831	20.1362	-0.603273	0.238005	-2.53536	0.0112332	0.0607073
Scaffold2	18496052	18496396	peak84833	28.9682	-1.04253	0.186959	-5.57595	2.46e-08	1.32e-06
Scaffold2	18496204	18496403	peak84834	24.732	-1.08324	0.193735	-5.59072	2.26e-08	1.23e-06
Scaffold2	18496209	18496444	peak84835	26.7153	-1.00286	0.197146	-5.08768	3.62e-07	1.26e-05
Scaffold2	18496260	18496462	peak84836	25.4673	-1.0942	0.205881	-5.3127	1.08e-07	4.51e-06
Scaffold2	18496271	18496589	peak84837	29.2655	-1.05473	0.203998	-5.16964	2.35e-07	8.74e-06
Scaffold2	18497002	18497797	peak84838	143.856	0.817551	0.219664	3.72113	0.00019833	0.00241837
Scaffold2	18501495	18501693	peak84849	17.2588	0.874348	0.274839	3.14402	0.00166643	0.0136398
Scaffold2	18501682	18503037	peak84850	101.967	1.28546	0.204159	6.27761	3.44e-10	3.64e-08
Scaffold2	18515901	18516541	peak84867	78.653	0.545295	0.174492	3.1163	0.00183138	0.0147149
Scaffold2	18529745	18530275	peak84883	25.1915	-0.644752	0.210753	-3.06098	0.00220618	0.0170586
Scaffold2	18534399	18535249	peak84886	33.7027	-0.51134	0.205149	-2.49136	0.0127254	0.06671
Scaffold2	18536879	18537856	peak84888	210.145	-1.1722	0.263623	-4.46977	7.83e-06	0.00016413
Scaffold2	18537739	18537931	peak84889	26.6884	-1.40696	0.227222	-6.18615	6.17e-10	5.95e-08
Scaffold2	18552784	18553343	peak84901	33.9044	-1.18364	0.309591	-3.80288	0.00014303	0.00184752
Scaffold2	18578121	18579006	peak84933	158.815	0.483702	0.20226	2.3916	0.0167753	0.0821233
Scaffold2	18615099	18615549	peak84963	19.1551	-0.691816	0.248323	-2.79123	0.00525086	0.0338724
Scaffold2	18616969	18617387	peak84965	20.4856	-0.641487	0.263639	-2.43589	0.0148553	0.0748864
Scaffold2	18619674	18619994	peak84966	16.8619	-0.805016	0.266405	-3.02295	0.00250324	0.0188179
Scaffold2	18628978	18630438	peak84976	403.604	-0.864401	0.275427	-3.15832	0.00158682	0.0131137
Scaffold2	18648943	18649524	peak84987	29.3913	0.508553	0.192273	2.63907	0.00831345	0.0482286
Scaffold2	18651298	18651901	peak84988	22.5524	-0.918625	0.26453	-3.46403	0.00053216	0.00541753
Scaffold2	18655776	18657478	peak84989	122.345	-1.06353	0.215658	-4.93418	8.05e-07	2.43e-05
Scaffold2	18659553	18660404	peak84992	53.1472	-1.43665	0.20858	-6.87831	6.06e-12	1.18e-09
Scaffold2	18663599	18665104	peak84996	107.195	-1.03761	0.24005	-4.31967	1.56e-05	0.00029351
Scaffold2	18669807	18670270	peak85004	24.3615	0.892601	0.236273	3.72507	0.00019526	0.0023888
Scaffold2	18670863	18671476	peak85006	209.908	0.826601	0.292202	2.82934	0.00466438	0.0308912
Scaffold2	18700266	18701147	peak85032	52.3009	-0.694351	0.234373	-2.96416	0.00303507	0.0219574
Scaffold2	18708711	18709105	peak85043	35.3127	-0.634241	0.228958	-2.76994	0.00560667	0.0356241
Scaffold2	18730871	18731576	peak85064	36.413	-0.583564	0.229476	-2.54415	0.0109544	0.059591
Scaffold2	18740679	18741639	peak85078	110.796	-1.17717	0.236739	-4.96694	6.8e-07	2.12e-05
Scaffold2	18741495	18741812	peak85079	24.0375	-0.524763	0.226741	-2.31706	0.0205002	0.0952771
Scaffold2	18745618	18746611	peak85086	142.654	-0.617177	0.237617	-2.59551	0.00944502	0.0532129
Scaffold2	18749633	18750584	peak85088	101.554	-0.634091	0.228749	-2.77139	0.00558172	0.0355002
Scaffold2	18757490	18757770	peak85093	23.4269	-0.632341	0.248588	-2.5455	0.0109121	0.0594375
Scaffold2	18768896	18769707	peak85111	62.1038	-0.522206	0.210455	-2.48221	0.0130572	0.0680252
Scaffold2	18775113	18776853	peak85117	209.706	-0.535771	0.217656	-2.46185	0.0138221	0.0710434
Scaffold2	18795139	18796071	peak85138	60.1785	-1.46352	0.361802	-4.0951	4.22e-05	0.00067406
Scaffold2	18795968	18796189	peak85139	20.0613	-0.699103	0.25041	-2.79155	0.00524556	0.0338512
Scaffold2	18800087	18800451	peak85144	20.3652	-0.618379	0.226674	-2.7323	0.00628942	0.0389091
Scaffold2	18800397	18801186	peak85145	63.4539	-1.59058	0.2199	-7.21452	5.41e-13	1.51e-10
Scaffold2	18806005	18806354	peak85151	20.8305	-1.04223	0.265222	-3.92385	8.71e-05	0.00123258
Scaffold2	18812568	18813399	peak85155	111.43	0.646394	0.21243	3.03918	0.0023722	0.0180532
Scaffold2	18868999	18870153	peak85195	77.958	-0.381001	0.138802	-2.74538	0.00604412	0.0377434
Scaffold2	18911026	18911923	peak85225	173.599	0.528465	0.193987	2.72699	0.00639156	0.0394091
Scaffold2	18946464	18946801	peak85252	19.9992	-0.73926	0.271335	-2.72175	0.00649379	0.0399004
Scaffold2	18952521	18953669	peak85260	768.099	-0.761943	0.298279	-2.57051	0.0101549	0.0562134
Scaffold2	18953700	18953882	peak85261	18.7169	-0.778738	0.293489	-2.65774	0.00786672	0.0462399
Scaffold2	18955929	18956391	peak85263	91.6049	-0.988241	0.341651	-2.9287	0.00340384	0.0240679
Scaffold2	18975501	18975861	peak85278	22.4889	-0.633611	0.232692	-2.72794	0.00637316	0.0393298
Scaffold2	18976271	18978761	peak85280	173.151	1.38096	0.297872	4.57207	4.83e-06	0.00010868
Scaffold2	18979601	18979996	peak85281	22.6358	1.61902	0.346205	4.47319	7.71e-06	0.00016202
Scaffold2	18982165	18982389	peak85283	18.7654	0.822995	0.314777	2.53555	0.0112272	0.060679
Scaffold2	18984490	18985084	peak85286	37.8469	1.0197	0.311361	3.21524	0.00130335	0.0112086
Scaffold2	18985041	18985311	peak85287	21.8607	0.795564	0.309136	2.51991	0.0117386	0.0627958
Scaffold2	18988720	18989515	peak85291	39.4289	0.927827	0.314174	2.87729	0.00401101	0.02741
Scaffold2	18990261	18991082	peak85293	49.4252	1.03127	0.252903	4.04856	5.15e-05	0.0007942
Scaffold2	18991467	18993286	peak85294	91.2898	1.12849	0.292345	3.80267	0.00014315	0.00184837
Scaffold2	18993530	18994166	peak85295	39.272	0.882076	0.262559	3.31874	0.00090424	0.00833849
Scaffold2	18994574	18996067	peak85296	65.6566	0.828596	0.260128	3.15568	0.00160122	0.0132134
Scaffold2	19028418	19028788	peak85328	25.7282	1.09971	0.313037	3.45748	0.00054526	0.00552588
Scaffold2	19028628	19028842	peak85329	21.6285	1.29456	0.331906	3.81495	0.00013621	0.00177553
Scaffold2	19028647	19028898	peak85330	21.5742	1.23437	0.326202	3.70185	0.00021403	0.00257254
Scaffold2	19052299	19053172	peak85351	66.2544	0.67749	0.186874	3.61329	0.00030234	0.00340671
Scaffold2	19060233	19061715	peak85357	114.011	-0.532289	0.226556	-2.35004	0.0187714	0.0890341
Scaffold2	19071531	19071913	peak85362	28.9792	-0.491761	0.212697	-2.30708	0.0210502	0.0970162
Scaffold2	19072418	19072887	peak85363	29.6489	-0.728783	0.275966	-2.64315	0.00821397	0.0478114
Scaffold2	19097791	19098616	peak85387	140.421	-0.807396	0.262852	-3.08544	0.00203248	0.0159802
Scaffold2	19112684	19113036	peak85404	23.4731	-0.818058	0.262392	-3.11505	0.00183916	0.0147635
Scaffold2	19112859	19113077	peak85405	20.5711	-0.880752	0.257343	-3.42	0.00062621	0.00617829
Scaffold2	19128141	19128928	peak85418	98.9492	0.44996	0.189859	2.3696	0.0178075	0.0857417
Scaffold2	19136005	19136220	peak85425	15.466	-0.629009	0.270393	-2.32853	0.0198839	0.0930529
Scaffold2	19146584	19147365	peak85431	125.795	0.703574	0.181319	3.87627	0.00010607	0.0014484
Scaffold2	19152525	19152701	peak85434	60.0374	1.6586	0.266131	6.19599	5.79e-10	5.66e-08
Scaffold2	19152527	19153037	peak85435	87.2182	1.52233	0.248756	6.09508	1.09e-09	9.55e-08
Scaffold2	19163701	19164120	peak85439	26.6161	-0.608259	0.23468	-2.59706	0.00940251	0.053012
Scaffold2	19176266	19176612	peak85449	22.6858	-0.61442	0.257259	-2.38946	0.0168731	0.0824699
Scaffold2	19183452	19184494	peak85456	108.158	-2.09015	0.263279	-7.9148	2.48e-15	1.45e-12
Scaffold2	19219416	19219598	peak85472	25.2814	0.703569	0.206504	3.38969	0.00069972	0.00675958
Scaffold2	19219468	19219866	peak85473	31.7178	0.542967	0.176791	3.05746	0.00223223	0.0172115
Scaffold2	19226728	19227512	peak85476	237.815	0.99421	0.206043	4.82191	1.42e-06	3.9e-05
Scaffold2	19268292	19268712	peak85507	60.8567	0.513299	0.186707	2.73998	0.00614421	0.0382167
Scaffold2	19269010	19269853	peak85508	294.81	0.932029	0.248598	3.75235	0.00017519	0.00218376
Scaffold2	19294940	19295949	peak85531	217.013	1.12246	0.21737	5.15368	2.55e-07	9.4e-06
Scaffold2	19320488	19321747	peak85545	56.8789	0.752541	0.234883	3.17918	0.0014769	0.0124064
Scaffold2	19335948	19336218	peak85552	109.701	0.504685	0.201594	2.51068	0.0120498	0.0640451
Scaffold2	19341124	19341394	peak85555	22.2019	0.650285	0.277813	2.31287	0.0207299	0.095998
Scaffold2	19355072	19355819	peak85563	73.0865	0.807357	0.213182	3.77552	0.00015968	0.00202516
Scaffold2	19366566	19367157	peak85575	30.9666	-0.797835	0.306517	-2.59647	0.00941868	0.0530962
Scaffold2	19383872	19384694	peak85590	49.8125	0.49012	0.179709	2.71835	0.00656089	0.0402052
Scaffold2	19389365	19389883	peak85592	67.1565	-0.790806	0.280244	-2.82976	0.00465824	0.0308599
Scaffold2	19401542	19401854	peak85602	19.8359	1.02875	0.270449	3.73752	0.00018584	0.00229441
Scaffold2	19403680	19404421	peak85604	46.6011	-0.432486	0.183856	-2.3498	0.0187835	0.0890769
Scaffold2	19452608	19454355	peak85625	221.685	0.492246	0.197577	2.49424	0.0126226	0.0663263
Scaffold2	19474722	19476263	peak85633	355.679	-1.05413	0.264339	-3.9844	6.77e-05	0.00099943
Scaffold2	19492701	19493923	peak85641	140.256	-0.855962	0.260247	-3.28223	0.00102988	0.00925997
Scaffold2	19512486	19513824	peak85653	184.376	-0.888742	0.29605	-2.99049	0.00278533	0.0204996
Scaffold2	19516643	19516955	peak85655	21.1447	-0.652798	0.270745	-2.41298	0.0158228	0.0785519
Scaffold2	19524506	19525656	peak85658	203.236	0.906538	0.290027	3.11964	0.00181075	0.0145753
Scaffold2	19525471	19525663	peak85659	25.0348	1.10869	0.286319	3.82109	0.00013287	0.00173967
Scaffold2	19525483	19525661	peak85660	24.8524	1.13634	0.288466	3.88714	0.00010143	0.00139449
Scaffold2	19525489	19525678	peak85661	25.3448	1.15937	0.284688	4.01922	5.84e-05	0.00088305
Scaffold2	19525498	19525692	peak85662	26.103	1.07508	0.271718	3.90874	9.28e-05	0.00129567
Scaffold2	19525525	19526036	peak85663	38.9814	0.548985	0.210603	2.58413	0.00976262	0.0545394
Scaffold2	19531689	19532135	peak85668	25.9717	-0.851533	0.233344	-3.64847	0.0002638	0.00305288
Scaffold2	19532134	19533575	peak85669	118.365	-0.739134	0.195338	-3.78424	0.00015418	0.00196629
Scaffold2	19549394	19549577	peak85679	27.2777	-0.97855	0.20413	-4.78955	1.67e-06	4.44e-05
Scaffold2	19549399	19549600	peak85680	28.9432	-0.9264	0.203872	-4.53944	5.64e-06	0.00012414
Scaffold2	19549401	19549576	peak85681	27.2056	-0.975578	0.203744	-4.78395	1.72e-06	4.54e-05
Scaffold2	19549402	19550529	peak85682	71.1576	-0.711897	0.184632	-3.85485	0.0001158	0.00155753
Scaffold2	19554449	19555088	peak85687	58.9568	-1.17867	0.171129	-6.88402	5.82e-12	1.14e-09
Scaffold2	19560434	19560676	peak85694	26.3081	-0.984897	0.189187	-5.19984	1.99e-07	7.59e-06
Scaffold2	19560482	19560674	peak85695	24.885	-0.987025	0.199174	-4.94884	7.47e-07	2.28e-05
Scaffold2	19560515	19560703	peak85696	24.6938	-1.06916	0.195699	-5.45544	4.89e-08	2.33e-06
Scaffold2	19560873	19562093	peak85697	90.7584	-0.614035	0.170362	-3.60571	0.0003113	0.00348944
Scaffold2	19561894	19562078	peak85698	32.8561	-0.649235	0.232464	-2.79596	0.00517463	0.0334977
Scaffold2	19561896	19562049	peak85699	31.4891	-0.582344	0.241626	-2.41352	0.0157993	0.0784721
Scaffold2	19566933	19568440	peak85702	347.977	-0.820017	0.23662	-3.45833	0.00054353	0.0055102
Scaffold2	19573594	19574490	peak85703	143.455	-1.24859	0.242581	-5.15282	2.57e-07	9.42e-06
Scaffold2	19587672	19588359	peak85707	132.84	0.897806	0.251661	3.56344	0.00036603	0.00398465
Scaffold2	19589186	19589942	peak85708	31.6788	-1.02661	0.276062	-3.71665	0.00020188	0.0024543
Scaffold2	19594336	19595277	peak85715	120.947	-1.32608	0.284583	-4.65813	3.19e-06	7.69e-05
Scaffold2	19598161	19599427	peak85716	423.274	-1.35769	0.281322	-4.8555	1.2e-06	3.39e-05
Scaffold2	19608145	19608940	peak85721	78.2013	-0.745423	0.205524	-3.62598	0.00028787	0.00327433
Scaffold2	19615886	19616106	peak85726	36.9477	-0.894632	0.214742	-4.16298	3.14e-05	0.00052628
Scaffold2	19615933	19616923	peak85727	186.333	-0.676087	0.218616	-3.09497	0.00196836	0.0155654
Scaffold2	19625003	19625701	peak85730	100.973	-0.707818	0.251724	-2.81836	0.00482695	0.0317747
Scaffold2	19636469	19636842	peak85735	21.5267	-0.597582	0.229065	-2.6084	0.00909672	0.0517145
Scaffold2	19647428	19648578	peak85745	482.584	-2.33504	0.321329	-7.39338	1.43e-13	4.89e-11
Scaffold2	19648535	19648669	peak85746	33.3142	-1.48887	0.250249	-5.93879	2.87e-09	2.17e-07
Scaffold2	19648743	19649494	peak85747	135.793	-0.983265	0.302502	-3.2305	0.00123574	0.0107164
Scaffold2	19650631	19651252	peak85749	151.653	-0.859198	0.287426	-3.00535	0.00265276	0.0197048
Scaffold2	19654506	19655081	peak85751	35.4109	-1.50426	0.324736	-4.65034	3.31e-06	7.94e-05
Scaffold2	19666291	19668373	peak85760	177.473	-0.736945	0.235444	-3.13543	0.00171603	0.0139624
Scaffold2	19677692	19678454	peak85770	55.1486	-0.640173	0.183094	-3.49596	0.00047236	0.00490887
Scaffold2	19690498	19691501	peak85773	98.1334	-0.604863	0.182675	-3.31118	0.00092905	0.00852565
Scaffold2	19698706	19699367	peak85780	85.9009	0.952092	0.253664	3.70947	0.00020769	0.00251128
Scaffold2	19699773	19700586	peak85782	53.2122	0.657416	0.231781	2.81872	0.00482157	0.0317467
Scaffold2	19715580	19715781	peak85793	35.4007	-1.2473	0.273374	-4.5766	4.73e-06	0.00010674
Scaffold2	19715642	19717971	peak85794	821.909	-0.743375	0.284016	-2.62488	0.00866796	0.0498226
Scaffold2	19723477	19724639	peak85798	118.802	-1.47794	0.291618	-5.06599	4.06e-07	1.38e-05
Scaffold2	19736891	19737373	peak85807	35.9598	0.538907	0.2211	2.4327	0.0149867	0.0753564
Scaffold2	19737184	19737779	peak85808	44.2754	0.599289	0.210509	2.8391	0.00452409	0.0301572
Scaffold2	19742077	19742724	peak85814	17.9638	-0.949981	0.265143	-3.58483	0.0003373	0.00372779
Scaffold2	19748403	19749646	peak85816	340.254	-0.604807	0.245943	-2.45965	0.0139071	0.0713982
Scaffold2	19749751	19750034	peak85817	26.5565	-0.628526	0.213008	-2.95277	0.00314938	0.0226207
Scaffold2	19749854	19750248	peak85818	32.4486	-0.59414	0.209549	-2.83736	0.00454884	0.0302865
Scaffold2	19757707	19758511	peak85829	52.7391	0.703374	0.201257	3.48532	0.00049155	0.00507851
Scaffold2	19762628	19763258	peak85832	75.5565	1.41604	0.248725	5.67515	1.39e-08	8.17e-07
Scaffold2	19764597	19764896	peak85840	36.5727	-1.10888	0.2059	-5.38379	7.29e-08	3.26e-06
Scaffold2	19764793	19764927	peak85841	22.2438	-1.12626	0.226327	-4.97332	6.58e-07	2.06e-05
Scaffold2	19792839	19793262	peak85857	46.0102	1.1717	0.247135	4.70384	2.55e-06	6.37e-05
Scaffold2	19795361	19796719	peak85859	540.296	0.548609	0.225351	2.43638	0.0148351	0.0748154
Scaffold2	19882351	19883312	peak85931	153.837	1.03325	0.244429	4.22247	2.42e-05	0.00042306
Scaffold2	19889159	19889971	peak85934	92.1274	0.748671	0.197938	3.77782	0.0001582	0.00200893
Scaffold2	19897781	19898925	peak85940	65.3755	0.760723	0.19653	3.85571	0.00011539	0.0015528
Scaffold2	19900952	19901501	peak85944	36.4495	-0.678744	0.190778	-3.56024	0.00037051	0.00402465
Scaffold2	19910751	19911145	peak85952	30.4886	-0.469744	0.175859	-2.67092	0.00756429	0.0448782
Scaffold2	19949731	19950378	peak85990	47.5002	-0.42742	0.179553	-2.3792	0.0173501	0.0842539
Scaffold2	19978954	19980141	peak86011	75.0293	0.693966	0.204085	3.39145	0.00069525	0.00672129
Scaffold2	19990073	19990938	peak86020	61.206	0.526881	0.194035	2.71441	0.00663946	0.0405959
Scaffold2	20032286	20033915	peak86051	122.779	-1.39286	0.238458	-5.84015	5.22e-09	3.62e-07
Scaffold2	20051597	20052154	peak86061	35.396	0.510278	0.198643	2.55892	0.0104998	0.0576972
Scaffold2	20056719	20057450	peak86068	55.0146	0.621704	0.172284	3.59601	0.00032314	0.00359884
Scaffold2	20058376	20058852	peak86070	49.2876	0.709236	0.191484	3.7012	0.00021458	0.00257729
Scaffold2	20058994	20059943	peak86071	62.6101	0.932463	0.178671	5.20079	1.98e-07	7.56e-06
Scaffold2	20070406	20071025	peak86080	96.4032	0.99534	0.222178	4.46985	7.83e-06	0.00016412
Scaffold2	20076919	20078350	peak86083	124.857	0.620746	0.175765	3.52921	0.0004168	0.00442785
Scaffold2	20083620	20084767	peak86087	135.426	-0.470964	0.169352	-2.77981	0.00543905	0.0347986
Scaffold2	20097342	20097697	peak86096	21.6025	-0.838454	0.251477	-3.333	0.00085914	0.00800694
Scaffold2	20097581	20097945	peak86097	21.5467	-0.762134	0.26112	-2.91888	0.00351291	0.0246613
Scaffold2	20108504	20109478	peak86103	48.6011	0.646728	0.237154	2.70375	0.00685611	0.0416479
Scaffold2	20128916	20130303	peak86119	291.977	-0.585785	0.224817	-2.6073	0.00912587	0.051841
Scaffold2	20134325	20135250	peak86121	169.11	-1.12829	0.288028	-3.93164	8.44e-05	0.00120029
Scaffold2	20138954	20139325	peak86126	28.6047	-1.21423	0.235309	-5.1534	2.56e-07	9.4e-06
Scaffold2	20139211	20139399	peak86127	26.4349	-1.39776	0.22565	-6.18171	6.34e-10	6.08e-08
Scaffold2	20139231	20139539	peak86128	28.7124	-1.3406	0.211295	-6.33604	2.36e-10	2.61e-08
Scaffold2	20150377	20152366	peak86140	646.135	0.576055	0.242604	2.3731	0.0176393	0.0852492
Scaffold2	20157342	20158952	peak86142	184.257	0.612719	0.209098	2.9435	0.00324523	0.0231623
Scaffold2	20201894	20202230	peak86173	28.4461	-0.584875	0.188505	-3.10698	0.00189006	0.0150795
Scaffold2	20228570	20229121	peak86193	81.0639	-0.557902	0.199526	-2.79368	0.00521127	0.0336836
Scaffold2	20281465	20282121	peak86243	133.455	0.900153	0.240773	3.75131	0.00017592	0.00219158
Scaffold2	20299547	20300779	peak86255	243.169	-1.18177	0.290292	-4.09666	4.19e-05	0.00067052
Scaffold2	20330308	20331213	peak86279	117.671	0.652914	0.157763	4.13269	3.59e-05	0.00058728
Scaffold2	20431760	20433495	peak86392	273.693	-0.643724	0.230727	-2.78827	0.00529903	0.0341159
Scaffold2	20439083	20440863	peak86400	320.554	0.663557	0.230621	2.88073	0.00396757	0.0271694
Scaffold2	20451101	20452359	peak86406	1204.6	0.680074	0.267858	2.54383	0.0109644	0.0596172
Scaffold2	20455178	20455944	peak86407	86.2003	0.884486	0.192812	4.5711	4.85e-06	0.00010913
Scaffold2	20460417	20460985	peak86413	25.4911	-1.53353	0.24804	-6.13869	8.32e-10	7.59e-08
Scaffold2	20462581	20463163	peak86415	154.56	0.729071	0.260316	2.79137	0.00524851	0.0338625
Scaffold2	20483873	20486265	peak86424	471.873	0.444806	0.157071	2.83175	0.00462943	0.030698
Scaffold2	20501495	20502207	peak86434	96.7339	0.488918	0.211515	2.3153	0.0205964	0.0955779
Scaffold2	20526803	20527143	peak86463	28.4731	0.759228	0.186755	4.04652	5.2e-05	0.00080041
Scaffold2	20528456	20529032	peak86467	28.0024	-0.750737	0.22681	-3.31146	0.0009281	0.00851791
Scaffold2	20541886	20542886	peak86472	64.8911	-0.722506	0.142716	-5.06384	4.11e-07	1.4e-05
Scaffold2	20581125	20582097	peak86509	179.444	-0.74661	0.250284	-2.98867	0.00280194	0.0205933
Scaffold2	20588505	20589355	peak86511	77.2856	0.408758	0.16163	2.52972	0.0114154	0.0614438
Scaffold2	20589160	20589487	peak86512	35.0921	0.44793	0.15738	2.84817	0.0043972	0.0294976
Scaffold2	20595267	20595959	peak86518	60.5076	0.508536	0.161181	3.15471	0.0016066	0.0132483
Scaffold2	20604191	20604825	peak86522	172.95	1.05495	0.243463	4.31908	1.57e-05	0.00029418
Scaffold2	20622745	20623646	peak86536	407.589	0.578694	0.251554	2.29647	0.0216493	0.0989187
Scaffold2	20624013	20624203	peak86537	68.9813	0.844547	0.246166	3.41376	0.00064072	0.00629461
Scaffold2	20624013	20625253	peak86538	201.646	0.735655	0.202091	3.63178	0.00028148	0.00321492
Scaffold2	20682865	20683062	peak86596	19.307	-0.671397	0.220602	-3.04972	0.00229057	0.0175498
Scaffold2	20682870	20683171	peak86597	25.346	-0.568062	0.220609	-2.58295	0.00979582	0.0546566
Scaffold2	20683023	20683330	peak86598	22.5743	-0.59279	0.21806	-2.72755	0.00638063	0.0393645
Scaffold2	20719688	20720087	peak86627	83.3981	2.11603	0.28213	7.4254	1.12e-13	3.94e-11
Scaffold2	20723252	20723633	peak86630	55.5185	-1.07577	0.283381	-3.81372	0.00013689	0.00178253
Scaffold2	20731687	20731995	peak86635	33.1476	0.538709	0.192808	2.77482	0.00552322	0.0352257
Scaffold2	20732686	20733683	peak86637	150.659	-0.957156	0.319568	-3.00207	0.00268152	0.019882
Scaffold2	20740265	20740703	peak86640	40.1229	0.502433	0.21762	2.31124	0.0208194	0.0962848
Scaffold2	20741939	20742708	peak86641	96.8115	-0.879737	0.2396	-3.67022	0.00024234	0.00284554
Scaffold2	20750540	20751330	peak86644	399.472	-0.834104	0.287005	-2.91172	0.00359443	0.0251043
Scaffold2	20755773	20756406	peak86645	145.767	0.602617	0.233294	2.58559	0.0097212	0.054352
Scaffold2	20780817	20782076	peak86656	741.642	0.963375	0.254548	3.78269	0.00015514	0.00197685
Scaffold2	20782782	20783054	peak86657	47.8559	0.48937	0.18127	2.69612	0.00701526	0.0423964
Scaffold2	20786429	20787007	peak86659	84.5765	0.737795	0.190288	3.87592	0.00010622	0.00145006
Scaffold2	20817720	20819128	peak86692	250.431	-0.77776	0.25755	-3.01555	0.00256517	0.0192
Scaffold2	20827531	20828946	peak86697	242.527	0.544125	0.225746	2.40708	0.0160805	0.0794658
Scaffold2	20838633	20839042	peak86706	39.187	-1.29339	0.24722	-5.20093	1.98e-07	7.56e-06
Scaffold2	20838846	20839040	peak86707	25.051	-1.31195	0.251869	-5.17986	2.22e-07	8.32e-06
Scaffold2	20843774	20844763	peak86712	102.854	0.80374	0.241705	3.30439	0.00095183	0.00869253
Scaffold2	20852763	20853052	peak86717	16.3802	-0.747412	0.259245	-2.88916	0.00386279	0.0265917
Scaffold2	20867448	20868781	peak86729	327.484	0.615295	0.223102	2.75799	0.00581574	0.0366811
Scaffold2	20873243	20873778	peak86733	87.4135	-0.849245	0.344834	-2.48605	0.0129169	0.0674845
Scaffold2	20874103	20875058	peak86734	727.258	0.745883	0.268369	2.77878	0.00545635	0.0348882
Scaffold2	20882108	20883451	peak86737	112.506	0.956147	0.207787	4.59309	4.37e-06	0.0001003
Scaffold2	20888971	20889678	peak86745	56.0007	0.584736	0.158119	3.68841	0.00022566	0.00268268
Scaffold2	20942761	20943777	peak86790	101.572	0.438137	0.176186	2.4842	0.0129842	0.067749
Scaffold2	20968224	20968605	peak86815	30.8735	1.15878	0.26931	4.23701	2.27e-05	0.00040035
Scaffold2	20975105	20976505	peak86818	223.619	1.85432	0.296696	6.16677	6.97e-10	6.54e-08
Scaffold2	20976312	20976471	peak86819	40.9895	1.48458	0.344261	4.17879	2.93e-05	0.00049699
Scaffold2	20994082	20994299	peak86830	44.3157	1.4815	0.320341	4.53291	5.82e-06	0.00012732
Scaffold2	20994134	20994323	peak86831	44.3183	1.47279	0.321142	4.49443	6.98e-06	0.00014879
Scaffold2	20994134	20994556	peak86832	49.4273	1.25905	0.311432	3.9675	7.26e-05	0.00105993
Scaffold2	20994922	20996593	peak86833	176.78	1.64159	0.276225	5.8903	3.85e-09	2.78e-07
Scaffold2	21002994	21004068	peak86838	54.6648	0.785461	0.22275	3.50126	0.00046307	0.00483064
Scaffold2	21012292	21012922	peak86848	89.7382	1.65985	0.256306	6.41791	1.38e-10	1.63e-08
Scaffold2	21012726	21012913	peak86849	44.839	1.33499	0.249891	5.28362	1.27e-07	5.16e-06
Scaffold2	21012797	21013233	peak86850	52.1826	1.18524	0.228708	5.13971	2.75e-07	9.96e-06
Scaffold2	21015208	21015817	peak86854	93.3588	1.73787	0.267204	6.43759	1.21e-10	1.47e-08
Scaffold2	21015769	21016247	peak86855	44.1144	0.935339	0.251499	3.68405	0.00022955	0.00272048
Scaffold2	21016238	21016588	peak86857	36.6015	-0.92714	0.32169	-2.91026	0.00361125	0.0251887
Scaffold2	21016392	21016572	peak86858	28.7486	-0.96852	0.349746	-2.83271	0.00461557	0.0306372
Scaffold2	21016394	21016563	peak86859	28.5346	-0.973497	0.349749	-2.84603	0.00442684	0.0296555
Scaffold2	21016394	21016588	peak86860	29.759	-0.950102	0.346091	-2.79959	0.00511677	0.0331985
Scaffold2	21016394	21016716	peak86861	36.6312	-0.934761	0.316037	-2.9871	0.00281637	0.0206797
Scaffold2	21050304	21051010	peak86882	51.5318	-0.519892	0.181601	-2.86296	0.00419709	0.0284234
Scaffold2	21060617	21061344	peak86888	76.3759	1.28143	0.228114	5.58482	2.34e-08	1.26e-06
Scaffold2	21065501	21066070	peak86891	67.6378	0.675086	0.190811	3.53531	0.0004073	0.00434542
Scaffold2	21071243	21072280	peak86893	198.376	0.593025	0.215944	2.74748	0.00600553	0.0375852
Scaffold2	21081129	21083238	peak86898	393.701	0.558072	0.220495	2.52999	0.0114067	0.0614045
Scaffold2	21083933	21084763	peak86900	59.2358	-1.23758	0.220485	-5.60546	2.08e-08	1.14e-06
Scaffold2	21105129	21105609	peak86918	64.071	0.61205	0.201403	3.04029	0.0023635	0.018
Scaffold2	21107357	21108658	peak86920	179.943	-1.13615	0.296192	-3.86153	0.00011268	0.00152249
Scaffold2	21113259	21115509	peak86924	621.957	0.657296	0.208013	3.15962	0.00157973	0.0130737
Scaffold2	21119913	21121304	peak86926	408.069	-0.947054	0.259297	-3.66319	0.00024909	0.00291357
Scaffold2	21125091	21127788	peak86927	277.938	0.997345	0.192427	5.17639	2.26e-07	8.46e-06
Scaffold2	21141352	21141515	peak86935	22.255	1.42386	0.29626	4.69393	2.68e-06	6.63e-05
Scaffold2	21146623	21147467	peak86939	264.631	0.602025	0.207055	2.91109	0.00360168	0.0251406
Scaffold2	21152198	21152782	peak86941	148.921	-1.07244	0.282169	-3.78797	0.00015188	0.001942
Scaffold2	21166308	21166494	peak86951	30.5184	1.32706	0.255559	5.10598	3.29e-07	1.16e-05
Scaffold2	21166310	21166488	peak86952	29.2861	1.3735	0.259981	5.18824	2.12e-07	8.01e-06
Scaffold2	21166310	21166494	peak86953	30.4959	1.33251	0.25596	5.11874	3.08e-07	1.1e-05
Scaffold2	21169398	21169884	peak86956	38.8368	0.779425	0.253328	3.04137	0.00235507	0.0179518
Scaffold2	21173654	21175545	peak86961	230.004	0.614001	0.152185	4.03167	5.54e-05	0.00084537
Scaffold2	21178971	21179133	peak86963	45.3269	1.05988	0.274474	3.84636	0.00011989	0.00159983
Scaffold2	21185432	21185691	peak86966	34.2498	-0.884275	0.239157	-3.69735	0.00021786	0.00260804
Scaffold2	21185779	21187277	peak86967	202.494	1.09439	0.184642	5.91295	3.36e-09	2.47e-07
Scaffold2	21189829	21190926	peak86968	172.996	-0.871707	0.24687	-3.53926	0.00040125	0.00429542
Scaffold2	21191058	21192337	peak86970	125.602	1.45329	0.214894	6.73627	1.63e-11	2.71e-09
Scaffold2	21203870	21204018	peak86980	58.0726	-0.691657	0.283468	-2.44176	0.014616	0.0740027
Scaffold2	21207880	21209624	peak86983	190.792	0.491285	0.175862	2.79243	0.00523141	0.0337752
Scaffold2	21216221	21216428	peak86985	25.1938	0.55007	0.240252	2.29162	0.0219277	0.0998307
Scaffold2	21219367	21220409	peak86986	252.822	-0.833195	0.268502	-3.1063	0.00189443	0.0151101
Scaffold2	21220825	21221356	peak86988	39.6812	-0.553588	0.180878	-3.06017	0.00221211	0.0170905
Scaffold2	21228614	21230098	peak86998	133.196	0.439631	0.140317	3.1278	0.00176118	0.0142587
Scaffold2	21232378	21233369	peak87000	139.536	-0.618694	0.214744	-2.88206	0.00395084	0.027079
Scaffold2	21234306	21235016	peak87003	91.5924	1.86504	0.250755	7.36368	1.79e-13	5.89e-11
Scaffold2	21266540	21266852	peak87033	23.5488	-0.994126	0.284993	-3.49292	0.00047777	0.00495664
Scaffold2	21266670	21266850	peak87034	19.1929	-1.0514	0.306898	-3.4346	0.00059344	0.00590774
Scaffold2	21266674	21266844	peak87035	19.1665	-1.05177	0.306784	-3.43693	0.00058834	0.00586557
Scaffold2	21266692	21266948	peak87036	20.9899	-1.03786	0.291269	-3.56836	0.00035922	0.00392464
Scaffold2	21270692	21270907	peak87043	22.4652	-0.501186	0.211543	-2.36846	0.0178623	0.0859018
Scaffold2	21274609	21275396	peak87047	43.3557	-0.407596	0.166449	-2.44315	0.0145595	0.0738025
Scaffold2	21281949	21282715	peak87054	56.7181	1.20089	0.214679	5.56294	2.65e-08	1.4e-06
Scaffold2	21283643	21283962	peak87055	26.2217	-0.987738	0.223154	-4.42779	9.52e-06	0.00019332
Scaffold2	21289069	21289608	peak87059	40.1953	-0.533676	0.186561	-2.86167	0.00421421	0.0285188
Scaffold2	21297571	21298266	peak87064	48.7933	-0.433101	0.187498	-2.31007	0.0208841	0.0964757
Scaffold2	21298168	21299142	peak87065	94.9491	-1.3614	0.25937	-5.26127	1.43e-07	5.73e-06
Scaffold2	21299040	21299433	peak87066	30.5756	-0.921863	0.19564	-4.7132	2.44e-06	6.15e-05
Scaffold2	21299860	21300535	peak87067	93.9192	-0.651991	0.197382	-3.30286	0.00095706	0.00873459
Scaffold2	21305081	21306600	peak87077	90.3054	-0.516714	0.131044	-3.94099	8.11e-05	0.00116263
Scaffold2	21306445	21307131	peak87078	45.0353	-0.48628	0.189585	-2.56662	0.0102695	0.0567039
Scaffold2	21330834	21332546	peak87094	154.676	-0.842221	0.135672	-6.20638	5.42e-10	5.38e-08
Scaffold2	21355128	21356162	peak87109	119.078	-0.834871	0.231763	-3.59775	0.00032098	0.00357819
Scaffold2	21356419	21357810	peak87110	246.724	-1.0632	0.263868	-4.00988	6.07e-05	0.00091287
Scaffold2	21376449	21378331	peak87130	333.688	0.809985	0.207209	3.90971	9.24e-05	0.00129236
Scaffold2	21380974	21381249	peak87131	26.5247	-0.474751	0.200339	-2.35548	0.0184986	0.0881292
Scaffold2	21381093	21383232	peak87132	217.054	-0.620449	0.134024	-4.62821	3.69e-06	8.69e-05
Scaffold2	21407131	21407563	peak87155	19.8431	-1.07467	0.269295	-3.98734	6.68e-05	0.00098835
Scaffold2	21417306	21417783	peak87165	37.6112	0.932669	0.221705	4.18312	2.88e-05	0.00048952
Scaffold2	21434221	21434655	peak87181	49.6557	-0.700283	0.168114	-4.16438	3.12e-05	0.00052359
Scaffold2	21436853	21437471	peak87187	68.634	-0.486162	0.16871	-2.88057	0.00396952	0.027179
Scaffold2	21439320	21439871	peak87190	19.7658	-0.716675	0.25584	-2.80546	0.00502452	0.0327139
Scaffold2	21444948	21447837	peak87196	328.935	0.596961	0.180149	3.31508	0.00091619	0.00842857
Scaffold2	21469864	21471139	peak87225	120.52	1.7325	0.233124	7.38415	1.53e-13	5.17e-11
Scaffold2	21476384	21476726	peak87228	26.8663	0.85046	0.274787	3.04986	0.00228947	0.0175498
Scaffold2	21492296	21493443	peak87255	96.133	0.631527	0.190262	3.31156	0.00092778	0.0085168
Scaffold2	21519607	21520159	peak87274	59.2927	-0.469344	0.157459	-2.97933	0.00288882	0.0210951
Scaffold2	21529044	21531590	peak87285	340.407	-0.94595	0.161545	-5.85561	4.75e-09	3.34e-07
Scaffold2	21533003	21533355	peak87287	28.1928	0.69958	0.245376	2.83349	0.00460429	0.030591
Scaffold2	21535884	21536854	peak87288	156.215	0.513213	0.210385	2.44253	0.0145847	0.0739034
Scaffold2	21547573	21548216	peak87300	36.059	-0.95741	0.197152	-4.85597	1.2e-06	3.39e-05
Scaffold2	21548345	21548732	peak87303	22.6254	-0.526863	0.180352	-2.92149	0.00348357	0.0245093
Scaffold2	21644305	21645322	peak87388	165.154	1.2956	0.253594	5.08817	3.62e-07	1.25e-05
Scaffold2	21660328	21660905	peak87413	105.333	-0.87432	0.299192	-2.93507	0.00333476	0.0236819
Scaffold2	21668457	21668738	peak87421	27.6817	-0.694388	0.278044	-2.50017	0.0124134	0.0654581
Scaffold2	21668956	21669735	peak87422	173.262	0.800053	0.210092	3.80282	0.00014306	0.00184755
Scaffold2	21700926	21701518	peak87449	92.4715	0.668445	0.215158	3.10819	0.00188235	0.0150297
Scaffold2	21717831	21718028	peak87458	26.5022	-0.844811	0.271366	-3.10943	0.00187446	0.0149831
Scaffold2	21722292	21722959	peak87461	53.4552	-1.64334	0.308572	-5.3226	1.02e-07	4.31e-06
Scaffold2	21724510	21725959	peak87462	107.216	-0.694978	0.206064	-3.37285	0.00074395	0.00711229
Scaffold2	21727641	21727914	peak87469	23.0017	0.571659	0.182163	3.11438	0.00184335	0.0147906
Scaffold2	21734955	21735797	peak87473	60.9919	1.14751	0.213096	5.35312	8.65e-08	3.73e-06
Scaffold2	21743294	21744315	peak87479	82.5951	0.545899	0.169695	3.21418	0.00130818	0.0112413
Scaffold2	21748723	21750210	peak87481	126.289	-0.41157	0.148502	-2.77177	0.00557523	0.0354702
Scaffold2	21753413	21754973	peak87482	263.38	0.729257	0.198747	3.66584	0.00024653	0.00288682
Scaffold2	21757587	21758424	peak87483	313.37	1.12958	0.228685	4.92967	8.24e-07	2.47e-05
Scaffold2	21761959	21763050	peak87486	269.643	1.08169	0.209399	5.16138	2.45e-07	9.08e-06
Scaffold2	21768300	21769172	peak87493	69.2044	0.526042	0.184932	2.84599	0.00442731	0.0296563
Scaffold2	21773495	21774569	peak87499	93.5118	1.14737	0.17414	6.57073	5.01e-11	7e-09
Scaffold2	21774455	21774793	peak87500	24.7569	0.719517	0.200482	3.57782	0.00034648	0.00381184
Scaffold2	21795937	21796317	peak87509	35.4668	-0.87739	0.312888	-2.79819	0.00513895	0.0333048
Scaffold2	21797248	21799366	peak87510	452.006	1.02894	0.203254	5.05855	4.22e-07	1.43e-05
Scaffold2	21803728	21804067	peak87515	29.2139	0.993763	0.217825	4.52664	5.99e-06	0.00013074
Scaffold2	21803912	21804077	peak87516	19.6935	1.06086	0.242078	4.33243	1.47e-05	0.00027948
Scaffold2	21814313	21814657	peak87523	58.0739	1.00304	0.233999	4.26301	2.02e-05	0.00036243
Scaffold2	21824599	21825820	peak87526	517.131	0.59857	0.260471	2.29608	0.0216711	0.0989973
Scaffold2	21826482	21826719	peak87527	33.8727	1.41273	0.26078	5.34142	9.22e-08	3.94e-06
Scaffold2	21826544	21826708	peak87528	29.9827	1.61393	0.269252	5.89332	3.79e-09	2.74e-07
Scaffold2	21827054	21827924	peak87529	126.262	0.580477	0.220428	2.63207	0.00848675	0.0489964
Scaffold2	21838203	21839157	peak87537	153.048	-1.19313	0.24189	-4.94514	7.61e-07	2.31e-05
Scaffold2	21839376	21839588	peak87538	33.1744	-1.3399	0.285822	-4.65897	3.18e-06	7.67e-05
Scaffold2	21854575	21854850	peak87551	26.5117	1.54516	0.248142	6.11133	9.88e-10	8.73e-08
Scaffold2	21854666	21854931	peak87552	26.0622	1.56021	0.247187	6.19252	5.92e-10	5.75e-08
Scaffold2	21855056	21857321	peak87553	325.996	0.89366	0.187765	4.75998	1.94e-06	5.03e-05
Scaffold2	21862808	21863516	peak87555	69.8392	1.43752	0.22986	6.208	5.37e-10	5.33e-08
Scaffold2	21863382	21863625	peak87556	25.923	0.62954	0.213311	2.93146	0.00337376	0.0239129
Scaffold2	21874819	21876089	peak87567	120.896	0.527178	0.184907	2.84504	0.00444061	0.0297275
Scaffold2	21881316	21882074	peak87571	67.9876	0.75131	0.186212	4.02507	5.7e-05	0.00086477
Scaffold2	21896000	21896762	peak87586	57.8219	0.427017	0.171307	2.47812	0.0132077	0.0686074
Scaffold2	21898390	21900195	peak87591	284.342	1.03714	0.234398	4.41743	9.99e-06	0.00020108
Scaffold2	21902944	21903240	peak87593	30.7585	-0.473502	0.205235	-2.30849	0.0209721	0.0967488
Scaffold2	21904429	21905970	peak87597	91.2024	0.873298	0.185624	4.68961	2.74e-06	6.75e-05
Scaffold2	21912886	21913054	peak87603	30.1936	0.585815	0.214745	2.72268	0.00647545	0.039822
Scaffold2	21916955	21917637	peak87606	153.051	1.19188	0.233347	5.09133	3.56e-07	1.24e-05
Scaffold2	21920992	21922251	peak87609	238.176	0.482634	0.202339	2.38278	0.0171825	0.0836294
Scaffold2	21927830	21928557	peak87618	63.0215	0.309516	0.130385	2.37041	0.0177683	0.0856337
Scaffold2	21928965	21929610	peak87620	94.4036	0.517555	0.215396	2.40715	0.0160775	0.0794637
Scaffold2	21932368	21933289	peak87621	138.414	0.864755	0.203489	4.24927	2.14e-05	0.0003814
Scaffold2	21933769	21934830	peak87623	285.042	1.18701	0.312477	3.82649	0.00012999	0.00171093
Scaffold2	21946064	21947158	peak87627	118.436	1.02004	0.231715	4.38779	1.15e-05	0.00022598
Scaffold2	21953759	21955035	peak87636	95.0725	0.881095	0.174565	5.04043	4.64e-07	1.55e-05
Scaffold2	21962548	21963501	peak87642	82.5623	0.420118	0.179296	2.33798	0.0193882	0.0912065
Scaffold2	21963375	21963521	peak87643	19.908	0.726457	0.240616	2.99938	0.00270528	0.0200365
Scaffold2	21974339	21974687	peak87651	27.0708	0.753887	0.200135	3.73317	0.00018909	0.00232902
Scaffold2	21993506	21994910	peak87667	205.199	1.11154	0.239311	4.63982	3.49e-06	8.28e-05
Scaffold2	22001041	22001285	peak87670	20.4648	-0.784577	0.205373	-3.82474	0.00013091	0.00171953
Scaffold2	22002030	22002823	peak87671	61.5491	2.09766	0.280835	7.33402	2.23e-13	7.04e-11
Scaffold2	22032775	22033801	peak87690	73.9471	0.77052	0.175491	4.37657	1.21e-05	0.00023617
Scaffold2	22071892	22072878	peak87712	94.4842	1.19889	0.190199	6.28234	3.34e-10	3.55e-08
Scaffold2	22149893	22150277	peak87783	48.8207	0.704363	0.252043	2.78913	0.00528494	0.0340536
Scaffold2	22153723	22154097	peak87788	21.6306	-0.706605	0.237666	-2.97247	0.00295411	0.0214961
Scaffold2	22190078	22191679	peak87830	82.8711	0.776936	0.186339	4.15104	3.31e-05	0.00054984
Scaffold2	22204856	22205134	peak87838	23.4033	-0.794088	0.222696	-3.56784	0.00035994	0.00393042
Scaffold2	22257781	22258324	peak87889	28.2741	0.654251	0.271722	2.38146	0.0172441	0.0838208
Scaffold2	22347787	22349870	peak87947	170.67	0.414535	0.162747	2.54555	0.0109104	0.0594375
Scaffold2	22361564	22361854	peak87961	32.5661	0.454156	0.185016	2.44525	0.0144752	0.07348
Scaffold2	22369145	22369422	peak87969	24.1107	-0.480741	0.193895	-2.48295	0.01303	0.0679212
Scaffold2	22369255	22369608	peak87970	28.4062	-0.449102	0.180723	-2.48854	0.0128268	0.0671214
Scaffold2	22399005	22399937	peak87992	86.2603	1.37396	0.256211	5.32126	1.03e-07	4.33e-06
Scaffold2	22406452	22407371	peak87997	121.754	1.86261	0.223041	8.30636	9.87e-17	9.32e-14
Scaffold2	22407278	22407476	peak87999	19.6418	-0.624281	0.235417	-2.65699	0.00788414	0.046319
Scaffold2	22407282	22407481	peak88000	19.7284	-0.628381	0.23846	-2.64007	0.00828878	0.048115
Scaffold2	22407728	22408198	peak88001	58.3629	1.35284	0.266384	5.04768	4.47e-07	1.49e-05
Scaffold2	22411962	22413433	peak88004	100.092	0.320416	0.131115	2.43998	0.0146882	0.0742729
Scaffold2	22447542	22448202	peak88028	93.7327	1.60812	0.243071	6.57788	4.77e-11	6.74e-09
Scaffold2	22465812	22466517	peak88043	82.3359	1.06897	0.209174	5.08612	3.65e-07	1.26e-05
Scaffold2	22467189	22467431	peak88045	21.6727	0.693138	0.224106	3.06994	0.002141	0.0166516
Scaffold2	22499362	22499601	peak88073	24.4889	0.995428	0.247582	3.97922	6.91e-05	0.00101811
Scaffold2	22499417	22500199	peak88074	207.751	2.38679	0.281831	8.39368	4.71e-17	5.34e-14
Scaffold2	22531128	22532132	peak88092	112.626	-0.430893	0.164997	-2.60861	0.00909099	0.0516947
Scaffold2	22549891	22551547	peak88106	155.921	0.467795	0.156917	2.98016	0.00288101	0.0210533
Scaffold2	22575655	22576674	peak88117	72.2931	0.507032	0.157516	3.20889	0.0013325	0.011403
Scaffold2	22582251	22583094	peak88122	128.799	-0.877311	0.286284	-3.06175	0.0022005	0.0170178
Scaffold2	22584895	22585220	peak88124	78.7587	-0.865101	0.249838	-3.45981	0.00054055	0.00548865
Scaffold2	22585092	22585772	peak88125	119.466	-0.775857	0.221264	-3.50404	0.00045826	0.00479206
Scaffold2	22590921	22591857	peak88129	79.135	-0.568927	0.18086	-3.14348	0.00166954	0.0136613
Scaffold2	22592391	22593438	peak88130	125.991	0.395418	0.161688	2.44588	0.0144497	0.0733904
Scaffold2	22610326	22612584	peak88142	234.554	0.635673	0.184501	3.44106	0.00057944	0.00579902
Scaffold2	22617084	22619125	peak88144	183.706	0.915566	0.19272	4.74536	2.08e-06	5.36e-05
Scaffold2	22636329	22637394	peak88157	128.208	1.88686	0.214514	8.74407	2.25e-18	4.15e-15
Scaffold2	22637606	22638002	peak88158	36.6208	0.750261	0.227953	3.26783	0.00108374	0.00963212
Scaffold2	22637834	22638109	peak88159	31.4481	0.842024	0.259548	3.20496	0.00135079	0.0115318
Scaffold2	22637986	22638247	peak88160	21.6094	0.845637	0.288103	2.87565	0.00403193	0.027522
Scaffold2	22638814	22639506	peak88162	73.1943	0.675254	0.162147	4.15604	3.24e-05	0.00054001
Scaffold2	22647884	22648370	peak88168	35.9535	0.549539	0.177074	3.08463	0.00203808	0.0160131
Scaffold2	22648890	22650941	peak88170	236.558	0.935803	0.192061	4.87072	1.11e-06	3.19e-05
Scaffold2	22659630	22659820	peak88177	24.8074	-0.437036	0.182891	-2.39007	0.0168451	0.0823804
Scaffold2	22659719	22659982	peak88178	21.0854	-0.51668	0.19517	-2.64784	0.00810075	0.0472819
Scaffold2	22661727	22662897	peak88180	111.083	0.582983	0.15222	3.82432	0.00013113	0.00172122
Scaffold2	22667596	22668245	peak88184	42.23	0.703505	0.180427	3.88948	0.00010046	0.00138516
Scaffold2	22671151	22671398	peak88190	26.9699	0.584882	0.238683	2.43612	0.0148456	0.0748507
Scaffold2	22671831	22672976	peak88192	90.2843	0.44706	0.134061	3.33328	0.00085829	0.0080016
Scaffold2	22686700	22686997	peak88211	24.1169	-0.894317	0.272898	-3.27464	0.00105798	0.00945959
Scaffold2	22691774	22692960	peak88217	82.6689	0.921044	0.182171	5.04281	4.59e-07	1.53e-05
Scaffold2	22711020	22711921	peak88235	57.8429	0.427416	0.176791	2.41271	0.0158346	0.0786015
Scaffold2	22717036	22719193	peak88239	216.603	1.80212	0.194888	9.21454	3.13e-20	1.33e-16
Scaffold2	22719030	22719186	peak88240	34.7063	1.3372	0.266636	4.96816	6.76e-07	2.11e-05
Scaffold2	22728202	22729262	peak88250	106.093	0.330923	0.13782	2.39541	0.0166019	0.0815009
Scaffold2	22735523	22736046	peak88256	38.5273	0.392284	0.166038	2.35705	0.0184208	0.0878715
Scaffold2	22771450	22771773	peak88281	21.7904	-0.779909	0.323275	-2.42565	0.0152809	0.0765597
Scaffold2	22822140	22823024	peak88315	163.743	-1.98658	0.309823	-6.36166	2e-10	2.25e-08
Scaffold2	22850069	22851889	peak88337	310.087	-0.76868	0.287217	-2.68809	0.00718611	0.0431435
Scaffold2	22870371	22871234	peak88351	56.0625	-0.543478	0.210994	-2.57814	0.0099334	0.055254
Scaffold2	22926694	22926923	peak88386	23.1484	-0.60539	0.262145	-2.31157	0.0208015	0.0962321
Scaffold2	22926728	22928139	peak88387	110.095	-0.951139	0.210858	-4.50969	6.49e-06	0.00013992
Scaffold2	22929259	22929787	peak88390	29.819	0.470558	0.205749	2.29479	0.0217452	0.0992342
Scaffold2	22942365	22942764	peak88399	34.1752	0.98325	0.247243	3.95138	7.77e-05	0.0011231
Scaffold2	22942574	22942762	peak88400	31.7895	0.968954	0.245745	3.91577	9.01e-05	0.00126596
Scaffold2	22957814	22959969	peak88420	148.254	-0.49519	0.154603	-3.20384	0.00135609	0.0115688
Scaffold2	22963910	22964826	peak88428	91.7897	0.856395	0.205742	4.15324	3.28e-05	0.00054531
Scaffold2	22965185	22966122	peak88429	45.8113	0.57551	0.21569	2.65142	0.00801538	0.0468899
Scaffold2	22968633	22969428	peak88432	61.4683	-1.37565	0.234419	-5.86444	4.51e-09	3.19e-07
Scaffold2	22985967	22986777	peak88445	141.599	1.19442	0.237003	5.03875	4.69e-07	1.56e-05
Scaffold2	23037020	23037999	peak88485	120.013	-1.69544	0.25744	-6.5817	4.65e-11	6.58e-09
Scaffold2	23062013	23062646	peak88512	56.9832	-1.71181	0.243811	-7.0144	2.31e-12	5.19e-10
Scaffold2	23069007	23070150	peak88524	448.491	0.86326	0.226523	3.81217	0.00013775	0.00179313
Scaffold2	23074979	23075928	peak88526	44.1256	0.46752	0.189917	2.45532	0.0140759	0.0720188
Scaffold2	23081804	23082685	peak88537	78.597	-1.12607	0.300707	-3.77719	0.0001586	0.00201311
Scaffold2	23095177	23096400	peak88552	76.8588	0.985888	0.182301	5.39008	7.04e-08	3.17e-06
Scaffold2	23099738	23100685	peak88557	73.7517	0.569664	0.158389	3.58803	0.00033318	0.00369041
Scaffold2	23106393	23106565	peak88562	19.8614	-0.567721	0.22505	-2.52856	0.011453	0.0616095
Scaffold2	23128420	23129073	peak88577	49.5123	0.495491	0.191866	2.5734	0.0100706	0.0558339
Scaffold2	23133686	23134049	peak88582	24.7481	0.823433	0.25832	3.1611	0.00157175	0.013014
Scaffold2	23133964	23135933	peak88583	247.69	1.33413	0.192434	6.92852	4.25e-12	8.67e-10
Scaffold2	23160344	23160596	peak88606	33.0486	0.55656	0.184488	3.00578	0.00264904	0.0196806
Scaffold2	23160411	23160602	peak88607	32.3097	0.610784	0.190874	3.1876	0.0014346	0.0121169
Scaffold2	23160414	23160772	peak88608	36.6451	0.551342	0.173722	3.16316	0.00156066	0.0129499
Scaffold2	23197031	23197265	peak88631	23.4124	-0.88264	0.252709	-3.49293	0.00047775	0.00495664
Scaffold2	23197080	23197377	peak88632	27.5724	-0.94725	0.238538	-3.97179	7.13e-05	0.00104524
Scaffold2	23203696	23204175	peak88636	34.4404	-0.67651	0.210991	-3.20412	0.00135475	0.0115608
Scaffold2	23208484	23208661	peak88637	27.6967	1.31411	0.34291	3.75818	0.00017115	0.00214326
Scaffold2	23208484	23208687	peak88638	28.3132	1.27338	0.338602	3.69012	0.00022415	0.00266771
Scaffold2	23212700	23212980	peak88639	18.2699	-1.00538	0.296963	-3.38602	0.00070914	0.00683464
Scaffold2	23244218	23245012	peak88664	78.8583	0.453385	0.16913	2.68115	0.00733704	0.0438114
Scaffold2	23412493	23412905	peak88806	23.4304	-0.584416	0.212327	-2.76038	0.00577335	0.036457
Scaffold2	23479659	23480599	peak88861	266.352	0.492689	0.209105	2.35441	0.0185522	0.088315
Scaffold2	23502262	23502932	peak88882	57.6573	0.58297	0.25186	2.31358	0.0206908	0.0958743
Scaffold2	23504546	23504961	peak88887	20.9627	-0.658905	0.216137	-3.05127	0.00227877	0.0174878
Scaffold2	23526944	23527309	peak88905	23.6502	0.976638	0.329977	2.9213	0.00348576	0.0245186
Scaffold2	23527761	23528675	peak88907	124.772	0.610944	0.247395	2.47165	0.0134491	0.0695594
Scaffold2	23534429	23535370	peak88913	257.611	0.641567	0.255317	2.50604	0.0122093	0.0646906
Scaffold2	23639669	23640036	peak88973	21.7484	-0.632114	0.207851	-3.04225	0.00234818	0.0179057
Scaffold2	23640771	23641247	peak88977	16.6117	-0.72513	0.281208	-2.58792	0.00965565	0.0541125
Scaffold2	23727061	23727541	peak89055	42.6168	0.507537	0.186439	2.72646	0.00640181	0.039458
Scaffold2	23797531	23798125	peak89106	31.6746	-0.623938	0.220702	-2.83295	0.00461204	0.0306169
Scaffold2	23810428	23810630	peak89121	56.1469	0.698675	0.240669	2.90658	0.00365403	0.0254369
Scaffold2	23810493	23810809	peak89122	54.7368	0.54155	0.202887	2.66589	0.00767848	0.0453877
Scaffold2	23811891	23812316	peak89124	56.8592	1.61183	0.236457	6.75977	1.38e-11	2.35e-09
Scaffold2	23812246	23812389	peak89125	30.8779	1.83712	0.277774	6.50028	8.02e-11	1.03e-08
Scaffold2	23825089	23825761	peak89134	66.3798	-1.02546	0.231782	-4.42768	9.53e-06	0.00019333
Scaffold2	23849133	23849678	peak89140	26.9643	-0.699	0.221882	-3.15257	0.00161839	0.0133223
Scaffold2	23862017	23862895	peak89144	139.974	-1.46761	0.242851	-6.04745	1.47e-09	1.23e-07
Scaffold2	23870911	23872019	peak89145	99.0509	-0.585253	0.213376	-2.74193	0.00610789	0.0380604
Scaffold2	23886514	23887089	peak89148	19.3819	-1.13064	0.297319	-3.79825	0.00014572	0.00187592
Scaffold2	23898608	23899387	peak89153	95.3584	1.45367	0.201707	7.1905	6.46e-13	1.71e-10
Scaffold2	23900442	23900983	peak89158	26.4146	-0.722944	0.243589	-2.96213	0.00305519	0.0220691
Scaffold2	23913641	23915046	peak89165	87.6423	-0.602988	0.213424	-2.82551	0.0047206	0.0311906
Scaffold2	23917679	23919053	peak89169	182.901	-0.843683	0.229711	-3.6753	0.00023757	0.00279922
Scaffold2	23922599	23924873	peak89171	423.974	-0.828728	0.26472	-3.14243	0.00167551	0.0136957
Scaffold2	23929285	23930911	peak89174	294.105	-1.65499	0.271003	-6.12387	9.13e-10	8.17e-08
Scaffold2	23935277	23936311	peak89179	230.683	-0.743611	0.300713	-2.48373	0.0130016	0.0678062
Scaffold2	23940466	23941426	peak89180	1471.77	-1.03522	0.277976	-3.75099	0.00017614	0.00219406
Scaffold2	23943769	23944252	peak89181	279.453	-1.89832	0.299152	-6.41209	1.44e-10	1.68e-08
Scaffold2	23944417	23945363	peak89182	590.196	-0.925536	0.357201	-2.65997	0.00781467	0.0459976
Scaffold2	23948800	23949183	peak89184	55.7383	-0.887644	0.277304	-3.21625	0.00129877	0.0111774
Scaffold2	23954630	23954809	peak89187	34.5834	-0.839102	0.235883	-3.5556	0.00037711	0.00408469
Scaffold2	23973145	23974076	peak89195	245.422	-0.541574	0.200928	-2.69601	0.00701766	0.0424049
Scaffold2	23974470	23974725	peak89196	18.2907	-0.828925	0.315544	-2.64195	0.00824301	0.0479312
Scaffold2	23976871	23977781	peak89201	247.394	1.82185	0.252805	7.17832	7.06e-13	1.85e-10
Scaffold2	24007566	24010842	peak89212	769.042	-0.754532	0.280377	-2.70156	0.00690147	0.0418575
Scaffold2	24012516	24012788	peak89213	24.5626	-0.946762	0.253027	-3.74426	0.00018092	0.00224182
Scaffold2	24012679	24013004	peak89214	26.932	-0.687738	0.255274	-2.6958	0.00702197	0.0424279
Scaffold2	24014706	24015233	peak89215	190.997	0.873069	0.314181	2.81448	0.00488566	0.032035
Scaffold2	24015377	24015618	peak89216	24.9425	-0.483136	0.189971	-2.53486	0.0112493	0.060783
Scaffold2	24043784	24044218	peak89227	18.1078	-0.695911	0.302465	-2.30214	0.0213271	0.0978882
Scaffold2	24045977	24048478	peak89230	740.157	-0.838225	0.254366	-3.30589	0.00094674	0.00865435
Scaffold2	24065166	24066666	peak89235	522.07	0.65008	0.216151	3.00826	0.00262745	0.0195562
Scaffold2	24066471	24066721	peak89236	63.4596	0.633141	0.217871	2.89926	0.0037404	0.0259298
Scaffold2	24093919	24094192	peak89243	14.6979	-0.779991	0.332103	-2.34839	0.0188548	0.0893389
Scaffold2	24096068	24097568	peak89245	424.967	-1.55946	0.297981	-5.22442	1.75e-07	6.82e-06
Scaffold2	24112743	24114467	peak89252	877.706	-1.15673	0.300988	-3.8574	0.0001146	0.00154403
Scaffold2	24119735	24121609	peak89255	589.017	-0.794793	0.263514	-3.02344	0.00249915	0.0187922
Scaffold2	24128773	24129725	peak89259	685.032	-1.6105	0.326439	-4.92195	8.57e-07	2.56e-05
Scaffold2	24135747	24137018	peak89260	463.249	-1.73813	0.337217	-5.11673	3.11e-07	1.11e-05
Scaffold2	24136939	24137089	peak89261	20.9728	-0.746145	0.258263	-2.89041	0.00384735	0.0264983
Scaffold2	24146853	24147070	peak89264	29.5083	-0.704727	0.260872	-2.69559	0.00702632	0.0424416
Scaffold2	24147016	24147208	peak89265	26.1762	-0.639759	0.269079	-2.37034	0.0177718	0.0856414
Scaffold2	24169358	24170641	peak89277	303.141	-1.25522	0.266844	-4.75093	2.02e-06	5.23e-05
Scaffold2	24174828	24175173	peak89281	36.6949	-0.954658	0.241718	-3.95645	7.61e-05	0.00110369
Scaffold2	24174994	24175171	peak89282	28.6867	-1.27456	0.267684	-4.77696	1.78e-06	4.68e-05
Scaffold2	24175011	24175978	peak89283	435.665	-2.19953	0.325581	-6.91468	4.69e-12	9.46e-10
Scaffold2	24214602	24214977	peak89326	40.3758	-0.896019	0.262918	-3.4104	0.00064868	0.00635859
Scaffold2	24228486	24230420	peak89345	530.71	0.474644	0.197936	2.39716	0.0165228	0.0812284
Scaffold2	24236258	24236472	peak89348	47.6894	-0.885227	0.307243	-2.88977	0.00385527	0.0265464
Scaffold2	24236360	24237319	peak89349	326.429	1.00775	0.253997	3.95977	7.5e-05	0.00109015
Scaffold2	24244632	24244965	peak89353	35.7381	-0.488052	0.187032	-2.6104	0.00904358	0.0514837
Scaffold2	24244780	24244963	peak89355	22.8513	-0.499052	0.206798	-2.41809	0.015602	0.0777192
Scaffold2	24251838	24252652	peak89363	66.7587	-0.390558	0.142728	-2.73233	0.0062889	0.0389088
Scaffold2	24258673	24259772	peak89366	942.035	-0.697786	0.271026	-2.58958	0.00960942	0.0539139
Scaffold2	24260718	24260938	peak89367	19.9669	-0.698578	0.252797	-2.76939	0.00561614	0.0356631
Scaffold2	24278480	24279368	peak89374	1069.79	0.696716	0.272482	2.55825	0.0105199	0.057771
Scaffold2	24283966	24284375	peak89376	169.115	-0.635167	0.253456	-2.51018	0.0120668	0.0641117
Scaffold2	24296384	24297970	peak89389	174.035	-0.374766	0.162609	-2.30632	0.0210927	0.0971435
Scaffold2	24316001	24316540	peak89396	141.009	0.481305	0.164669	2.91922	0.0035091	0.0246441
Scaffold2	24322257	24323220	peak89398	288.987	0.491675	0.205683	2.38984	0.0168557	0.0824181
Scaffold2	24327159	24328960	peak89399	663.662	0.630376	0.226216	2.78616	0.00533371	0.034282
Scaffold2	24329903	24330333	peak89403	62.4299	0.668915	0.186015	3.58666	0.00033494	0.00370553
Scaffold2	24330162	24330328	peak89404	43.9772	0.965546	0.227044	4.23043	2.33e-05	0.00041037
Scaffold2	24330169	24330357	peak89405	44.4703	0.969891	0.226563	4.25899	2.05e-05	0.00036761
Scaffold2	24333740	24335335	peak89408	213.998	0.497561	0.143885	3.4592	0.00054179	0.00549658
Scaffold2	24344304	24346588	peak89416	477.379	0.840401	0.183412	4.58067	4.63e-06	0.0001052
Scaffold2	24352269	24352770	peak89419	188.246	0.886449	0.234843	3.76763	0.00016481	0.002076
Scaffold2	24363061	24363300	peak89424	31.0305	0.71948	0.235701	3.03073	0.00243965	0.0184591
Scaffold2	24369373	24370043	peak89429	1440.97	0.635716	0.276177	2.30064	0.021412	0.098159
Scaffold2	24398039	24399903	peak89445	306.332	0.908549	0.205993	4.40439	1.06e-05	0.00021166
Scaffold2	24409846	24410945	peak89450	861.017	0.713601	0.299446	2.433	0.0149743	0.0753253
Scaffold2	24421897	24422170	peak89455	48.2885	0.501465	0.214045	2.33308	0.0196442	0.0921605
Scaffold2	24421974	24422590	peak89456	90.3042	0.627416	0.187349	3.34033	0.00083679	0.00783302
Scaffold2	24423433	24424755	peak89458	85.8262	-0.575458	0.174324	-3.30031	0.00096577	0.00879995
Scaffold2	24472630	24474074	peak89485	601.122	1.38926	0.230564	6.01823	1.76e-09	1.43e-07
Scaffold2	24522943	24523861	peak89523	218.221	-1.19667	0.3508	-3.40228	0.00066826	0.00650704
Scaffold2	24525809	24526215	peak89524	30.8699	-1.07606	0.331351	-3.23838	0.00120211	0.0104792
Scaffold2	24536545	24537817	peak89531	76.2955	-1.1167	0.220226	-5.06761	4.03e-07	1.38e-05
Scaffold2	24560662	24561233	peak89546	67.8803	-0.721333	0.200965	-3.58833	0.00033281	0.0036872
Scaffold2	24673830	24674477	peak89619	32.0857	-0.704855	0.227209	-3.10392	0.00190972	0.0151978
Scaffold2	24690045	24690687	peak89633	28.6555	-0.605252	0.24171	-2.5071	0.0121726	0.0645366
Scaffold2	24710074	24711593	peak89639	82.7695	-0.610746	0.226946	-2.69181	0.00710644	0.0428135
Scaffold2	24741319	24741594	peak89663	30.5643	0.65019	0.204977	3.1674	0.0015381	0.0128115
Scaffold2	24741462	24741914	peak89664	36.5967	0.46849	0.174658	2.68206	0.00731695	0.0437344
Scaffold2	24824190	24824928	peak89715	84.3378	0.553993	0.204449	2.70937	0.00674116	0.0410935
Scaffold2	24869409	24869966	peak89734	56.5694	1.22971	0.251149	4.85956	1.18e-06	3.34e-05
Scaffold2	24927348	24928900	peak89769	157.552	0.264261	0.110887	2.38248	0.0171964	0.0836618
Scaffold2	25014070	25015109	peak89843	73.1637	-0.567747	0.241366	-2.35237	0.0186544	0.0886573
Scaffold2	25070558	25071959	peak89878	111.45	-0.706066	0.199484	-3.53875	0.00040202	0.00430316
Scaffold2	25104701	25105431	peak89903	52.1969	0.727192	0.210614	3.43453	0.00059358	0.00590827
Scaffold2	25111854	25112602	peak89906	64.3794	-0.52258	0.207242	-2.52351	0.011619	0.0622699
Scaffold2	25120907	25121488	peak89915	35.1046	0.5633	0.235357	2.36282	0.0181365	0.0868455
Scaffold2	25159620	25159866	peak89949	24.9068	0.550846	0.227529	2.3968	0.016539	0.0812767
Scaffold2	25159679	25159866	peak89950	23.4248	0.584279	0.236827	2.44226	0.0145957	0.0739457
Scaffold2	25159747	25160420	peak89951	49.1782	0.945622	0.259482	3.6014	0.00031651	0.00354031
Scaffold2	25220581	25221329	peak90001	93.5403	1.13207	0.232161	4.86048	1.17e-06	3.33e-05
Scaffold2	25232921	25233591	peak90008	111.935	-0.504961	0.213533	-2.36435	0.0180616	0.0866053
Scaffold2	25242252	25243017	peak90017	46.219	-0.888671	0.185857	-4.78452	1.71e-06	4.53e-05
Scaffold2	25247947	25248449	peak90018	24.1115	-0.524406	0.202062	-2.60019	0.00931711	0.0526213
Scaffold2	25264615	25265272	peak90027	35.9461	-1.12838	0.310846	-3.63272	0.00028045	0.00320601
Scaffold2	25284253	25285022	peak90045	81.1717	0.507323	0.21425	2.36749	0.0179093	0.0860644
Scaffold2	25296911	25298976	peak90059	214.111	1.02814	0.184455	5.56222	2.66e-08	1.4e-06
Scaffold2	25310222	25310666	peak90065	27.127	-0.693684	0.22346	-3.10045	0.0019323	0.0153531
Scaffold2	25317794	25318226	peak90077	22.8853	0.669362	0.222783	2.96877	0.00298997	0.0217068
Scaffold2	25337455	25337730	peak90088	17.3141	-0.8637	0.255211	-3.38874	0.00070215	0.00677645
Scaffold2	25338201	25339487	peak90089	143.099	0.439395	0.126695	3.4687	0.00052298	0.00533961
Scaffold2	25361885	25362973	peak90105	132.234	0.809673	0.202197	3.99901	6.36e-05	0.00094863
Scaffold2	25387362	25387812	peak90123	64.8066	0.557494	0.183433	3.04055	0.00236145	0.0179907
Scaffold2	25416693	25417170	peak90148	54.3695	0.515042	0.186458	2.74866	0.00598391	0.037472
Scaffold2	25421688	25422227	peak90155	31.112	0.538525	0.201136	2.65043	0.00803885	0.0470013
Scaffold2	25427919	25428811	peak90162	59.283	0.492655	0.184142	2.66727	0.00764711	0.0452621
Scaffold2	25429049	25429632	peak90163	64.0214	1.34206	0.201105	6.63767	3.19e-11	4.85e-09
Scaffold2	25433212	25434518	peak90165	159.086	0.932115	0.224401	4.15	3.32e-05	0.0005516
Scaffold2	25441360	25441619	peak90168	45.5468	-0.893947	0.197865	-4.51475	6.34e-06	0.00013714
Scaffold2	25482202	25483710	peak90186	564.891	1.12683	0.240298	4.68639	2.78e-06	6.85e-05
Scaffold2	25493112	25493308	peak90192	29.379	-0.757255	0.229772	-3.29798	0.00097382	0.00885996
Scaffold2	25561218	25561583	peak90239	28.6405	-0.768578	0.286791	-2.67722	0.00742363	0.0442279
Scaffold2	25579279	25580714	peak90252	128.866	-1.40938	0.258017	-5.45304	4.95e-08	2.36e-06
Scaffold2	25618154	25618588	peak90284	36.6957	0.617343	0.225277	2.7234	0.00646143	0.0397628
Scaffold2	25689451	25689652	peak90353	25.273	0.683766	0.27116	2.51323	0.0119632	0.0637001
Scaffold2	25689465	25689657	peak90354	25.2305	0.691898	0.270661	2.54779	0.0108407	0.0591543
Scaffold2	25689471	25689750	peak90355	26.6825	0.742815	0.263349	2.80959	0.00496047	0.0324101
Scaffold2	25711736	25712488	peak90378	69.4868	-1.29439	0.296229	-4.39429	1.11e-05	0.00022004
Scaffold2	25738797	25739618	peak90402	36.8515	0.752725	0.274478	2.73225	0.00629027	0.0389116
Scaffold2	25763796	25764369	peak90416	15.9355	-0.919689	0.333205	-2.72189	0.00649096	0.0398859
Scaffold2	25770885	25771318	peak90426	24.9207	0.829746	0.252271	3.25031	0.00115281	0.0101379
Scaffold2	25809508	25809769	peak90462	17.5183	-0.809355	0.254327	-3.18319	0.00145662	0.0122638
Scaffold2	25847113	25847463	peak90492	61.5658	-0.878587	0.316553	-2.819	0.00481735	0.0317262
Scaffold2	25859705	25860554	peak90496	67.9664	-0.52722	0.19834	-2.65873	0.00784358	0.0461358
Scaffold2	25902507	25904407	peak90523	101.234	0.869184	0.153822	5.63677	1.73e-08	9.78e-07
Scaffold2	25961995	25963750	peak90551	221.359	-0.779853	0.247683	-3.15021	0.00163154	0.0134072
Scaffold2	25997968	25999958	peak90580	1101.71	-0.687445	0.284363	-2.42168	0.015449	0.0771559
Scaffold2	25999852	26000102	peak90581	29.7305	-1.12911	0.270014	-4.19735	2.7e-05	0.00046454
Scaffold2	26000140	26000618	peak90582	29.7599	-0.746907	0.215674	-3.4681	0.00052415	0.00535021
Scaffold2	26019409	26020224	peak90591	182.535	-0.766926	0.29205	-2.62702	0.00861375	0.0495613
Scaffold2	26020197	26021698	peak90592	300.754	-0.724918	0.201896	-3.59254	0.00032746	0.00363989
Scaffold2	26029699	26029900	peak90598	31.4431	0.630532	0.20058	3.1485	0.0016411	0.013474
Scaffold2	26033814	26034408	peak90601	46.2578	0.704267	0.263388	2.65012	0.00804642	0.0470357
Scaffold2	26040598	26041081	peak90605	51.6656	-0.414175	0.164885	-2.5109	0.0120425	0.0640224
Scaffold2	26074535	26075372	peak90634	79.7735	0.418828	0.124566	3.35605	0.00079065	0.00747769
Scaffold2	26130055	26130353	peak90669	27.469	0.442836	0.185118	2.38236	0.0172023	0.0836796
Scaffold2	26130176	26130391	peak90670	26.2167	0.52808	0.188735	2.78391	0.00537078	0.0344604
Scaffold2	26157047	26157568	peak90690	25.6324	0.544639	0.206338	2.62814	0.00858526	0.0494441
Scaffold2	26198940	26200529	peak90715	144.136	0.956203	0.187195	5.10011	3.39e-07	1.19e-05
Scaffold2	26235312	26236066	peak90744	70.6675	1.05858	0.187187	5.63757	1.72e-08	9.75e-07
Scaffold2	26286757	26287340	peak90789	37.6609	1.96488	0.253845	7.59883	2.99e-14	1.23e-11
Scaffold2	26287562	26288113	peak90790	44.9559	1.63365	0.268276	6.00861	1.87e-09	1.5e-07
Scaffold2	26354084	26354941	peak90837	118.68	-0.80187	0.322462	-2.52865	0.0114502	0.0615983
Scaffold2	26413962	26415421	peak90865	457.139	-0.942788	0.297362	-3.17061	0.00152118	0.0126992
Scaffold2	26419392	26419590	peak90866	21.0986	-0.999962	0.268858	-3.70507	0.00021133	0.00254622
Scaffold2	26419447	26420704	peak90867	71.8873	-0.777771	0.173242	-4.49169	7.07e-06	0.00015042
Scaffold2	26433051	26433852	peak90878	41.4713	-0.515436	0.195427	-2.63773	0.00834639	0.0483569
Scaffold2	26444556	26445866	peak90885	311.299	0.472557	0.202784	2.33471	0.0195584	0.0918341
Scaffold2	26452160	26452977	peak90887	109.632	0.614296	0.2004	3.06177	0.00220033	0.0170178
Scaffold2	26472593	26473958	peak90900	165.594	-0.875837	0.195587	-4.47805	7.53e-06	0.00015887
Scaffold2	26545614	26545822	peak90935	17.5739	-0.73612	0.287059	-2.56576	0.010295	0.0568187
Scaffold2	26552917	26553096	peak90939	23.7935	0.83544	0.238964	3.45318	0.00055403	0.00559074
Scaffold2	26552929	26554266	peak90940	354.747	0.718978	0.236205	3.03964	0.00236858	0.0180314
Scaffold2	26562356	26564109	peak90941	423.247	-0.807644	0.256535	-3.12674	0.00176757	0.0142969
Scaffold2	26577962	26578658	peak90947	223.128	-1.84563	0.29856	-6.10182	1.05e-09	9.21e-08
Scaffold2	26588319	26589116	peak90952	148.456	-0.920772	0.29381	-3.1635	0.00155883	0.0129385
Scaffold2	26603050	26603990	peak90962	100.79	-0.831194	0.222809	-3.72746	0.00019342	0.00236835
Scaffold2	26628466	26629635	peak90973	298.468	-0.885043	0.331622	-2.67361	0.007504	0.0445979
Scaffold2	26659352	26660494	peak90998	367.864	-1.46498	0.356291	-4.2067	2.59e-05	0.00044838
Scaffold2	26670885	26672381	peak91006	313.905	0.583717	0.219916	2.6537	0.0079615	0.0466357
Scaffold2	26678135	26679482	peak91009	452.214	1.40631	0.270514	5.20655	1.92e-07	7.37e-06
Scaffold2	26691582	26692945	peak91013	176.787	-0.724957	0.201669	-3.59296	0.00032694	0.00363503
Scaffold2	26692779	26693012	peak91014	19.7188	-0.94219	0.220652	-4.27123	1.94e-05	0.00035163
Scaffold2	26710053	26710286	peak91023	15.3898	-0.655665	0.279728	-2.34471	0.0190421	0.0899639
Scaffold2	26716470	26718054	peak91026	239.752	-2.23318	0.313845	-7.06818	1.57e-12	3.69e-10
Scaffold2	26723857	26725908	peak91029	483.434	-1.97434	0.303858	-6.47626	9.4e-11	1.17e-08
Scaffold2	26733777	26735586	peak91037	184.876	0.490508	0.202753	2.41854	0.0155829	0.0776526
Scaffold2	26741157	26742372	peak91044	146.268	-0.843734	0.281502	-2.97756	0.00290556	0.0211936
Scaffold2	26749035	26750623	peak91046	695.872	-0.630079	0.252323	-2.49736	0.012512	0.0658717
Scaffold2	26756954	26758233	peak91048	496.004	0.757265	0.283405	2.6672	0.0076487	0.0452684
Scaffold2	26758757	26758949	peak91049	31.2675	-0.891212	0.292098	-3.03009	0.00244483	0.0184917
Scaffold2	26758783	26758977	peak91050	31.5141	-0.859658	0.29414	-2.90225	0.00370492	0.0257364
Scaffold2	26758783	26759000	peak91051	32.9604	-0.858719	0.285035	-2.99576	0.00273761	0.0202343
Scaffold2	26758805	26758999	peak91052	31.99	-0.871052	0.289872	-2.98622	0.00282446	0.0207338
Scaffold2	26758806	26758991	peak91053	31.827	-0.885416	0.296547	-2.96453	0.00303141	0.021944
Scaffold2	26765590	26767710	peak91057	329.148	0.751829	0.202406	3.70888	0.00020818	0.00251639
Scaffold2	26805255	26805788	peak91071	27.0358	0.623793	0.257023	2.39392	0.0166692	0.0817538
Scaffold2	26849710	26850313	peak91123	43.9527	0.39338	0.159884	2.45709	0.0140067	0.0717622
Scaffold2	26864423	26865587	peak91132	125.937	-0.957096	0.215196	-4.4487	8.64e-06	0.00017818
Scaffold2	26867303	26868471	peak91138	74.145	-0.533844	0.22177	-2.40684	0.0160914	0.0794953
Scaffold2	26880223	26881373	peak91149	97.6779	0.551573	0.180242	3.05388	0.00225906	0.0173696
Scaffold2	26919639	26921588	peak91204	205.927	0.476171	0.176273	2.69747	0.0069868	0.0422635
Scaffold2	26928775	26929112	peak91209	24.496	0.418997	0.17602	2.35642	0.0184518	0.0879603
Scaffold2	26966319	26968192	peak91249	115.029	0.506783	0.152902	3.31313	0.00092258	0.00847734
Scaffold2	27114342	27115368	peak91321	69.0767	-0.798744	0.179455	-4.45107	8.54e-06	0.00017644
Scaffold2	27124743	27125281	peak91331	21.5321	-0.828657	0.322823	-2.57644	0.00998232	0.0554532
Scaffold2	27188503	27189546	peak91390	74.9313	0.570419	0.15908	3.58566	0.00033622	0.0037178
Scaffold2	27189372	27189543	peak91391	32.7506	0.853127	0.226126	3.77266	0.00016152	0.00204286
Scaffold2	27245514	27246401	peak91451	40.2571	-0.463892	0.160005	-2.89208	0.00382699	0.0263816
Scaffold2	27273493	27273684	peak91478	19.1627	-0.613093	0.241266	-2.54531	0.010918	0.059452
Scaffold2	27379524	27380056	peak91562	37.9922	-1.12242	0.27431	-4.08446	4.42e-05	0.00069833
Scaffold2	27414641	27415359	peak91595	23.8543	-0.807019	0.28864	-2.7935	0.00521403	0.0336988
Scaffold2	27427477	27428143	peak91606	67.1572	0.969764	0.168362	5.74829	9.01e-09	5.7e-07
Scaffold2	27450501	27451523	peak91628	70.726	0.494394	0.209964	2.3439	0.0190835	0.0900821
Scaffold2	27534588	27534779	peak91720	16.9273	0.819367	0.267229	3.01028	0.00261006	0.0194557
Scaffold2	27614395	27615432	peak91786	133.403	-0.716531	0.213638	-3.35408	0.0007963	0.00751872
Scaffold2	27632639	27632845	peak91807	23.0705	-0.576514	0.225424	-2.55518	0.0106134	0.0581578
Scaffold2	27635476	27636098	peak91814	42.9646	-0.63085	0.167626	-3.7641	0.00016715	0.00210121
Scaffold2	27645660	27646417	peak91821	56.7395	-1.04307	0.178112	-5.85319	4.82e-09	3.38e-07
Scaffold2	27672242	27673577	peak91845	110.434	-0.438337	0.176951	-2.47471	0.0133343	0.0691596
Scaffold2	27685200	27685455	peak91861	18.0328	-0.620363	0.248975	-2.49514	0.0125908	0.0661961
Scaffold2	27688132	27688983	peak91863	321.681	-0.634269	0.277173	-2.29617	0.0216663	0.0989807
Scaffold2	27694740	27695144	peak91870	33.5605	0.504347	0.183678	2.72252	0.00647868	0.0398364
Scaffold2	27696206	27696580	peak91875	32.6534	0.575751	0.217156	2.648	0.0080969	0.0472789
Scaffold2	27704986	27705471	peak91887	26.614	-0.629382	0.247448	-2.53417	0.0112715	0.0608641
Scaffold2	27734418	27736200	peak91913	96.7073	-0.356611	0.153139	-2.32809	0.0199075	0.0931389
Scaffold2	28711857	28712628	peak92048	82.6435	0.778491	0.330091	2.35646	0.0184501	0.0879603
Scaffold2	28830078	28830755	peak92121	16.9063	-0.903287	0.36714	-2.4063	0.0161149	0.0795781
Scaffold2	29189545	29190003	peak92258	19.2569	-0.925656	0.349705	-2.63382	0.0084431	0.0488171
Scaffold20	81438	81747	peak92784	23.895	0.989904	0.372572	2.66666	0.00766086	0.0453025
Scaffold3	25227	25677	peak93032	29.2134	-0.667965	0.268508	-2.48959	0.0127889	0.0669889
Scaffold3	31959	32166	peak93039	123.842	0.961211	0.278154	3.44936	0.00056191	0.00565418
Scaffold3	41819	42427	peak93043	54.9973	0.55916	0.180694	3.0878	0.00201643	0.0158763
Scaffold3	57069	57291	peak93051	42.2746	1.67082	0.249982	6.60216	4.05e-11	5.86e-09
Scaffold3	57118	57453	peak93052	53.3542	1.60336	0.232857	6.82367	8.87e-12	1.63e-09
Scaffold3	67864	68167	peak93055	51.5589	0.833522	0.188338	4.41065	1.03e-05	0.0002066
Scaffold3	67977	68156	peak93056	44.3111	0.944261	0.190735	4.92972	8.23e-07	2.47e-05
Scaffold3	67977	68174	peak93057	44.9597	0.94059	0.189276	4.94889	7.46e-07	2.28e-05
Scaffold3	97051	97806	peak93078	84.8503	0.832158	0.199896	4.14921	3.34e-05	0.00055317
Scaffold3	109986	110522	peak93094	37.0901	-0.520676	0.168528	-3.089	0.00200831	0.0158283
Scaffold3	118107	118825	peak93104	52.1602	-0.514125	0.21773	-2.35938	0.0183055	0.0874244
Scaffold3	151447	152222	peak93134	33.0923	0.713255	0.272323	2.5771	0.00996332	0.0553735
Scaffold3	158459	158619	peak93142	25.011	0.602064	0.248434	2.38708	0.0169828	0.0829159
Scaffold3	172508	173147	peak93164	31.7863	-1.68729	0.3049	-5.48017	4.25e-08	2.07e-06
Scaffold3	189430	189961	peak93180	31.7871	0.92883	0.262154	3.50305	0.00045997	0.00480571
Scaffold3	190523	190855	peak93182	25.9569	-0.651228	0.250149	-2.60587	0.00916417	0.0519855
Scaffold3	204032	204855	peak93191	222.513	-0.762718	0.321361	-2.3818	0.017228	0.0837664
Scaffold3	236567	236863	peak93212	49.8271	-0.698715	0.258032	-2.70954	0.00673762	0.0410752
Scaffold3	262537	262783	peak93228	50.3436	0.506479	0.176581	2.86586	0.00415882	0.0282249
Scaffold3	262621	262825	peak93229	50.3169	0.544895	0.179992	3.02861	0.00245685	0.0185496
Scaffold3	262770	263016	peak93230	55.2938	0.604593	0.164777	3.66637	0.00024602	0.0028824
Scaffold3	262859	263052	peak93231	41.3202	0.864306	0.184174	4.67949	2.88e-06	7.04e-05
Scaffold3	264254	265067	peak93232	248.073	1.53487	0.212625	7.20416	5.84e-13	1.6e-10
Scaffold3	297353	298939	peak93256	265.511	0.516275	0.224766	2.29625	0.0216616	0.0989643
Scaffold3	448421	449764	peak93333	100.56	-0.403417	0.137719	-2.93045	0.00338472	0.0239686
Scaffold3	451322	452513	peak93338	98.2806	-0.434111	0.131156	-3.31051	0.00093126	0.00853855
Scaffold3	470992	471767	peak93346	113.96	0.623472	0.201533	3.08989	0.00200231	0.0157898
Scaffold3	473542	474086	peak93347	198.67	0.575522	0.233763	2.45749	0.0139912	0.0717128
Scaffold3	484303	485868	peak93352	302.587	0.86718	0.260569	3.31981	0.00090079	0.00831214
Scaffold3	485776	485993	peak93353	21.1337	-1.60357	0.309257	-5.12228	3.02e-07	1.08e-05
Scaffold3	489292	490781	peak93354	358.344	-2.3314	0.307036	-7.59803	3.01e-14	1.23e-11
Scaffold3	495052	495774	peak93358	49.1247	-1.00094	0.242834	-4.11631	3.85e-05	0.00062282
Scaffold3	500722	500956	peak93360	52.6584	-0.614976	0.262759	-2.33841	0.019366	0.0911219
Scaffold3	501376	501628	peak93363	66.8433	0.559641	0.233668	2.40874	0.0160079	0.0792024
Scaffold3	504040	504338	peak93366	21.4982	-0.672003	0.283772	-2.37102	0.0177392	0.0855907
Scaffold3	513052	513901	peak93369	196.059	-1.91839	0.319215	-6.08463	1.17e-09	1.01e-07
Scaffold3	517733	518375	peak93373	40.1533	-0.57146	0.178135	-3.21258	0.00131551	0.0112871
Scaffold3	520089	520350	peak93375	24.2488	0.684577	0.254487	2.65473	0.00793709	0.0465333
Scaffold3	573627	574782	peak93422	134.659	-0.983565	0.241707	-4.07415	4.62e-05	0.00072486
Scaffold3	682216	682988	peak93488	41.7303	-0.438655	0.190069	-2.30383	0.0212324	0.0976177
Scaffold3	773954	775550	peak93548	79.0041	0.719975	0.25653	2.78876	0.00529103	0.034085
Scaffold3	776825	777964	peak93549	48.1743	-0.783363	0.23304	-3.36324	0.00077034	0.00732145
Scaffold3	788704	789062	peak93558	31.8583	-0.52756	0.217916	-2.41494	0.0157378	0.078267
Scaffold3	788957	789121	peak93559	20.1223	-0.770337	0.278354	-2.76548	0.00568395	0.0360237
Scaffold3	789053	789228	peak93560	19.4879	-0.757644	0.303389	-2.50496	0.0122465	0.0648512
Scaffold3	795734	796339	peak93563	116.573	-0.873822	0.218413	-4.00487	6.21e-05	0.00092906
Scaffold3	797421	797955	peak93564	172.768	-0.754222	0.306552	-2.48683	0.0128885	0.0673738
Scaffold3	823244	823965	peak93575	35.5256	-0.583776	0.230817	-2.52791	0.0114743	0.0617043
Scaffold3	874896	876132	peak93615	66.6241	-0.450079	0.192668	-2.3386	0.0193563	0.0910993
Scaffold3	907707	908731	peak93659	61.363	-0.568199	0.198757	-2.85661	0.00428189	0.0288802
Scaffold3	1038776	1039883	peak93745	164.798	-0.538722	0.216728	-2.48444	0.0129755	0.0677159
Scaffold3	1046123	1047136	peak93752	114.769	-0.479102	0.181009	-2.64213	0.0082386	0.0479186
Scaffold3	1066417	1066873	peak93759	18.6631	-0.686002	0.255582	-2.68169	0.00732523	0.0437686
Scaffold3	1073733	1074934	peak93763	95.1535	0.404054	0.172338	2.34975	0.0187862	0.0890847
Scaffold3	1081334	1083770	peak93766	349.844	1.53141	0.254509	5.99196	2.07e-09	1.63e-07
Scaffold3	1093084	1093715	peak93774	75.7984	1.24033	0.255625	4.82671	1.39e-06	3.82e-05
Scaffold3	1102836	1103411	peak93779	30.2093	0.535985	0.190687	2.81119	0.00493587	0.0322767
Scaffold3	1118064	1119927	peak93788	227.397	0.532081	0.173705	3.06643	0.00216633	0.016804
Scaffold3	1150828	1152194	peak93809	209.731	0.490342	0.161934	3.03049	0.00244156	0.0184719
Scaffold3	1247588	1248325	peak93871	332.058	0.6129	0.239389	2.56673	0.0102664	0.0566952
Scaffold3	1312837	1313082	peak93919	18.4536	-0.573215	0.237498	-2.41906	0.0155607	0.0775773
Scaffold3	1333445	1333742	peak93936	22.0244	1.0077	0.260982	3.79285	0.00014893	0.00191053
Scaffold3	1333564	1333779	peak93937	20.5916	1.01301	0.267903	3.70664	0.00021002	0.00253368
Scaffold3	1333590	1333779	peak93938	19.9159	1.03598	0.270081	3.75917	0.00017048	0.0021368
Scaffold3	1333591	1333772	peak93939	19.5107	1.07439	0.270086	3.89639	9.76e-05	0.00135392
Scaffold3	1333622	1333787	peak93940	19.5133	1.09394	0.268622	3.99019	6.6e-05	0.00097823
Scaffold3	1356396	1357301	peak93963	43.1685	0.951741	0.252386	3.74523	0.00018023	0.00223446
Scaffold3	1362518	1364355	peak93968	192.395	1.29018	0.262852	4.88623	1.03e-06	2.99e-05
Scaffold3	1371428	1371825	peak93974	19.1098	-0.751461	0.32329	-2.32665	0.0199841	0.0934098
Scaffold3	1383979	1385177	peak93986	94.9165	-0.479338	0.182884	-2.62298	0.00871655	0.0500308
Scaffold3	1396425	1397610	peak93994	78.0342	1.0539	0.252818	4.14229	3.44e-05	0.00056759
Scaffold3	1432831	1434976	peak94031	229.35	-0.482214	0.205821	-2.34328	0.0191152	0.0901866
Scaffold3	1455891	1457263	peak94041	99.4694	0.903783	0.232049	3.88071	0.00010415	0.00142614
Scaffold3	1479701	1481393	peak94059	131.744	-0.611772	0.25899	-2.36812	0.0178788	0.0859618
Scaffold3	1488520	1488815	peak94064	20.6359	-1.85661	0.338908	-5.43602	5.45e-08	2.55e-06
Scaffold3	1495734	1496901	peak94069	155.687	-0.937456	0.184019	-5.09367	3.51e-07	1.23e-05
Scaffold3	1532453	1533782	peak94095	166.982	0.442542	0.173492	2.54785	0.0108389	0.059152
Scaffold3	1538436	1538942	peak94099	17.8928	-0.879632	0.280224	-3.14455	0.00166344	0.0136231
Scaffold3	1551592	1552959	peak94109	100.358	0.618626	0.151623	4.06948	4.71e-05	0.00073725
Scaffold3	1581945	1582247	peak94131	28.4309	1.14285	0.220917	5.12506	2.97e-07	1.06e-05
Scaffold3	1582060	1582740	peak94132	60.2273	0.839142	0.200733	4.16467	3.12e-05	0.00052301
Scaffold3	1590761	1591729	peak94139	125.953	0.86201	0.226306	3.80769	0.00014027	0.00181952
Scaffold3	1628087	1628696	peak94171	38.0908	-0.376689	0.161738	-2.32426	0.0201116	0.0938919
Scaffold3	1727223	1727681	peak94237	23.0054	-0.474633	0.203437	-2.33735	0.019421	0.0913349
Scaffold3	1773757	1774194	peak94264	33.7288	-0.815347	0.214647	-3.79984	0.00014479	0.00186623
Scaffold3	1790617	1791032	peak94270	22.1887	-0.775597	0.24651	-3.15224	0.00162025	0.013335
Scaffold3	1827799	1828166	peak94293	25.336	-0.61261	0.182276	-3.3601	0.00077914	0.00738937
Scaffold3	1828023	1828380	peak94295	27.9507	-0.465348	0.178814	-2.6004	0.00931144	0.0525998
Scaffold3	1830984	1831342	peak94297	21.6706	-0.493101	0.192053	-2.57111	0.0101373	0.0561345
Scaffold3	1919584	1921202	peak94370	150.617	0.364788	0.143576	2.54101	0.0110533	0.0599528
Scaffold3	1921538	1923071	peak94371	120.899	0.331732	0.135979	2.43936	0.0147135	0.0743696
Scaffold3	1926565	1927926	peak94373	258.531	-0.914189	0.28605	-3.22701	0.00125093	0.0108249
Scaffold3	1943309	1943826	peak94385	22.6242	-0.682003	0.27306	-2.50241	0.012335	0.0652025
Scaffold3	1944022	1944888	peak94386	389.789	-0.797247	0.340639	-2.40321	0.0162517	0.0801194
Scaffold3	1960076	1960255	peak94396	34.4802	-0.55482	0.206239	-2.69098	0.00712432	0.0428938
Scaffold3	1960079	1960538	peak94397	53.449	-0.565927	0.204229	-2.77211	0.00556943	0.0354432
Scaffold3	1965304	1965772	peak94399	36.8907	-0.553073	0.228661	-2.42226	0.0154243	0.0770689
Scaffold3	1987323	1988180	peak94412	71.2353	-1.22226	0.288624	-4.26014	2.04e-05	0.00036627
Scaffold3	1988026	1988183	peak94413	18.444	-1.08779	0.291028	-3.74768	0.00017848	0.0022164
Scaffold3	1996017	1997308	peak94420	145.765	-0.84525	0.263939	-3.21265	0.00131516	0.0112858
Scaffold3	2001694	2003694	peak94426	146.818	-0.590352	0.182754	-3.22989	0.00123839	0.0107316
Scaffold3	2008298	2011430	peak94428	448.65	-0.814462	0.374678	-2.30466	0.0211855	0.097483
Scaffold3	2064554	2065428	peak94450	54.8587	0.56163	0.161802	3.46099	0.00053819	0.0054699
Scaffold3	2081916	2082099	peak94467	30.8665	-0.684584	0.252423	-2.70987	0.00673091	0.0410458
Scaffold3	2088644	2089194	peak94475	35.6756	-0.655036	0.235207	-2.77819	0.00546626	0.0349332
Scaffold3	2089057	2089271	peak94476	19.1742	-0.594176	0.233873	-2.52551	0.011553	0.0619998
Scaffold3	2152421	2153193	peak94511	31.2665	-0.476704	0.185024	-2.57789	0.00994049	0.0552753
Scaffold3	2157713	2158089	peak94519	25.0641	-0.440977	0.187005	-2.36046	0.0182523	0.0872689
Scaffold3	2163785	2164866	peak94525	154.437	-1.37749	0.259465	-5.32299	1.02e-07	4.3e-06
Scaffold3	2212242	2213832	peak94559	101.624	0.897283	0.210087	4.2595	2.05e-05	0.00036701
Scaffold3	2214105	2215291	peak94560	64.8051	-0.474345	0.196904	-2.41189	0.0158701	0.0787359
Scaffold3	2225370	2227762	peak94564	232.282	1.15547	0.189538	6.08818	1.14e-09	9.9e-08
Scaffold3	2234001	2234791	peak94571	42.8342	-0.979245	0.240499	-4.07038	4.69e-05	0.00073481
Scaffold3	2234879	2236276	peak94574	152.986	-0.711549	0.295237	-2.425	0.0153082	0.0766467
Scaffold3	2246155	2247556	peak94578	90.9433	-0.440386	0.126993	-3.46582	0.00052861	0.005388
Scaffold3	2255098	2257571	peak94582	231.621	0.592335	0.127286	4.65064	3.31e-06	7.93e-05
Scaffold3	2262322	2263016	peak94583	44.4512	-0.474279	0.16287	-2.90958	0.00361918	0.0252315
Scaffold3	2262824	2263230	peak94584	30.3559	-0.619725	0.180228	-3.438	0.00058603	0.00584768
Scaffold3	2263330	2264080	peak94587	56.5364	-0.435433	0.181798	-2.39591	0.016579	0.0814212
Scaffold3	2274502	2276726	peak94594	300.888	0.559829	0.182132	3.06836	0.00215237	0.0167187
Scaffold3	2280351	2280594	peak94597	23.6649	-0.624483	0.209388	-2.98134	0.0028699	0.020984
Scaffold3	2280953	2281675	peak94600	107.315	0.777249	0.244972	3.17579	0.00149428	0.0125211
Scaffold3	2305949	2306602	peak94620	49.557	0.534149	0.175553	3.02449	0.00249051	0.0187438
Scaffold3	2330874	2331451	peak94635	52.4313	-0.739819	0.218922	-3.37917	0.00072706	0.00697715
Scaffold3	2331767	2332224	peak94637	53.8569	-1.12425	0.234234	-4.79734	1.61e-06	4.3e-05
Scaffold3	2338571	2340744	peak94644	288.828	0.971859	0.162614	5.97391	2.32e-09	1.79e-07
Scaffold3	2359485	2361359	peak94666	278.392	-0.864866	0.35996	-2.44562	0.0144603	0.0734354
Scaffold3	2405695	2406367	peak94697	18.1367	-0.690929	0.295713	-2.34019	0.0192739	0.0907793
Scaffold3	2536374	2536652	peak94787	27.7551	-1.69337	0.272238	-6.19677	5.76e-10	5.66e-08
Scaffold3	2570120	2570309	peak94796	42.2577	-1.23859	0.347335	-3.61639	0.00029874	0.00337312
Scaffold3	2579990	2580244	peak94798	17.9242	-1.04034	0.314583	-3.32087	0.00089738	0.00828696
Scaffold3	2580084	2580865	peak94799	41.049	-1.0305	0.278785	-3.70162	0.00021423	0.00257367
Scaffold3	2580881	2581108	peak94800	19.7496	-0.8975	0.303098	-2.96438	0.00303298	0.0219516
Scaffold3	2581219	2581443	peak94801	29.1947	-1.06755	0.356599	-2.9877	0.00281089	0.020646
Scaffold3	2631407	2631679	peak94829	15.747	1.03204	0.28061	3.61181	0.00030407	0.00342145
Scaffold3	2678759	2679277	peak94845	37.1916	-0.921437	0.268356	-3.44658	0.00056773	0.00570061
Scaffold3	2755365	2755761	peak94881	35.0265	-0.56326	0.24023	-2.34495	0.0190295	0.089932
Scaffold3	2766898	2767189	peak94889	19.6927	-0.682185	0.20968	-3.25836	0.00112058	0.00990054
Scaffold3	2811073	2812241	peak94917	88.6885	0.535748	0.191317	2.79421	0.00520263	0.0336426
Scaffold3	2828498	2829085	peak94924	36.8731	0.61137	0.232945	2.60511	0.00918448	0.0520626
Scaffold3	2828933	2829122	peak94925	19.6239	0.833885	0.283593	2.89779	0.00375801	0.0260159
Scaffold3	2828937	2829091	peak94926	18.4147	0.79667	0.291158	2.69228	0.00709651	0.0427753
Scaffold3	2932038	2933624	peak94985	102.551	1.42163	0.216442	6.52997	6.58e-11	8.75e-09
Scaffold3	2941694	2942721	peak94986	98.7259	1.2136	0.188474	6.41307	1.43e-10	1.68e-08
Scaffold3	2943000	2943893	peak94987	66.2537	-0.38689	0.142601	-2.71591	0.00660933	0.0404483
Scaffold3	2956981	2957542	peak94996	32.8123	-0.57147	0.241631	-2.36662	0.0179513	0.0861931
Scaffold3	2967299	2968208	peak95011	152.009	1.13528	0.232226	4.87573	1.08e-06	3.12e-05
Scaffold3	3000161	3000971	peak95025	82.1999	-0.537254	0.205246	-2.6171	0.00886796	0.0507354
Scaffold3	3008606	3009710	peak95030	104.006	-0.418447	0.156429	-2.67617	0.00744687	0.0443301
Scaffold3	3014981	3016467	peak95032	571.402	-1.21413	0.263224	-4.61135	4e-06	9.29e-05
Scaffold3	3028456	3030128	peak95035	168.56	0.394308	0.154844	2.55037	0.0107609	0.0588058
Scaffold3	3030620	3031089	peak95036	24.1218	1.48576	0.288447	5.01375	5.34e-07	1.73e-05
Scaffold3	3044628	3045833	peak95043	108.359	0.656206	0.18424	3.55839	0.00037314	0.0040465
Scaffold3	3057002	3057842	peak95044	43.2478	-1.44451	0.271797	-5.29986	1.16e-07	4.79e-06
Scaffold3	3058874	3059046	peak95046	17.1511	-1.3004	0.27263	-4.76317	1.91e-06	4.96e-05
Scaffold3	3072505	3073537	peak95053	135.254	0.788823	0.173382	4.54296	5.55e-06	0.00012237
Scaffold3	3098399	3099586	peak95064	86.1734	-0.715908	0.193717	-3.69707	0.0002181	0.00260975
Scaffold3	3119516	3120038	peak95076	51.1096	0.509687	0.200832	2.52962	0.0114187	0.0614557
Scaffold3	3130427	3131122	peak95085	72.9539	-0.988032	0.24353	-4.05182	5.08e-05	0.00078492
Scaffold3	3183461	3184695	peak95128	334.171	0.63729	0.227468	2.80761	0.0049911	0.0325636
Scaffold3	3193322	3194057	peak95134	65.4475	0.412029	0.15988	2.57158	0.0101237	0.0560773
Scaffold3	3229272	3231284	peak95176	231.475	-0.756625	0.199014	-3.80231	0.00014335	0.00185046
Scaffold3	3231190	3231403	peak95177	23.4301	-1.23807	0.290782	-4.27248	1.93e-05	0.0003503
Scaffold3	3257861	3258861	peak95198	182.723	-1.02223	0.317735	-3.24097	0.00119125	0.0104028
Scaffold3	3259738	3260591	peak95199	83.4709	-0.786337	0.238523	-3.29246	0.00099313	0.00900844
Scaffold3	3270068	3271400	peak95211	76.6843	-0.684784	0.178643	-3.83334	0.00012641	0.00167246
Scaffold3	3271201	3271377	peak95212	19.764	-1.58344	0.288065	-5.49558	3.89e-08	1.92e-06
Scaffold3	3274032	3274912	peak95214	202.23	-0.657937	0.286629	-2.30753	0.021025	0.0969368
Scaffold3	3280220	3280380	peak95216	34.5784	-0.801024	0.31738	-2.51346	0.0119553	0.0636626
Scaffold3	3427625	3428109	peak95342	34.0962	-0.601952	0.184527	-3.26158	0.00110795	0.00980891
Scaffold3	3482329	3482990	peak95367	28.2209	-0.519796	0.218529	-2.37687	0.0174603	0.0846632
Scaffold3	3513934	3514325	peak95387	15.7165	-0.829365	0.363598	-2.2916	0.0219288	0.0998307
Scaffold3	3553977	3554485	peak95416	26.3869	-0.532867	0.226453	-2.35463	0.0185412	0.088277
Scaffold3	3567019	3568143	peak95424	262.484	0.597488	0.21479	2.78104	0.00541847	0.034693
Scaffold3	3585740	3586167	peak95438	24.8593	0.611506	0.245233	2.47303	0.0133972	0.0693654
Scaffold3	3600778	3601404	peak95450	32.8035	-0.621904	0.202568	-3.07554	0.00210124	0.01642
Scaffold3	3614230	3615518	peak95456	64.5147	-0.952678	0.205452	-4.63691	3.54e-06	8.38e-05
Scaffold3	3623038	3623773	peak95459	47.0863	-0.455887	0.176519	-2.58235	0.00981312	0.0547349
Scaffold3	3623601	3626041	peak95460	206.423	-0.958782	0.1915	-5.01046	5.43e-07	1.76e-05
Scaffold3	3630382	3632002	peak95463	124.168	-0.758533	0.167051	-4.54199	5.57e-06	0.00012284
Scaffold3	3634149	3634641	peak95469	35.8364	-1.83952	0.263449	-6.93289	4.12e-12	8.46e-10
Scaffold3	3641821	3643983	peak95475	125.863	-0.64012	0.233754	-2.74058	0.00613314	0.0381786
Scaffold3	3645726	3646615	peak95478	31.8898	-0.618114	0.206755	-2.99634	0.00273237	0.0202044
Scaffold3	3655790	3656303	peak95489	39.8869	-0.796012	0.256941	-3.10018	0.00193404	0.0153611
Scaffold3	3662567	3662892	peak95493	21.5935	0.722833	0.280268	2.56794	0.0102304	0.0565465
Scaffold3	3662697	3662876	peak95494	17.2488	0.735534	0.298957	2.44434	0.0145117	0.0736127
Scaffold3	3662900	3664158	peak95496	123.152	-0.518056	0.163177	-3.17439	0.00150154	0.0125711
Scaffold3	3682799	3683733	peak95509	100.716	0.416734	0.150505	2.77106	0.00558733	0.0355252
Scaffold3	3695656	3695874	peak95519	36.4821	0.708915	0.211593	3.34144	0.00083346	0.00780781
Scaffold3	3705311	3705929	peak95523	44.901	-1.2647	0.286435	-4.45205	8.51e-06	0.0001759
Scaffold3	3711624	3712494	peak95526	117.049	-0.677075	0.248095	-2.73045	0.0063247	0.0390876
Scaffold3	3718461	3719829	peak95532	81.5719	-0.894679	0.201022	-4.45004	8.59e-06	0.0001772
Scaffold3	3755388	3755779	peak95556	21.0065	-0.559484	0.244435	-2.29415	0.0217819	0.0993022
Scaffold3	3797103	3799251	peak95585	390.278	-1.23427	0.339405	-3.7537	0.00017424	0.00217487
Scaffold3	3802344	3802885	peak95587	66.9291	0.74911	0.20519	3.65118	0.00026103	0.00302783
Scaffold3	3808174	3809878	peak95590	441.005	-0.594012	0.254625	-2.34684	0.0189334	0.0895877
Scaffold3	3810114	3810440	peak95591	28.0957	-0.964293	0.314453	-3.08507	0.00203505	0.0159975
Scaffold3	3811179	3811591	peak95592	47.5376	-0.772338	0.218461	-3.53725	0.00040431	0.00431931
Scaffold3	3814703	3814958	peak95595	25.0298	-0.834314	0.380616	-2.3411	0.0192271	0.0905938
Scaffold3	3815231	3817304	peak95596	430.444	-1.34841	0.355532	-3.90396	9.46e-05	0.00131851
Scaffold3	3823214	3825719	peak95602	632.796	-1.01083	0.325219	-3.16181	0.0015679	0.0129884
Scaffold3	3845543	3848764	peak95608	728.205	-1.71079	0.342631	-5.01229	5.38e-07	1.75e-05
Scaffold3	3863719	3864841	peak95618	179.639	-0.546717	0.232073	-2.35579	0.0184832	0.0880752
Scaffold3	3875437	3876057	peak95627	28.3221	0.493269	0.210008	2.34293	0.0191332	0.0902566
Scaffold3	3875938	3876447	peak95628	24.0246	0.872417	0.228935	3.78236	0.00015535	0.00197913
Scaffold3	3881753	3882584	peak95630	65.6259	0.749583	0.197341	3.79766	0.00014607	0.00187952
Scaffold3	3898867	3900607	peak95641	329.699	-0.692665	0.263701	-2.6446	0.00817879	0.0476523
Scaffold3	3928688	3929561	peak95664	19.1092	-0.922693	0.338751	-2.72042	0.00651987	0.0400201
Scaffold3	3946236	3946612	peak95677	26.8487	0.678127	0.186157	3.60407	0.00031327	0.00350785
Scaffold3	3949978	3952046	peak95679	164.895	0.481675	0.115901	4.15655	3.23e-05	0.00053918
Scaffold3	3963944	3964580	peak95689	70.8601	0.627658	0.242224	2.58793	0.00965532	0.0541125
Scaffold3	3965220	3967387	peak95690	470	0.698312	0.246119	2.84019	0.00450865	0.0300731
Scaffold3	3986147	3987295	peak95710	174.139	0.696349	0.206463	3.36967	0.0007526	0.0071785
Scaffold3	3987247	3988268	peak95711	58.2416	0.748106	0.220768	3.37704	0.00073269	0.00702485
Scaffold3	3995541	3995968	peak95717	29.875	0.483325	0.189168	2.55271	0.0106888	0.0584777
Scaffold3	4007284	4007819	peak95732	30.4138	0.673102	0.240436	2.77299	0.00555431	0.0353762
Scaffold3	4035466	4036310	peak95763	41.1643	0.663559	0.171007	3.85818	0.00011424	0.00153963
Scaffold3	4048191	4048809	peak95776	87.1295	0.738643	0.211827	3.48207	0.00049755	0.00512989
Scaffold3	4055031	4056236	peak95778	108.287	0.456327	0.18671	2.44161	0.014622	0.0740175
Scaffold3	4074017	4074621	peak95788	71.6853	0.467893	0.185191	2.52688	0.0115081	0.0618471
Scaffold3	4089371	4089892	peak95798	55.2684	-0.96559	0.285438	-3.39154	0.00069502	0.00671987
Scaffold3	4097565	4098330	peak95803	65.9019	0.987943	0.220814	4.45569	8.36e-06	0.00017336
Scaffold3	4105489	4106011	peak95809	39.4669	0.731775	0.162977	4.46626	7.96e-06	0.00016652
Scaffold3	4105827	4106332	peak95810	33.8267	0.666375	0.187897	3.52272	0.00042715	0.00452141
Scaffold3	4129483	4130989	peak95829	141.281	1.34479	0.231093	5.79764	6.73e-09	4.45e-07
Scaffold3	4143722	4144440	peak95837	361.309	-1.24492	0.304739	-4.13663	3.52e-05	0.00057952
Scaffold3	4147463	4147716	peak95840	27.6242	-0.373131	0.162696	-2.29398	0.0217915	0.0993282
Scaffold3	4175448	4176289	peak95854	57.1451	1.56992	0.281873	5.50547	3.68e-08	1.83e-06
Scaffold3	4187840	4190274	peak95867	203.087	0.519918	0.143387	3.62207	0.00029226	0.003314
Scaffold3	4229923	4230732	peak95905	47.9586	-0.46461	0.161124	-2.87913	0.00398769	0.0272826
Scaffold3	4273735	4274130	peak95933	22.4848	-0.737119	0.22303	-3.31504	0.00091631	0.0084288
Scaffold3	4357345	4358216	peak95990	58.7491	1.38297	0.24477	5.59755	2.17e-08	1.18e-06
Scaffold3	4358452	4359050	peak95991	41.6886	0.896569	0.254876	3.49787	0.000469	0.00488167
Scaffold3	4371581	4372644	peak95995	128.013	0.857142	0.218881	3.90909	9.26e-05	0.00129419
Scaffold3	4379240	4379433	peak96002	19.5677	0.626248	0.224421	2.76606	0.00567374	0.0359724
Scaffold3	4379240	4379487	peak96003	21.3812	0.788287	0.219975	3.54938	0.00038614	0.0041651
Scaffold3	4379474	4380373	peak96005	38.5139	1.26576	0.23497	5.33822	9.39e-08	4e-06
Scaffold3	4453180	4454530	peak96056	393.825	0.526452	0.188801	2.78837	0.00529734	0.0341128
Scaffold3	4499336	4500470	peak96074	110.112	-0.434725	0.147855	-2.93839	0.00329926	0.0234848
Scaffold3	4500338	4501270	peak96075	67.469	-0.520309	0.153794	-3.38273	0.00071768	0.0069005
Scaffold3	4527229	4528191	peak96100	98.2236	-0.845555	0.254256	-3.33261	0.00086035	0.00801115
Scaffold3	4541175	4541458	peak96104	21.859	-1.20581	0.275776	-4.36089	1.3e-05	0.00025034
Scaffold3	4541629	4544284	peak96105	189.049	-1.5036	0.220602	-6.80821	9.88e-12	1.78e-09
Scaffold3	4565799	4566668	peak96124	75.4626	-0.664142	0.215671	-3.0785	0.00208047	0.0162987
Scaffold3	4570623	4571437	peak96128	37.5198	-0.995202	0.336703	-2.94923	0.00318562	0.022825
Scaffold3	4573222	4573769	peak96129	31.2328	-0.94279	0.319555	-2.95663	0.00311022	0.0223948
Scaffold3	4573699	4573881	peak96130	22.5422	-0.975255	0.320033	-3.06424	0.00218223	0.0169058
Scaffold3	4573775	4576060	peak96131	626.102	-0.864722	0.34807	-2.53203	0.0113406	0.0611284
Scaffold3	4579792	4582422	peak96132	206.057	-0.68346	0.297242	-2.31063	0.0208532	0.0963851
Scaffold3	4584953	4585490	peak96134	28.8564	-0.932505	0.334991	-2.80831	0.00498029	0.0325121
Scaffold3	4585659	4587759	peak96136	109.166	-0.763478	0.319821	-2.39702	0.0165292	0.0812517
Scaffold3	4588359	4589818	peak96137	89.1705	-0.933682	0.359581	-2.64443	0.00818285	0.0476694
Scaffold3	4610371	4610995	peak96151	21.5203	-0.777365	0.313438	-2.47667	0.0132613	0.0688354
Scaffold3	4633573	4634019	peak96175	25.6647	-0.602098	0.229774	-2.61707	0.00886893	0.0507375
Scaffold3	4635983	4636589	peak96176	38.6426	-0.894667	0.360429	-2.55567	0.0105982	0.0581073
Scaffold3	4636402	4636563	peak96177	22.1565	-0.876509	0.364466	-2.45863	0.0139467	0.071541
Scaffold3	4673957	4674227	peak96191	44.446	0.683105	0.210451	3.25061	0.00115159	0.0101309
Scaffold3	4674087	4674462	peak96192	57.0114	0.676861	0.179559	3.77561	0.00015962	0.00202472
Scaffold3	4674274	4674614	peak96193	33.9135	0.652039	0.191717	3.40828	0.00065374	0.00639883
Scaffold3	4698854	4699436	peak96203	40.493	-0.729963	0.198936	-3.668	0.00024445	0.00286679
Scaffold3	4699671	4700411	peak96204	47.2251	-1.42597	0.234337	-6.08056	1.2e-09	1.03e-07
Scaffold3	4700220	4700541	peak96205	23.6203	-1.3442	0.250211	-5.36995	7.88e-08	3.45e-06
Scaffold3	4713606	4713971	peak96211	34.1638	-0.572019	0.223048	-2.56587	0.0102917	0.056804
Scaffold3	4718059	4718811	peak96216	93.1345	-0.7373	0.233058	-3.16195	0.00156717	0.0129875
Scaffold3	4758522	4760154	peak96235	315.544	-1.15773	0.276833	-4.20718	2.59e-05	0.00044754
Scaffold3	4764958	4766733	peak96236	229.546	-0.458568	0.125073	-3.66477	0.00024756	0.00289762
Scaffold3	4771427	4771998	peak96239	104.586	0.841255	0.172145	4.88353	1.04e-06	3.02e-05
Scaffold3	4772371	4773540	peak96240	145.102	-0.605307	0.157192	-3.84994	0.00011814	0.00158179
Scaffold3	4778597	4780033	peak96243	145.208	-0.62202	0.198483	-3.13425	0.00172296	0.0139987
Scaffold3	4784072	4787129	peak96251	277.856	-0.420708	0.162356	-2.59046	0.00958464	0.0538069
Scaffold3	4791929	4792798	peak96253	75.9502	-1.00219	0.223899	-4.47495	7.64e-06	0.0001608
Scaffold3	4793223	4794493	peak96256	97.4438	-0.729296	0.17511	-4.16666	3.09e-05	0.00051971
Scaffold3	4805635	4806724	peak96265	72.6843	0.519701	0.162026	3.20436	0.00135364	0.0115537
Scaffold3	4886411	4887728	peak96306	76.6813	-0.764518	0.210241	-3.63532	0.00027763	0.00318687
Scaffold3	4945390	4946343	peak96337	123.32	-0.811713	0.242929	-3.34471	0.00082367	0.00773234
Scaffold3	4975407	4975934	peak96348	28.016	0.677443	0.243921	2.75235	0.00591685	0.0371534
Scaffold3	4975741	4975925	peak96349	17.1788	0.948468	0.276854	3.36815	0.00075674	0.00721078
Scaffold3	4994688	4995353	peak96364	30.7055	1.24262	0.303768	4.00338	6.24e-05	0.00093382
Scaffold3	5002395	5003021	peak96371	41.9789	-0.85237	0.26594	-3.20804	0.00133642	0.0114331
Scaffold3	5061721	5062498	peak96393	171.143	0.912743	0.243518	3.74272	0.00018204	0.00225305
Scaffold3	5100549	5101306	peak96408	35.822	1.08879	0.243687	4.41907	9.91e-06	0.00019984
Scaffold3	5108156	5108914	peak96411	143.57	0.964313	0.218926	4.39918	1.09e-05	0.00021605
Scaffold3	5120092	5120733	peak96420	33.3454	-0.972891	0.247686	-3.92338	8.73e-05	0.00123459
Scaffold3	5137664	5138594	peak96431	328.864	-1.64192	0.3213	-5.13396	2.84e-07	1.02e-05
Scaffold3	5146588	5147435	peak96436	94.5353	-0.453618	0.148857	-3.04475	0.00232874	0.0177878
Scaffold3	5156971	5157469	peak96440	35.9253	-1.14169	0.33406	-3.41717	0.00063275	0.0062312
Scaffold3	5163751	5164983	peak96443	63.9886	-0.503214	0.194916	-2.58288	0.00979781	0.0546641
Scaffold3	5232925	5234978	peak96487	619.45	-0.758039	0.256791	-2.96664	0.0030107	0.0218219
Scaffold3	5235155	5235351	peak96488	25.8744	-0.80572	0.27508	-2.93009	0.00338862	0.0239863
Scaffold3	5235225	5235537	peak96489	32.9403	-0.716452	0.26029	-2.75278	0.00590909	0.0371128
Scaffold3	5302604	5303606	peak96526	159.022	-0.705082	0.238509	-2.95843	0.00309206	0.0222937
Scaffold3	5375613	5376263	peak96572	50.7295	0.87781	0.223103	3.91099	9.19e-05	0.00128661
Scaffold3	5387954	5389661	peak96580	78.4945	0.462534	0.169115	2.73111	0.00631219	0.0390264
Scaffold3	5462416	5463356	peak96601	47.1891	-0.415355	0.156378	-2.65629	0.00790062	0.0463814
Scaffold3	5605950	5607298	peak96669	415.456	1.52117	0.269593	5.6441	1.66e-08	9.45e-07
Scaffold3	5614457	5615947	peak96674	298.516	-1.36236	0.264616	-5.16309	2.43e-07	9.01e-06
Scaffold3	5630594	5631231	peak96692	110.11	1.63325	0.279515	5.79448	6.85e-09	4.52e-07
Scaffold3	5638656	5638885	peak96699	27.1464	0.812639	0.263827	3.03545	0.00240174	0.0182291
Scaffold3	5638735	5639375	peak96700	43.3572	0.95571	0.256627	3.67908	0.00023408	0.00276577
Scaffold3	5701231	5702525	peak96745	111.692	-1.42377	0.276739	-5.14406	2.69e-07	9.8e-06
Scaffold3	5703783	5704219	peak96748	21.0081	-0.656062	0.275203	-2.38634	0.0170171	0.0830307
Scaffold3	5707648	5708891	peak96756	95.2326	-0.465987	0.176251	-2.64403	0.00819264	0.0477167
Scaffold3	5708718	5709284	peak96757	18.1622	-0.755264	0.324956	-2.32031	0.0203242	0.0946506
Scaffold3	5712654	5713161	peak96759	24.6673	0.677466	0.239945	2.80469	0.00503655	0.0327687
Scaffold3	5725409	5725731	peak96783	22.6343	-0.474567	0.197427	-2.40666	0.0160989	0.0795141
Scaffold3	5738343	5739357	peak96791	146.949	0.688134	0.215904	3.18243	0.00146044	0.0122899
Scaffold3	5739572	5740285	peak96792	39.1099	-1.12558	0.21434	-5.25007	1.52e-07	6.05e-06
Scaffold3	5745242	5745649	peak96797	25.2408	-0.824367	0.215654	-3.8215	0.00013264	0.00173754
Scaffold3	5762054	5762552	peak96807	51.2477	-0.739419	0.276165	-2.68502	0.00725255	0.0434544
Scaffold3	5794405	5795464	peak96828	91.1773	1.52716	0.262926	5.75701	8.56e-09	5.46e-07
Scaffold3	5796242	5796615	peak96829	19.843	-0.905021	0.259944	-3.47747	0.00050618	0.00519548
Scaffold3	5811060	5811577	peak96847	28.1948	1.15122	0.274337	4.1427	3.43e-05	0.00056679
Scaffold3	5882530	5883088	peak96896	28.2573	-0.711151	0.227582	-3.12509	0.0017775	0.0143662
Scaffold3	5889717	5890251	peak96903	38.6714	-0.829921	0.197135	-4.20833	2.57e-05	0.00044561
Scaffold3	5890582	5891087	peak96907	23.6034	-0.930188	0.233867	-3.98007	6.89e-05	0.00101554
Scaffold3	5946692	5947258	peak96947	34.0611	-0.608615	0.241274	-2.5256	0.0115502	0.0619989
Scaffold3	5984318	5984556	peak96973	20.9408	-0.511372	0.198335	-2.58112	0.00984818	0.0548946
Scaffold3	6000238	6000702	peak96984	15.377	-0.861389	0.347408	-2.44852	0.0143444	0.0729899
Scaffold3	6000569	6001471	peak96985	33.3978	-0.740153	0.310484	-2.37517	0.0175408	0.084947
Scaffold3	6032136	6032657	peak97002	29.8025	0.731881	0.226348	3.19656	0.00139079	0.0118087
Scaffold3	6032477	6032657	peak97003	22.6611	1.08453	0.265037	4.02498	5.7e-05	0.00086494
Scaffold3	6144306	6144701	peak97054	33.679	-0.662023	0.199574	-3.31526	0.00091558	0.0084248
Scaffold3	6144510	6144822	peak97055	26.7169	-0.718474	0.208832	-3.43825	0.00058548	0.00584328
Scaffold3	6260950	6261699	peak97120	38.3325	-1.02314	0.329595	-3.12415	0.00178317	0.0144052
Scaffold3	6333107	6333591	peak97145	59.6219	0.662008	0.168996	3.90902	9.27e-05	0.00129438
Scaffold3	6333393	6333636	peak97146	50.8005	0.720721	0.18749	3.83604	0.00012504	0.0016576
Scaffold3	6333455	6333694	peak97147	41.3123	0.751793	0.202076	3.71192	0.00020569	0.0024924
Scaffold3	6368681	6368859	peak97151	34.8114	-0.890451	0.267948	-3.32625	0.00088022	0.00815779
Scaffold3	6368681	6369042	peak97152	38.5356	-0.814662	0.266244	-3.06262	0.0021941	0.0169807
Scaffold3	6398816	6400400	peak97168	134.76	0.510623	0.155503	3.28172	0.00103176	0.00927196
Scaffold3	6417635	6418199	peak97185	34.3592	0.851639	0.213807	3.95301	7.72e-05	0.00111588
Scaffold3	6432237	6432383	peak97201	180.95	0.836168	0.255072	3.27745	0.0010475	0.00938065
Scaffold3	6432248	6432566	peak97202	193.827	0.794415	0.242073	3.28085	0.00103494	0.00929371
Scaffold3	6467223	6467737	peak97211	71.7358	0.773925	0.216107	3.58194	0.00034106	0.00376
Scaffold3	6488915	6489228	peak97228	52.2375	-0.573427	0.200677	-2.85557	0.00429599	0.028957
Scaffold3	6602420	6604316	peak97324	1240.68	0.617814	0.261771	2.36055	0.018248	0.0872578
Scaffold3	6621016	6621645	peak97335	40.0307	0.841905	0.235289	3.55555	0.00037718	0.00408469
Scaffold3	6626143	6627199	peak97340	59.0803	1.04433	0.249439	4.15231	3.29e-05	0.0005469
Scaffold3	6632743	6633515	peak97344	63.8153	-0.972303	0.170479	-5.70245	1.18e-08	7.18e-07
Scaffold3	6640011	6641740	peak97351	222.729	-0.447068	0.175781	-2.54321	0.010984	0.0596914
Scaffold3	6667644	6668280	peak97372	71.7849	-1.48189	0.326493	-4.56002	5.11e-06	0.0001142
Scaffold3	6694062	6694900	peak97401	64.9552	-0.421075	0.132738	-3.17329	0.00150721	0.0126098
Scaffold3	6805840	6806654	peak97492	95.8734	-0.48135	0.200884	-2.39394	0.0166685	0.0817538
Scaffold3	6812307	6812564	peak97497	26.2888	0.507293	0.201975	2.49143	0.0127231	0.0667042
Scaffold3	6812839	6813015	peak97498	21.856	1.04124	0.245944	4.18398	2.86e-05	0.0004881
Scaffold3	6817824	6818411	peak97502	81.9783	0.520096	0.214272	2.42296	0.0153945	0.0769699
Scaffold3	6855606	6857936	peak97514	479.679	0.642173	0.1992	3.2246	0.00126147	0.0109038
Scaffold3	6857739	6857939	peak97515	33.7664	0.624813	0.203765	3.07776	0.00208566	0.0163257
Scaffold3	6972621	6973647	peak97592	91.755	0.574367	0.204341	2.81537	0.00487213	0.0319878
Scaffold3	6977834	6979387	peak97594	144.776	0.644001	0.179814	3.57885	0.00034511	0.0037988
Scaffold3	7020777	7021722	peak97624	64.6294	0.858125	0.202853	4.20381	2.62e-05	0.00045305
Scaffold3	7055549	7056700	peak97650	67.4894	-0.440823	0.158339	-2.78789	0.00530529	0.0341433
Scaffold3	7073191	7073762	peak97666	34.1475	-0.581221	0.220928	-2.63148	0.00850135	0.0490641
Scaffold3	7111289	7111921	peak97695	43.4005	0.463568	0.19963	2.31726	0.0204897	0.0952438
Scaffold3	7178563	7178914	peak97726	25.5731	-0.686298	0.263977	-2.60137	0.00928511	0.0524754
Scaffold3	7203515	7204215	peak97737	72.2851	0.384026	0.165616	2.31556	0.0205822	0.0955345
Scaffold3	7225173	7226028	peak97744	84.9977	0.532438	0.206819	2.56429	0.0103386	0.0570147
Scaffold3	7231091	7231725	peak97745	48.5835	0.772329	0.198697	3.86897	0.0001093	0.00148365
Scaffold3	7271717	7272850	peak97756	73.0746	1.13134	0.189717	5.93353	2.96e-09	2.23e-07
Scaffold3	7280844	7282716	peak97757	115.329	0.792443	0.200244	3.94401	8.01e-05	0.00115117
Scaffold3	7305454	7306761	peak97760	76.253	0.929063	0.219559	4.21321	2.52e-05	0.00043786
Scaffold3	7332397	7333709	peak97770	60.3169	1.17439	0.269763	4.31095	1.63e-05	0.00030299
Scaffold3	7338692	7339277	peak97772	26.5993	0.782171	0.262275	2.94004	0.0032817	0.0233754
Scaffold3	7437957	7440302	peak97845	355.746	-0.564457	0.209077	-2.70216	0.006889	0.0417909
Scaffold3	7442838	7443045	peak97850	22.0251	0.559956	0.225384	2.47006	0.0135089	0.0697955
Scaffold3	7442920	7443285	peak97851	27.6898	0.51154	0.19238	2.64915	0.00806948	0.04715
Scaffold3	7459207	7460824	peak97861	811.072	0.702493	0.23523	2.98413	0.00284391	0.0208333
Scaffold3	7468895	7470684	peak97865	429.014	-0.545963	0.221174	-2.46943	0.0135328	0.0698948
Scaffold3	7484797	7486392	peak97875	221.251	0.484305	0.200059	2.41746	0.015629	0.0778356
Scaffold3	7488920	7489836	peak97876	481.369	0.734768	0.228047	3.21948	0.00128422	0.0110723
Scaffold3	7531054	7531378	peak97912	23.186	0.646211	0.216882	2.96016	0.00307481	0.0221939
Scaffold3	7531224	7533647	peak97913	287.157	0.745696	0.150638	4.94836	7.48e-07	2.28e-05
Scaffold3	7686830	7687431	peak98012	59.9732	0.407137	0.166847	2.44039	0.0146716	0.0742112
Scaffold3	7734702	7736805	peak98025	124.179	0.540701	0.155528	3.47275	0.00051516	0.0052724
Scaffold3	7742210	7742417	peak98031	19.382	-0.500888	0.203793	-2.46544	0.0136844	0.0705064
Scaffold3	7742243	7742651	peak98032	24.6095	-0.686138	0.18919	-3.63366	0.00027943	0.00319944
Scaffold3	7742531	7742983	peak98033	17.4705	-0.898047	0.248337	-3.61928	0.00029542	0.00334419
Scaffold3	7747963	7749828	peak98034	211.969	1.11593	0.294853	3.79278	0.00014897	0.0019108
Scaffold3	7757581	7758522	peak98048	174.483	-0.77847	0.287502	-2.71157	0.00669652	0.0408888
Scaffold3	7791513	7792916	peak98060	335.287	-0.87666	0.237035	-3.69395	0.00022079	0.00263554
Scaffold3	7802213	7802905	peak98066	51.2218	0.597725	0.201677	2.94694	0.00320931	0.0229618
Scaffold3	7803339	7804445	peak98068	419.715	-1.15535	0.271343	-4.28675	1.81e-05	0.00033183
Scaffold3	7846037	7848003	peak98087	261.423	-0.654882	0.230244	-2.84842	0.00439371	0.02948
Scaffold3	7851602	7851912	peak98088	48.4493	1.19335	0.253925	4.6685	3.03e-06	7.37e-05
Scaffold3	7851837	7852444	peak98089	146.819	1.27743	0.234715	5.43308	5.54e-08	2.58e-06
Scaffold3	7881729	7883195	peak98099	283.273	0.626777	0.194532	3.21883	0.00128713	0.0110907
Scaffold3	7890499	7891170	peak98103	289.566	1.29914	0.316723	4.12364	3.73e-05	0.00060616
Scaffold3	7897171	7898386	peak98108	100.729	-0.400479	0.168364	-2.37929	0.017346	0.0842412
Scaffold3	8216742	8217893	peak98285	92.8043	0.420868	0.180345	2.33484	0.0195519	0.0918206
Scaffold3	8224529	8225831	peak98291	127.945	0.397155	0.163555	2.4279	0.0151866	0.0761857
Scaffold3	8241680	8242208	peak98302	22.0575	-0.546812	0.21348	-2.56759	0.0102409	0.0565896
Scaffold3	8290428	8291207	peak98328	65.6639	-0.646644	0.218661	-2.95726	0.00310386	0.0223636
Scaffold3	8307415	8307944	peak98339	51.0203	1.06549	0.212866	4.97681	6.46e-07	2.03e-05
Scaffold3	8307950	8308937	peak98340	105.074	0.602364	0.187668	3.20135	0.00136784	0.0116433
Scaffold3	8309240	8309749	peak98341	44.4281	-1.23957	0.243525	-5.08762	3.63e-07	1.26e-05
Scaffold3	8315420	8315904	peak98344	37.6731	0.605433	0.204174	2.94768	0.00320172	0.022921
Scaffold3	8349384	8350022	peak98371	27.4227	0.810199	0.28376	2.79629	0.00516927	0.0334758
Scaffold3	8424064	8425220	peak98420	507.516	0.714169	0.219242	3.26348	0.00110053	0.0097559
Scaffold3	8444055	8444511	peak98429	27.8451	-0.535224	0.212322	-2.51714	0.0118312	0.0631716
Scaffold3	8460921	8461660	peak98437	54.3795	0.469076	0.151553	3.08547	0.00203233	0.0159802
Scaffold3	8472472	8473354	peak98447	50.3025	-0.617889	0.237589	-2.59865	0.00935918	0.0528168
Scaffold3	8500813	8502126	peak98458	219.232	0.944369	0.199826	4.72034	2.35e-06	5.96e-05
Scaffold3	8503015	8503883	peak98461	121.436	1.22531	0.203425	6.0156	1.79e-09	1.44e-07
Scaffold3	8511183	8512607	peak98464	67.6109	-0.647267	0.191387	-3.38308	0.00071678	0.00689362
Scaffold3	8531107	8532866	peak98487	211.279	1.14104	0.211454	5.38254	7.34e-08	3.28e-06
Scaffold3	8541991	8543315	peak98495	157.085	1.08897	0.199782	5.43781	5.39e-08	2.52e-06
Scaffold3	8575672	8576734	peak98506	77.0693	-0.584453	0.189458	-3.08155	0.00205929	0.0161581
Scaffold3	8589003	8589326	peak98517	16.1105	-0.737296	0.313839	-2.34717	0.0189168	0.089549
Scaffold3	8591838	8594310	peak98518	1405.79	-0.843388	0.252377	-3.35	0.00080812	0.00761242
Scaffold3	8656686	8657280	peak98540	34.2267	-0.784724	0.266243	-2.94175	0.00326368	0.0232744
Scaffold3	8663927	8664607	peak98541	176.317	-1.82333	0.292261	-6.2764	3.46e-10	3.66e-08
Scaffold3	8670438	8671336	peak98545	151.66	1.33531	0.232389	5.73197	9.93e-09	6.17e-07
Scaffold3	8678834	8679782	peak98547	79.064	0.769173	0.164308	4.66666	3.06e-06	7.42e-05
Scaffold3	8686702	8687636	peak98554	95.3658	-1.84078	0.230056	-7.96945	1.59e-15	1.01e-12
Scaffold3	8711918	8712635	peak98566	231.492	0.926997	0.219353	4.22387	2.4e-05	0.00042102
Scaffold3	8730001	8730788	peak98570	19.1323	-0.663775	0.253942	-2.6234	0.00870582	0.05
Scaffold3	8734779	8736312	peak98574	542.416	-1.00911	0.2807	-3.61643	0.00029869	0.00337299
Scaffold3	8740101	8741356	peak98575	268.413	-0.964935	0.286865	-3.38784	0.00070447	0.00679493
Scaffold3	8746800	8748348	peak98577	440.161	0.727828	0.279538	2.61443	0.00893762	0.0510343
Scaffold3	8759581	8761620	peak98580	147.05	0.646393	0.190211	3.39234	0.00069299	0.00670477
Scaffold3	8761693	8762242	peak98581	66.399	0.558864	0.204177	2.73393	0.0062583	0.0387627
Scaffold3	8783434	8784395	peak98587	71.3411	1.02175	0.194576	5.23099	1.69e-07	6.61e-06
Scaffold3	8826881	8828260	peak98603	86.6218	1.39479	0.230018	6.03272	1.61e-09	1.32e-07
Scaffold3	8832771	8833818	peak98604	66.3691	0.514567	0.165998	3.092	0.00198814	0.0157004
Scaffold3	8838126	8838529	peak98609	33.7672	0.411224	0.172577	2.38245	0.0171976	0.0836618
Scaffold3	8839118	8839843	peak98611	51.4963	1.5507	0.265445	5.77937	7.5e-09	4.88e-07
Scaffold3	8843919	8845084	peak98615	267.74	0.915677	0.227378	4.03412	5.48e-05	0.00083749
Scaffold3	8848834	8849080	peak98617	31.701	1.46648	0.294873	4.8844	1.04e-06	3.01e-05
Scaffold3	8848881	8849060	peak98618	30.4567	1.4799	0.302758	4.79079	1.66e-06	4.42e-05
Scaffold3	8848885	8849058	peak98619	30.3336	1.4795	0.302693	4.78916	1.67e-06	4.44e-05
Scaffold3	8854686	8854839	peak98622	32.0003	0.632661	0.212955	2.95566	0.00311998	0.0224455
Scaffold3	8854691	8854888	peak98623	33.5188	0.548545	0.210085	2.59752	0.00938988	0.0529486
Scaffold3	8872095	8872681	peak98635	33.4749	0.93977	0.266177	3.47752	0.00050607	0.00519503
Scaffold3	8873436	8874545	peak98636	86.0953	2.08245	0.251481	8.19959	2.41e-16	1.98e-13
Scaffold3	8891671	8893914	peak98649	253.589	0.487432	0.17785	2.74017	0.00614071	0.0382033
Scaffold3	8958129	8958468	peak98687	19.6967	-0.680218	0.250168	-2.72479	0.00643429	0.0396236
Scaffold3	8958485	8959433	peak98688	42.3629	-0.767739	0.180536	-4.25458	2.09e-05	0.00037389
Scaffold3	9021161	9021646	peak98737	30.4263	-0.509663	0.197735	-2.58501	0.00973768	0.0544251
Scaffold3	9046433	9047657	peak98764	592.715	1.91396	0.248009	7.70733	1.28e-14	6.1e-12
Scaffold3	9172788	9173505	peak98853	39.3863	-0.776207	0.226541	-3.4292	0.00060536	0.00600398
Scaffold3	9178319	9179162	peak98858	42.521	0.774133	0.205729	3.74557	0.00017998	0.00223212
Scaffold3	9190553	9191687	peak98865	293.464	-0.806715	0.275888	-2.95636	0.0031129	0.0224041
Scaffold3	9197500	9198567	peak98869	994.878	-0.768506	0.342485	-2.29416	0.0217813	0.0993022
Scaffold3	9220701	9221579	peak98886	50.5251	-0.434677	0.167829	-2.587	0.00968145	0.0542178
Scaffold3	9226908	9227859	peak98897	80.4354	0.663711	0.23881	2.77057	0.00559583	0.0355686
Scaffold3	9241154	9243281	peak98902	223.326	0.563251	0.14099	3.99626	6.43e-05	0.00095783
Scaffold3	9284471	9285501	peak98932	82.4053	-0.807867	0.176234	-4.58286	4.59e-06	0.00010447
Scaffold3	9297751	9297910	peak98945	20.0395	-0.894244	0.282709	-3.16474	0.00155224	0.012899
Scaffold3	9297792	9298870	peak98946	81.3793	-0.774387	0.248542	-3.12121	0.0018011	0.0145183
Scaffold3	9304815	9305878	peak98951	247.633	0.551688	0.229176	2.40921	0.015987	0.0791221
Scaffold3	9339908	9340611	peak98978	83.1456	0.905598	0.236741	3.82112	0.00013285	0.00173967
Scaffold3	9350672	9350927	peak98985	20.5666	-0.869743	0.234711	-3.70185	0.00021403	0.00257254
Scaffold3	9355890	9357343	peak98990	320.395	0.51489	0.22527	2.29329	0.0218316	0.0994683
Scaffold3	9361751	9361940	peak98992	19.1353	-0.611371	0.24034	-2.55224	0.0107033	0.0585337
Scaffold3	9362367	9362614	peak98994	24.4279	0.889838	0.235691	3.73593	0.00018702	0.00230692
Scaffold3	9365317	9366594	peak98999	577.351	1.215	0.25732	4.73735	2.17e-06	5.54e-05
Scaffold3	9366431	9366718	peak99000	43.6629	0.517948	0.195926	2.63975	0.00829677	0.0481482
Scaffold3	9366943	9367422	peak99002	45.7938	1.00884	0.259012	3.86785	0.0001098	0.00148932
Scaffold3	9395817	9396441	peak99018	27.6255	-0.692304	0.230835	-3.00211	0.00268113	0.0198808
Scaffold3	9454196	9456496	peak99059	224.796	-0.954755	0.182544	-5.23	1.7e-07	6.64e-06
Scaffold3	9502694	9503428	peak99081	47.7207	-1.21606	0.28098	-4.33625	1.45e-05	0.00027556
Scaffold3	9511484	9511837	peak99085	17.0724	1.15899	0.299558	3.76459	0.00016682	0.00209764
Scaffold3	9534511	9535384	peak99101	86.0701	0.86018	0.217067	3.95406	7.68e-05	0.0011125
Scaffold3	9602134	9604616	peak99145	254.957	-0.685989	0.144471	-4.74818	2.05e-06	5.29e-05
Scaffold3	9611496	9612398	peak99149	219.258	-2.78572	0.338869	-8.23582	1.78e-16	1.5e-13
Scaffold3	9612839	9613860	peak99150	190.578	2.0916	0.243963	8.51558	1.66e-17	2.24e-14
Scaffold3	9660003	9660242	peak99162	42.9323	0.665606	0.237651	2.78617	0.00533343	0.034282
Scaffold3	9664172	9665422	peak99169	497.155	-1.81671	0.300627	-6.05233	1.43e-09	1.2e-07
Scaffold3	9711885	9714288	peak99188	405.811	0.664267	0.21087	3.14544	0.00165836	0.0135938
Scaffold3	9734593	9737056	peak99200	839.17	0.85127	0.221129	3.84637	0.00011988	0.00159983
Scaffold3	9749274	9750563	peak99205	256.625	-1.44532	0.334485	-4.32647	1.52e-05	0.00028612
Scaffold3	9773268	9774643	peak99213	206.18	1.26117	0.266767	4.69746	2.63e-06	6.54e-05
Scaffold3	9791852	9793225	peak99219	347.643	-1.54397	0.259577	-5.9267	3.09e-09	2.3e-07
Scaffold3	9812475	9813225	peak99227	207.715	-1.12874	0.331727	-3.47057	0.00051936	0.00530964
Scaffold3	9813214	9814904	peak99228	403.869	-0.76475	0.262746	-2.92237	0.00347381	0.024465
Scaffold3	9822360	9824535	peak99232	269.25	-0.863239	0.213414	-4.0473	5.18e-05	0.00079791
Scaffold3	9835765	9836763	peak99235	155.324	0.561439	0.167396	3.35487	0.00079402	0.00750453
Scaffold3	9842152	9843185	peak99240	175.937	0.940904	0.27104	3.47038	0.00051972	0.00531183
Scaffold3	9866081	9867155	peak99245	58.6169	0.593838	0.197689	2.9922	0.00276975	0.020408
Scaffold3	9965338	9965547	peak99317	24.9398	0.844513	0.204543	4.09611	4.2e-05	0.00067156
Scaffold3	9965363	9966900	peak99318	87.1035	0.619105	0.156266	3.9569	7.59e-05	0.00110188
Scaffold3	9983562	9984187	peak99334	40.478	-0.4342	0.186733	-2.32551	0.0200447	0.0936415
Scaffold3	10018365	10019411	peak99366	69.8358	0.734497	0.188217	3.89196	9.94e-05	0.00137374
Scaffold3	10108196	10109082	peak99421	123.881	0.602998	0.188131	3.20708	0.00134089	0.0114621
Scaffold3	10342670	10343242	peak99523	79.3269	0.795374	0.243161	3.27161	0.00106936	0.00953524
Scaffold3	10372042	10372580	peak99547	16.9108	-0.657647	0.277603	-2.37561	0.0175199	0.0848557
Scaffold3	10450764	10452177	peak99579	65.2874	0.813234	0.234239	3.44992	0.00056075	0.00564512
Scaffold3	10474768	10476417	peak99604	40.1177	0.857788	0.322291	2.6139	0.00895162	0.0510867
Scaffold3	10490974	10492267	peak99623	50.4046	0.769966	0.300048	2.54559	0.0109092	0.0594365
Scaffold3	10613155	10613402	peak99734	37.7215	0.674826	0.228661	2.95488	0.00312789	0.0224872
Scaffold3	10640633	10641572	peak99744	52.0583	-0.680411	0.218629	-3.11248	0.00185522	0.0148713
Scaffold3	10720101	10720488	peak99766	20.6565	-1.28387	0.318007	-4.01174	6.03e-05	0.00090742
Scaffold3	10794890	10795430	peak99811	21.5755	-0.536152	0.227058	-2.36837	0.0178668	0.0859184
Scaffold3	10814697	10815406	peak99815	25.5898	-0.575905	0.248964	-2.3198	0.0203518	0.0947378
Scaffold3	10851317	10852924	peak99844	196.54	-1.04986	0.271778	-3.8854	0.00010216	0.00140314
Scaffold3	10861316	10862726	peak99847	210.717	-0.532838	0.224942	-2.36931	0.0178211	0.0857763
Scaffold3	10863803	10864461	peak99848	44.2355	-0.739852	0.244689	-3.02289	0.00250372	0.0188198
Scaffold3	10925983	10926162	peak99888	48.5125	0.853597	0.329277	2.59007	0.00959568	0.0538581
Scaffold3	10925997	10926304	peak99889	52.6032	0.818005	0.316276	2.58166	0.00983259	0.0548221
Scaffold3	10926108	10926455	peak99890	42.3088	0.836936	0.348989	2.386	0.0170326	0.0830922
Scaffold3	10932673	10933079	peak99894	18.8341	0.777986	0.320715	2.3615	0.0182012	0.0870916
Scaffold3	11150419	11151789	peak100009	331.797	1.1109	0.222639	4.98299	6.26e-07	1.98e-05
Scaffold3	11166513	11167015	peak100023	50.3332	-0.417823	0.176106	-2.36906	0.0178332	0.0858056
Scaffold3	11166834	11167228	peak100024	31.8013	-0.557317	0.231468	-2.40656	0.0161036	0.0795325
Scaffold3	11172892	11173419	peak100029	30.522	-0.977078	0.318708	-3.07855	0.0020801	0.0162985
Scaffold3	11221995	11222233	peak100072	19.1052	-0.6228	0.234032	-2.66859	0.00761701	0.0451186
Scaffold3	11273670	11273990	peak100103	19.5104	-0.699541	0.243448	-2.87703	0.00401444	0.0274268
Scaffold3	11312108	11313044	peak100141	90.8998	0.443699	0.17959	2.47148	0.0134556	0.0695764
Scaffold3	11317940	11318534	peak100148	49.1428	-0.747474	0.197828	-3.77832	0.00015789	0.00200584
Scaffold3	11409609	11411300	peak100199	532.804	0.804626	0.244356	3.29238	0.00099345	0.00900964
Scaffold3	11420492	11421826	peak100203	551.445	0.766745	0.245041	3.12969	0.00174993	0.0141853
Scaffold3	11446567	11447632	peak100213	87.9888	0.832835	0.198492	4.18157	2.89e-05	0.00049211
Scaffold3	11467176	11467441	peak100248	22.7122	-0.490286	0.190422	-2.58255	0.00980727	0.0547061
Scaffold3	11476737	11477150	peak100256	20.3345	-0.850251	0.32361	-2.61663	0.00888013	0.0507674
Scaffold3	11509830	11510996	peak100280	77.647	-0.749578	0.15503	-4.83355	1.34e-06	3.71e-05
Scaffold3	11645871	11646506	peak100395	155.004	0.857012	0.279371	3.06617	0.00216819	0.0168169
Scaffold3	11662093	11664968	peak100406	289.938	-0.627927	0.217012	-2.89747	0.00376187	0.0260404
Scaffold3	15135809	15135993	peak100581	15.4116	1.09893	0.339121	3.15862	0.00158521	0.0131054
Scaffold3	15167711	15168785	peak100598	248.579	0.523888	0.226672	2.31123	0.02082	0.0962848
Scaffold3	16003983	16004996	peak100914	55.3185	0.742732	0.237077	3.1093	0.00187533	0.0149852
Scaffold3	16062566	16062924	peak100935	22.4738	0.844021	0.257206	3.26403	0.00109839	0.00973988
Scaffold3	16069858	16070798	peak100944	70.5647	0.473662	0.183226	2.58801	0.00965309	0.0541078
Scaffold3	16083534	16083984	peak100957	26.9838	-0.66221	0.197471	-3.35077	0.00080588	0.00759636
Scaffold3	16118413	16119104	peak100980	41.4693	0.937046	0.20927	4.44565	8.76e-06	0.00018034
Scaffold3	16255125	16256771	peak101057	104.257	-0.309287	0.122841	-2.51781	0.0118087	0.0630804
Scaffold3	16346464	16347353	peak101145	159.836	-0.683452	0.261507	-2.61769	0.00885273	0.0506653
Scaffold3	16353962	16357417	peak101149	293.975	0.333448	0.14209	2.34377	0.0190898	0.0900921
Scaffold3	16366770	16367654	peak101154	208.56	1.09775	0.262342	4.16208	3.15e-05	0.00052794
Scaffold3	16375183	16375652	peak101160	99.4004	0.668298	0.215992	3.0861	0.002028	0.0159509
Scaffold3	16375469	16375690	peak101161	73.0722	0.637199	0.214443	2.96292	0.00304731	0.0220234
Scaffold3	16478257	16478667	peak101242	19.9331	-0.725682	0.297345	-2.43725	0.0147996	0.0746766
Scaffold3	16547324	16547931	peak101296	62.0101	-1.32158	0.288503	-4.59941	4.24e-06	9.77e-05
Scaffold3	16596583	16597143	peak101336	85.0262	0.726847	0.264174	2.75323	0.00590096	0.0370783
Scaffold3	16602959	16603758	peak101338	48.8631	-0.765886	0.240305	-3.18695	0.00143783	0.0121393
Scaffold3	16623045	16623647	peak101357	94.4969	-0.582211	0.244573	-2.38398	0.0171267	0.0834123
Scaffold3	16683694	16684244	peak101398	25.1726	0.809412	0.325978	2.46035	0.01388	0.0712858
Scaffold3	16818769	16819344	peak101478	19.6192	-0.589149	0.245442	-2.40738	0.0160675	0.0794383
Scaffold3	16840099	16840492	peak101509	31.4532	-0.651733	0.23072	-2.82546	0.00472127	0.0311926
Scaffold3	16840642	16841990	peak101510	1193.15	-0.754067	0.265796	-2.84554	0.00443355	0.0296911
Scaffold3	16844257	16844498	peak101511	37.5762	-0.844169	0.190945	-4.42055	9.85e-06	0.00019877
Scaffold3	16844309	16844465	peak101512	32.1718	-0.802466	0.192361	-4.17306	3.01e-05	0.00050802
Scaffold3	16845793	16846336	peak101515	37.8303	-0.591524	0.174606	-3.39485	0.00068667	0.00665353
Scaffold3	16852229	16853333	peak101525	63.3153	-0.455	0.193735	-2.34705	0.0189227	0.0895621
Scaffold3	16853668	16854951	peak101527	73.5259	-0.489861	0.161756	-3.02797	0.002462	0.0185752
Scaffold3	16858921	16859594	peak101535	34.44	-0.507726	0.203449	-2.497	0.0125248	0.0659103
Scaffold3	16862214	16865467	peak101538	228.912	-0.489328	0.188035	-2.60234	0.00925909	0.0523632
Scaffold3	16870852	16871605	peak101543	40.0651	-0.708018	0.2099	-3.37411	0.00074054	0.00708822
Scaffold3	16874206	16874662	peak101550	23.1941	-0.59165	0.245053	-2.41329	0.0158092	0.0785074
Scaffold3	16899529	16900180	peak101577	25.5445	-0.97411	0.303181	-3.21464	0.00130609	0.0112279
Scaffold3	16971388	16971972	peak101607	84.1978	-0.914491	0.299639	-3.05803	0.00222796	0.0171848
Scaffold3	16987747	16988568	peak101618	55.1471	0.480314	0.191261	2.50762	0.0121549	0.0644704
Scaffold3	17060881	17061743	peak101663	61.0801	0.626461	0.220595	2.83824	0.00453632	0.0302216
Scaffold3	17076052	17076774	peak101670	44.1931	0.558712	0.237939	2.33865	0.0193538	0.0910993
Scaffold3	17076921	17077678	peak101671	42.0354	0.398903	0.172576	2.32308	0.0201747	0.0941192
Scaffold3	17252725	17253561	peak101796	95.8974	-0.679077	0.238322	-2.84907	0.00438476	0.0294269
Scaffold3	17253920	17254367	peak101798	24.9733	-0.492825	0.202123	-2.44555	0.0144633	0.0734462
Scaffold3	17257798	17258700	peak101802	111.5	-0.940782	0.298578	-3.16232	0.00156517	0.0129798
Scaffold3	17287848	17288642	peak101831	124.165	-0.891122	0.260813	-3.42513	0.0006145	0.00608034
Scaffold3	17411820	17412499	peak101891	28.6233	0.936904	0.261294	3.58189	0.00034111	0.00376013
Scaffold3	17436462	17436897	peak101904	49.7123	0.710476	0.298677	2.39241	0.0167383	0.0819763
Scaffold3	17734691	17735078	peak102093	45.7074	0.576583	0.183255	3.141	0.00168374	0.013751
Scaffold3	17743139	17743548	peak102097	19.1426	1.08916	0.27852	3.82977	0.00012826	0.00169166
Scaffold3	17751878	17753704	peak102104	179.823	0.456652	0.160514	2.84343	0.00446311	0.0298373
Scaffold3	17906174	17907352	peak102183	267.864	0.435474	0.185258	2.35035	0.0187556	0.0889839
Scaffold3	17945082	17945675	peak102204	33.952	-0.504644	0.190633	-2.65194	0.00800302	0.0468273
Scaffold3	18077221	18078051	peak102300	453.608	-0.923684	0.302916	-3.0695	0.00214419	0.0166688
Scaffold3	18161078	18162247	peak102376	194.435	-1.0919	0.298654	-3.64862	0.00026366	0.003052
Scaffold3	18203799	18204259	peak102402	17.6744	-0.701431	0.299727	-2.34265	0.0191475	0.0902992
Scaffold3	18281900	18283043	peak102428	44.7327	-0.595495	0.236229	-2.52365	0.0116143	0.0622486
Scaffold3	18399452	18400187	peak102499	33.9158	-0.399883	0.170063	-2.35207	0.0186694	0.0887187
Scaffold3	18432552	18432739	peak102528	17.5143	-0.980783	0.269983	-3.63143	0.00028186	0.00321757
Scaffold3	18432601	18432775	peak102529	16.7892	-0.91371	0.284462	-3.21207	0.0013178	0.0113037
Scaffold3	18432609	18432775	peak102530	16.4911	-0.878464	0.286782	-3.06325	0.00218947	0.0169526
Scaffold3	18497933	18498461	peak102574	55.3384	0.654515	0.259974	2.52083	0.0117079	0.0626673
Scaffold3	18517358	18517922	peak102590	18.7105	-0.826619	0.331927	-2.48595	0.0129205	0.0674993
Scaffold3	18725568	18725725	peak102682	22.0214	0.647909	0.266603	2.45544	0.0140711	0.0720055
Scaffold3	18864743	18865389	peak102768	69.4719	0.504182	0.171854	2.92815	0.00340989	0.0241046
Scaffold3	18870559	18871125	peak102770	43.914	-0.361392	0.154078	-2.34372	0.0190923	0.0900984
Scaffold3	18886711	18887646	peak102776	580.685	-0.806372	0.293171	-2.76518	0.00568907	0.0360453
Scaffold3	18891363	18891682	peak102778	25.7253	-0.484249	0.20372	-2.38192	0.0172227	0.0837502
Scaffold3	18916457	18917793	peak102785	143.65	0.438925	0.159809	2.74239	0.00609943	0.0380161
Scaffold3	18925973	18927231	peak102791	110.041	1.60446	0.230541	6.91696	4.61e-12	9.34e-10
Scaffold3	18939288	18940003	peak102799	30.9714	-0.796975	0.25864	-3.08508	0.00203501	0.0159975
Scaffold3	18972389	18973259	peak102817	146.8	-0.831806	0.241195	-3.43837	0.00058522	0.00584307
Scaffold3	18994302	18995921	peak102829	160.794	0.657657	0.203834	3.22716	0.00125024	0.01082
Scaffold3	19002499	19003445	peak102830	92.3958	0.414938	0.154455	2.67578	0.00745566	0.0443762
Scaffold3	19027673	19028411	peak102842	83.6845	0.647495	0.16113	4.01509	5.94e-05	0.0008969
Scaffold3	19039168	19039775	peak102853	43.5647	-0.986409	0.315051	-3.13606	0.00171234	0.0139377
Scaffold3	19046602	19047127	peak102858	21.274	-0.689301	0.290927	-2.37007	0.0177847	0.0856743
Scaffold3	19060359	19060521	peak102866	35.6551	-0.711531	0.261067	-2.72588	0.00641303	0.0395243
Scaffold3	19107032	19108732	peak102899	100.261	0.826323	0.216398	3.79724	0.00014632	0.00188215
Scaffold3	19112516	19113836	peak102900	124.849	1.44606	0.174096	8.28199	1.21e-16	1.13e-13
Scaffold3	19129115	19130199	peak102914	143.596	0.995297	0.224048	4.42505	9.64e-06	0.00019521
Scaffold3	19148389	19149591	peak102924	673.263	-1.1966	0.305192	-3.89208	9.94e-05	0.0013733
Scaffold3	19157665	19157971	peak102928	60.8743	0.781236	0.27049	2.88897	0.00386509	0.0266054
Scaffold3	19157774	19157970	peak102929	57.684	0.844212	0.280316	3.01269	0.00258944	0.0193342
Scaffold3	19187130	19188524	peak102942	382.082	-1.37545	0.290607	-4.77774	1.77e-06	4.66e-05
Scaffold3	19202528	19203105	peak102950	61.0689	1.62165	0.214143	7.52737	5.18e-14	2e-11
Scaffold3	19226632	19227500	peak102964	60.736	1.67208	0.273378	6.07149	1.27e-09	1.08e-07
Scaffold3	19247459	19248312	peak102973	89.8216	1.21275	0.264009	4.57635	4.73e-06	0.00010682
Scaffold3	19267413	19268755	peak102992	134.382	-1.19009	0.237698	-5.01384	5.34e-07	1.73e-05
Scaffold3	19268579	19269179	peak102993	48.3256	-1.09103	0.249975	-4.36981	1.24e-05	0.0002421
Scaffold3	19297928	19298964	peak103015	211.497	0.954778	0.236556	4.04891	5.15e-05	0.00079329
Scaffold3	19313294	19314206	peak103021	278.441	-1.43026	0.257391	-5.57325	2.5e-08	1.33e-06
Scaffold3	19338155	19338931	peak103034	64.7523	0.476261	0.185823	2.55959	0.0104795	0.0576134
Scaffold3	19344290	19345812	peak103038	137.669	-0.665723	0.212496	-3.13444	0.00172182	0.0139907
Scaffold3	19356283	19356618	peak103049	25.2709	-0.976088	0.221699	-4.40205	1.07e-05	0.00021347
Scaffold3	19364539	19365910	peak103052	128.117	-0.598633	0.203768	-2.93789	0.00330451	0.0235084
Scaffold3	19389963	19390936	peak103073	58.7557	0.760072	0.199376	3.79884	0.00014538	0.00187206
Scaffold3	19394407	19394895	peak103078	32.6715	0.685773	0.207329	3.2823	0.00102963	0.0092587
Scaffold3	19401447	19402109	peak103087	360.51	1.01854	0.284083	3.56624	0.00036214	0.00394835
Scaffold3	19406138	19407490	peak103092	508.528	-1.60131	0.315951	-5.02894	4.93e-07	1.63e-05
Scaffold3	19441968	19442516	peak103129	18.6519	-0.649666	0.282442	-2.30853	0.0209697	0.0967488
Scaffold3	19510838	19512120	peak103162	85.7504	-0.460243	0.132003	-3.48518	0.00049181	0.00508054
Scaffold3	19605944	19606850	peak103208	65.8628	0.685624	0.20726	3.2827	0.00102816	0.00924943
Scaffold3	19711748	19712741	peak103253	96.1168	-1.06945	0.229718	-4.64919	3.33e-06	7.98e-05
Scaffold3	19712729	19713064	peak103255	26.6064	-0.657758	0.251538	-2.61408	0.00894676	0.0510659
Scaffold3	19712953	19713110	peak103256	19.7575	-0.889351	0.284166	-3.13566	0.00171469	0.0139528
Scaffold3	19741888	19742738	peak103282	47.2823	-0.73612	0.179955	-4.09114	4.29e-05	0.00068312
Scaffold3	19784058	19784947	peak103313	48.3226	-0.612996	0.179982	-3.40699	0.00065683	0.00642354
Scaffold3	19784928	19785528	peak103314	35.2909	-0.456184	0.196007	-2.33297	0.0196499	0.0921822
Scaffold3	19811362	19811657	peak103336	17.3955	-0.632052	0.263166	-2.40706	0.0160817	0.0794658
Scaffold3	19915134	19915755	peak103397	44.123	-0.700697	0.189231	-3.70357	0.00021258	0.00255873
Scaffold3	19974827	19975019	peak103428	18.1939	1.02088	0.305831	3.28209	0.0010304	0.00926266
Scaffold3	19974844	19975144	peak103429	19.8774	1.02732	0.31219	3.22814	0.00124598	0.010792
Scaffold3	20015312	20015500	peak103434	14.9698	-0.902987	0.337919	-2.68264	0.00730433	0.0436682
Scaffold3	20015394	20015682	peak103435	19.1613	-0.975634	0.331345	-2.95329	0.00314408	0.0225883
Scaffold3	20023935	20024309	peak103443	26.2081	-0.622897	0.201001	-3.0946	0.0019708	0.0155803
Scaffold3	20116708	20116846	peak103489	17.5067	-0.605233	0.262691	-2.30835	0.0209796	0.096774
Scaffold3	20116726	20116969	peak103490	18.6263	-0.6229	0.257384	-2.42483	0.0153155	0.0766696
Scaffold3	20187653	20188374	peak103519	57.5587	-0.735435	0.284403	-2.59068	0.00957853	0.0537877
Scaffold3	20211347	20211887	peak103528	42.4362	-0.597709	0.173475	-3.44501	0.00057104	0.00572972
Scaffold3	20280317	20281121	peak103551	51.8106	0.434761	0.171932	2.53171	0.0113508	0.0611681
Scaffold3	20363798	20364503	peak103585	658.127	0.561164	0.240702	2.33381	0.0196058	0.0920209
Scaffold3	20380294	20380782	peak103594	23.9029	-0.89011	0.231603	-3.84246	0.00012181	0.0016213
Scaffold3	20380584	20380917	peak103596	19.2111	-0.863817	0.252383	-3.42223	0.0006211	0.00613637
Scaffold3	20466438	20467541	peak103646	84.8524	0.372627	0.138361	2.694	0.00705994	0.0425937
Scaffold3	20486762	20487643	peak103659	56.723	-0.839825	0.30898	-2.75712	0.00583126	0.0367426
Scaffold3	20646358	20647063	peak103730	48.9016	-0.916899	0.291314	-3.16923	0.00152844	0.0127486
Scaffold3	20688502	20690936	peak103760	283.523	0.501733	0.157995	3.17472	0.0014998	0.0125595
Scaffold3	20732037	20732489	peak103792	34.6234	-0.622073	0.213016	-2.9165	0.00353988	0.0248151
Scaffold3	20755034	20755676	peak103807	47.5919	-0.866268	0.212225	-4.08409	4.43e-05	0.00069933
Scaffold3	20771198	20772479	peak103813	129.049	0.524086	0.161	3.25563	0.00113142	0.0099797
Scaffold3	20790600	20790979	peak103830	27.3505	-0.575819	0.214787	-2.68463	0.00726097	0.0434902
Scaffold3	20790830	20791099	peak103833	21.0326	-0.802626	0.227776	-3.52297	0.00042674	0.00451763
Scaffold3	20791412	20791784	peak103834	34.6949	-0.5328	0.223722	-2.38147	0.0172438	0.0838208
Scaffold3	20851246	20851863	peak103868	41.5917	0.429187	0.179036	2.40236	0.0162895	0.0802591
Scaffold3	20864319	20865426	peak103872	79.6528	-0.370176	0.161031	-2.29453	0.0217601	0.099271
Scaffold3	20896205	20897329	peak103888	81.4259	-0.565601	0.184967	-3.05768	0.00223058	0.0172004
Scaffold3	20908400	20909124	peak103896	41.9723	1.29991	0.269867	4.77242	1.82e-06	4.77e-05
Scaffold3	20969655	20970284	peak103927	32.1843	-0.456284	0.192556	-2.3737	0.0176109	0.0851653
Scaffold3	20982254	20983130	peak103933	316.507	-1.63513	0.333102	-5.05553	4.29e-07	1.45e-05
Scaffold3	21002560	21002740	peak103939	26.9636	0.804401	0.241022	3.32167	0.00089481	0.00826862
Scaffold3	21015773	21015974	peak103942	21.1948	1.19258	0.245097	4.81411	1.48e-06	4.03e-05
Scaffold3	21015805	21016548	peak103943	73.1007	1.26254	0.205317	6.12525	9.05e-10	8.12e-08
Scaffold3	21021293	21022271	peak103944	85.3891	0.652823	0.151865	4.28842	1.8e-05	0.00033013
Scaffold3	21068199	21069018	peak103968	64.2919	0.671533	0.177485	3.76855	0.0001642	0.00206961
Scaffold3	21086037	21086998	peak103970	153.596	1.89975	0.262704	7.17341	7.32e-13	1.91e-10
Scaffold3	21105486	21105867	peak103977	22.7546	0.721003	0.21532	3.30969	0.000934	0.00855814
Scaffold3	21109892	21111149	peak103978	93.2735	1.48866	0.211714	6.99885	2.58e-12	5.73e-10
Scaffold3	21117536	21118714	peak103981	136.374	1.27874	0.177512	7.1948	6.26e-13	1.68e-10
Scaffold3	21134199	21134842	peak103988	55.3463	0.62476	0.209405	2.97821	0.00289937	0.0211612
Scaffold3	21146546	21146711	peak103989	22.6956	-1.26407	0.198189	-6.36685	1.93e-10	2.18e-08
Scaffold3	21146547	21147858	peak103990	235.017	-1.21016	0.34731	-3.54112	0.00039843	0.00427489
Scaffold3	21155613	21156781	peak103992	1175.02	-1.11729	0.318822	-3.54522	0.00039228	0.00422121
Scaffold3	21175048	21175262	peak103995	30.67	-1.30485	0.217933	-5.98206	2.2e-09	1.72e-07
Scaffold3	21175080	21175242	peak103996	28.6681	-1.30183	0.22236	-5.84854	4.96e-09	3.46e-07
Scaffold3	21175080	21175267	peak103997	29.6383	-1.32232	0.219285	-6.0234	1.71e-09	1.39e-07
Scaffold3	21175081	21175243	peak103998	28.712	-1.30214	0.22213	-5.85598	4.74e-09	3.34e-07
Scaffold3	21175083	21175264	peak103999	29.5991	-1.33537	0.218867	-6.09427	1.1e-09	9.59e-08
Scaffold3	21175088	21175243	peak104000	28.6737	-1.32073	0.222785	-5.92214	3.18e-09	2.35e-07
Scaffold3	21175099	21175243	peak104001	28.0433	-1.322	0.220364	-5.99176	2.08e-09	1.63e-07
Scaffold3	21175127	21175276	peak104002	27.5879	-1.40302	0.220475	-6.35367	2.1e-10	2.35e-08
Scaffold3	21201720	21202491	peak104007	87.1736	-1.16051	0.302313	-3.76664	0.00016546	0.00208319
Scaffold3	21218557	21219171	peak104010	48.9285	1.16868	0.225421	5.15306	2.56e-07	9.41e-06
Scaffold3	21223429	21224178	peak104013	185.924	1.52148	0.299962	5.03088	4.88e-07	1.62e-05
Scaffold3	21244212	21245018	peak104018	44.2602	1.02858	0.213253	4.79033	1.67e-06	4.42e-05
Scaffold3	21248515	21249482	peak104021	163.746	-0.64853	0.221828	-2.92352	0.00346101	0.024393
Scaffold3	21263342	21264042	peak104024	51.718	-0.968831	0.185156	-5.23204	1.68e-07	6.57e-06
Scaffold3	21275322	21275981	peak104028	47.406	1.14721	0.209069	5.45009	5.03e-08	2.39e-06
Scaffold3	21288041	21288220	peak104031	26.3054	-0.928906	0.218223	-4.25506	2.09e-05	0.00037317
Scaffold3	21298498	21299714	peak104034	97.9864	0.976018	0.21438	4.55014	5.36e-06	0.00011875
Scaffold3	21317690	21318818	peak104038	544.023	-0.817117	0.323395	-2.54086	0.0110579	0.0599621
Scaffold3	21398401	21399272	peak104064	124.076	-1.20513	0.306732	-3.94783	7.89e-05	0.0011368
Scaffold3	21414639	21415802	peak104073	84.5764	0.787066	0.266431	2.90694	0.00364981	0.0254117
Scaffold3	21423151	21423915	peak104077	281.268	-0.779333	0.338045	-2.39369	0.0166797	0.081791
Scaffold3	21427094	21427715	peak104080	63.6421	1.81504	0.273975	6.54739	5.85e-11	7.94e-09
Scaffold3	21433707	21433975	peak104083	20.0483	-1.14563	0.257476	-4.44489	8.79e-06	0.0001808
Scaffold3	21433796	21433968	peak104084	18.5346	-1.12055	0.262146	-4.26919	1.96e-05	0.00035395
Scaffold3	21433801	21434004	peak104085	18.6459	-1.12316	0.263854	-4.25078	2.13e-05	0.00037934
Scaffold3	21433858	21434083	peak104086	14.9017	-1.32205	0.298594	-4.40661	1.05e-05	0.00020973
Scaffold3	21471488	21471719	peak104101	34.1649	-0.763975	0.245611	-3.11133	0.00186246	0.0149146
Scaffold3	21471525	21472257	peak104102	93.1232	-0.86004	0.242667	-3.54534	0.00039211	0.00422101
Scaffold3	21490340	21491833	peak104109	235.564	1.45311	0.201069	7.21196	5.52e-13	1.53e-10
Scaffold3	21512768	21513450	peak104117	31.3386	-0.747644	0.225129	-3.32245	0.0008923	0.00824816
Scaffold3	21513380	21513674	peak104118	24.1576	-0.673377	0.250559	-2.6884	0.00717943	0.0431126
Scaffold3	21541890	21542753	peak104136	151.259	0.843334	0.228975	3.68866	0.00022544	0.0026804
Scaffold3	21562045	21563348	peak104147	247.484	-0.684304	0.270309	-2.53447	0.0112618	0.0608271
Scaffold3	21574296	21574945	peak104150	36.3814	0.762371	0.283765	2.67838	0.00739799	0.0441133
Scaffold3	21574780	21574937	peak104151	17.3381	0.877556	0.332557	2.60439	0.00920387	0.0521412
Scaffold3	21584081	21584439	peak104154	23.4763	0.850809	0.24412	3.44136	0.00057881	0.00579565
Scaffold3	21584242	21584417	peak104155	19.3881	1.03216	0.255246	3.98655	6.7e-05	0.0009913
Scaffold3	21609800	21610827	peak104165	110.39	1.73062	0.263058	6.54587	5.91e-11	7.98e-09
Scaffold3	21620688	21622029	peak104168	99.7674	-1.11955	0.193265	-5.79363	6.89e-09	4.53e-07
Scaffold3	21632214	21632990	peak104173	107.476	0.697187	0.235084	2.96944	0.00298345	0.0216743
Scaffold3	21639066	21639704	peak104177	35.6778	-0.474181	0.170829	-2.77721	0.00548277	0.0350203
Scaffold3	21650896	21651248	peak104180	33.1082	0.731866	0.217293	3.34842	0.00081273	0.0076482
Scaffold3	21651229	21651961	peak104182	139.992	2.51499	0.29927	8.22563	1.94e-16	1.62e-13
Scaffold3	21662068	21663166	peak104187	118.373	0.829658	0.194642	4.26024	2.04e-05	0.00036618
Scaffold3	21679273	21680174	peak104195	71.1919	1.11546	0.217453	5.10679	3.28e-07	1.16e-05
Scaffold3	21689724	21690852	peak104199	157.677	1.13871	0.248477	4.56917	4.9e-06	0.00010993
Scaffold3	21699716	21700570	peak104200	478.398	-0.955339	0.289389	-3.32143	0.00089557	0.00827388
Scaffold3	21720732	21721640	peak104208	86.7801	-0.368837	0.140258	-2.62768	0.008597	0.049485
Scaffold3	21739163	21739348	peak104219	20.8847	0.783192	0.282965	2.74885	0.00598047	0.0374532
Scaffold3	21739183	21739696	peak104220	32.2872	0.542404	0.21889	2.46668	0.0136372	0.0703225
Scaffold3	21761859	21762388	peak104228	76.1796	0.596327	0.255762	2.34909	0.0188194	0.0891974
Scaffold3	21804913	21806517	peak104242	221.622	-0.690936	0.233036	-2.96869	0.00299073	0.0217105
Scaffold3	21824426	21825415	peak104257	266.302	-0.919932	0.272748	-3.40166	0.00066977	0.00651728
Scaffold3	21830183	21831174	peak104262	218.602	1.22392	0.247424	4.93985	7.82e-07	2.37e-05
Scaffold3	21839152	21840067	peak104268	225.416	-1.26641	0.258761	-4.9028	9.45e-07	2.78e-05
Scaffold3	21879655	21880518	peak104290	152.898	0.892116	0.239225	3.71956	0.00019957	0.00243071
Scaffold3	21891571	21892613	peak104292	211.23	-0.812343	0.28966	-2.82976	0.00465829	0.0308599
Scaffold3	21898816	21899979	peak104293	467.848	-0.759924	0.304584	-2.52467	0.0115807	0.0621114
Scaffold3	21908482	21908977	peak104295	21.7695	-0.705382	0.249474	-2.83322	0.0046081	0.0305988
Scaffold3	21908968	21909912	peak104296	72.1526	-0.5436	0.189294	-2.86812	0.00412923	0.0280689
Scaffold3	21932555	21933472	peak104306	52.0433	-0.543904	0.18517	-2.93728	0.00331109	0.0235474
Scaffold3	21941001	21941697	peak104307	51.7018	-0.678494	0.279266	-2.43104	0.0150554	0.075635
Scaffold3	22080057	22081246	peak104393	156.384	-0.807942	0.241264	-3.35896	0.00078236	0.00741583
Scaffold3	22088518	22089349	peak104402	65.6297	-0.8645	0.322302	-2.72763	0.00637908	0.0393607
Scaffold3	22188327	22189219	peak104439	65.4802	-0.648798	0.242726	-2.67288	0.00752025	0.0446755
Scaffold3	22196177	22196689	peak104447	33.1125	-0.691901	0.197792	-3.50251	0.00046089	0.00481202
Scaffold3	22219304	22219686	peak104450	18.4258	1.25337	0.304214	4.02316	5.74e-05	0.00087058
Scaffold3	22249804	22251761	peak104472	237.907	-1.48384	0.250184	-5.92466	3.13e-09	2.32e-07
Scaffold3	22260066	22261714	peak104479	101.838	-0.523515	0.127114	-4.11983	3.79e-05	0.00061464
Scaffold3	22275984	22277061	peak104490	154.047	-1.19673	0.357475	-3.4045	0.00066286	0.00646554
Scaffold3	22340869	22341908	peak104517	36.9134	1.15981	0.260198	4.4022	1.07e-05	0.00021347
Scaffold3	22379405	22379858	peak104525	17.8713	1.28465	0.28739	4.36727	1.26e-05	0.00024442
Scaffold3	22540516	22541028	peak104600	20.1329	-0.645966	0.272721	-2.374	0.0175966	0.0851204
Scaffold3	22551010	22551201	peak104611	41.4297	0.497671	0.162988	3.05725	0.00223374	0.0172201
Scaffold3	22560126	22560472	peak104627	18.7486	-0.681722	0.270936	-2.52458	0.0115836	0.0621191
Scaffold3	22576718	22577324	peak104638	67.0036	0.518261	0.212467	2.43285	0.0149804	0.0753357
Scaffold3	22752787	22753026	peak104747	20.2173	-0.554136	0.225154	-2.46864	0.0135628	0.0700239
Scaffold3	22785758	22786577	peak104767	331.782	0.675459	0.238534	2.83242	0.00461974	0.0306505
Scaffold3	22796207	22796509	peak104777	23.5184	-0.638787	0.270883	-2.36286	0.0181344	0.0868455
Scaffold3	22796352	22797047	peak104778	41.4165	-0.788345	0.219622	-3.5917	0.00032853	0.00364742
Scaffold3	22811967	22812262	peak104790	30.7785	1.0719	0.22758	4.65932	3.17e-06	7.67e-05
Scaffold3	22812098	22812301	peak104791	31.8631	1.448	0.230436	6.20999	5.3e-10	5.27e-08
Scaffold3	22812160	22812523	peak104792	33.6285	1.49504	0.230305	6.41807	1.38e-10	1.63e-08
Scaffold3	22821556	22822235	peak104799	47.475	0.495383	0.170719	2.89995	0.00373225	0.0258881
Scaffold3	22832599	22834554	peak104811	531.632	0.645992	0.205203	3.14816	0.00164304	0.0134873
Scaffold3	22882285	22882724	peak104840	26.7946	-0.496043	0.214741	-2.30917	0.0209341	0.0966542
Scaffold3	22932338	22932615	peak104883	19.6997	-0.918245	0.240068	-3.82292	0.00013188	0.00172942
Scaffold3	22975406	22975566	peak104924	19.5844	-0.739572	0.279596	-2.64765	0.00810544	0.0472996
Scaffold3	22975420	22975647	peak104925	20.4468	-0.844524	0.267633	-3.15821	0.00158743	0.013117
Scaffold3	22975450	22975639	peak104926	19.1893	-0.864356	0.262968	-3.28834	0.00100781	0.00911267
Scaffold3	22990905	22991201	peak104943	20.1576	-0.743899	0.245955	-3.02719	0.00246841	0.0186104
Scaffold3	23142796	23143472	peak105028	517.725	0.667517	0.245862	2.71105	0.00670702	0.0409383
Scaffold3	23153329	23153485	peak105030	41.9678	-0.650431	0.222144	-2.92769	0.00341485	0.0241297
Scaffold3	23195477	23195715	peak105061	18.8506	-0.488968	0.211956	-2.31484	0.0206219	0.0956647
Scaffold3	23196420	23197169	peak105064	476.874	1.10338	0.307437	3.6051	0.00031203	0.00349622
Scaffold3	23207660	23208271	peak105066	33.6834	0.699513	0.243893	2.85955	0.00424245	0.028666
Scaffold3	23213252	23215613	peak105068	262.568	0.581896	0.227605	2.55541	0.0106062	0.0581398
Scaffold3	23280217	23280699	peak105124	31.5741	-0.485052	0.210106	-2.31596	0.0205604	0.0954776
Scaffold3	23323560	23323696	peak105140	36.3832	-0.541757	0.179497	-3.01707	0.00255231	0.0191208
Scaffold3	23327272	23327801	peak105143	24.3938	-0.683796	0.264141	-2.58976	0.00960441	0.0538929
Scaffold3	23340807	23341826	peak105148	63.6986	-0.42844	0.180798	-2.36934	0.0178196	0.0857743
Scaffold3	23341679	23341941	peak105149	22.8171	-0.709328	0.212	-3.35135	0.00080419	0.00758292
Scaffold3	23426850	23427210	peak105197	26.5384	0.799642	0.23188	3.43227	0.00059856	0.00594687
Scaffold3	23427018	23427209	peak105198	21.5647	0.827187	0.241004	3.40697	0.00065689	0.00642354
Scaffold3	23427022	23427277	peak105199	24.2541	0.775586	0.213922	3.60015	0.00031803	0.00355362
Scaffold3	23438136	23438500	peak105206	34.9216	1.16846	0.253235	4.57678	4.72e-06	0.00010672
Scaffold3	23453888	23454393	peak105212	25.1774	0.675291	0.249933	2.68098	0.00734076	0.0438274
Scaffold3	23566702	23567972	peak105286	104.481	-0.967205	0.256737	-3.77226	0.00016178	0.00204453
Scaffold3	23613027	23613859	peak105307	1267	0.532857	0.228672	2.33158	0.0197226	0.0924772
Scaffold3	23620706	23621342	peak105309	60.8124	0.642676	0.241468	2.64492	0.00817112	0.0476142
Scaffold3	23660999	23661942	peak105323	68.5289	0.719728	0.242687	2.96279	0.00304862	0.022031
Scaffold3	23668896	23669848	peak105328	104.541	-0.60336	0.212106	-2.84426	0.00445149	0.0297736
Scaffold3	23679309	23679629	peak105339	23.506	-0.605924	0.236166	-2.56601	0.0102876	0.0567892
Scaffold3	23725020	23725363	peak105375	15.9902	-0.762013	0.329291	-2.32027	0.0203263	0.0946554
Scaffold3	23728335	23729180	peak105376	128.618	1.06351	0.242757	4.3633	1.28e-05	0.00024805
Scaffold3	23729949	23730595	peak105380	40.3572	-1.1265	0.225531	-4.98986	6.04e-07	1.92e-05
Scaffold3	23730422	23730595	peak105381	23.1251	-1.26874	0.281502	-4.48774	7.2e-06	0.00015266
Scaffold3	23750406	23750788	peak105394	20.3293	1.26523	0.285853	4.32244	1.54e-05	0.00029044
Scaffold3	23750603	23750788	peak105395	18.0326	1.42732	0.30199	4.5901	4.43e-06	0.00010144
Scaffold3	23750603	23750788	peak105396	18.0326	1.42732	0.30199	4.5901	4.43e-06	0.00010144
Scaffold3	23750667	23750963	peak105397	18.6283	1.29519	0.29894	4.21036	2.55e-05	0.00044235
Scaffold3	23752056	23752609	peak105398	84.9463	2.11592	0.315587	6.6373	3.19e-11	4.86e-09
Scaffold3	23791874	23792785	peak105416	77.0366	0.781814	0.22684	3.4415	0.00057849	0.00579359
Scaffold3	23846713	23847496	peak105433	87.2223	-1.86183	0.328317	-5.58072	2.4e-08	1.29e-06
Scaffold3	23859231	23859754	peak105438	49.5289	-1.22671	0.320797	-3.89715	9.73e-05	0.00135015
Scaffold3	23871709	23872547	peak105446	67.4803	-0.650478	0.205315	-3.16569	0.00154717	0.0128643
Scaffold3	23872513	23873484	peak105448	154.259	-0.803838	0.245349	-3.28211	0.00103033	0.00926266
Scaffold3	23878285	23879237	peak105450	388.712	-0.912369	0.342729	-2.7037	0.00685728	0.041652
Scaffold3	23896802	23897389	peak105457	46.7126	-0.910812	0.280931	-3.26545	0.00109292	0.00970053
Scaffold3	23897227	23897472	peak105458	32.8104	-0.696226	0.27867	-2.50675	0.0121848	0.064587
Scaffold3	23897282	23897482	peak105459	26.6435	-0.66347	0.277719	-2.39148	0.0167807	0.0821411
Scaffold3	23902761	23903114	peak105463	21.3622	-0.544138	0.211208	-2.58323	0.00978808	0.0546277
Scaffold3	23926469	23927401	peak105471	61.7771	-1.04199	0.309418	-3.38804	0.00070394	0.00679139
Scaffold3	24013732	24014349	peak105499	206.65	0.75927	0.270899	2.81204	0.00492279	0.0322223
Scaffold3	24051442	24052510	peak105515	315.548	0.496272	0.21467	2.31239	0.0207564	0.0960738
Scaffold3	24060434	24060899	peak105516	1803.42	0.576349	0.238966	2.41234	0.0158505	0.0786666
Scaffold3	24082191	24083320	peak105522	58.2433	0.847896	0.211494	3.99211	6.55e-05	0.00097221
Scaffold3	24161793	24162810	peak105564	116.066	-0.527196	0.22679	-2.32457	0.0200949	0.0938455
Scaffold3	24185500	24186071	peak105580	53.2953	0.821428	0.182369	4.48975	7.13e-06	0.00015156
Scaffold3	24206440	24207592	peak105593	195.357	-0.863135	0.297784	-2.91006	0.00361359	0.0251971
Scaffold3	24209624	24211961	peak105594	1048.68	-1.06154	0.357716	-3.09514	0.0019672	0.0155591
Scaffold3	24221490	24222135	peak105598	37.5799	-0.821347	0.217087	-3.78356	0.0001546	0.00197096
Scaffold3	24226669	24228166	peak105600	163.78	-0.6811	0.228866	-2.97921	0.00288992	0.0211013
Scaffold3	24252129	24252873	peak105612	133.548	-0.924693	0.246138	-3.76456	0.00016684	0.00209764
Scaffold3	24264067	24266154	peak105617	662.659	-0.895694	0.30784	-2.93265	0.00336088	0.0238415
Scaffold3	24268387	24269452	peak105620	217.829	0.685779	0.243221	2.81729	0.00484312	0.0318589
Scaffold3	24273150	24273760	peak105621	20.1585	-0.954582	0.334746	-2.84143	0.00449121	0.0299951
Scaffold3	24282863	24284245	peak105626	176.701	-1.39018	0.339584	-4.19764	2.7e-05	0.00046422
Scaffold3	24302785	24304970	peak105633	1152.54	-0.713584	0.294738	-2.44058	0.0146637	0.0741801
Scaffold3	24315195	24316299	peak105635	94.5139	-0.739525	0.28764	-2.57389	0.0100564	0.0557697
Scaffold3	24330631	24331610	peak105643	200.455	-0.73572	0.275556	-2.68602	0.00723095	0.0433515
Scaffold3	24335967	24336764	peak105646	153.914	-0.758243	0.233519	-3.25425	0.00113693	0.010019
Scaffold3	24353401	24354016	peak105651	49.4006	-0.783424	0.162421	-4.82419	1.41e-06	3.86e-05
Scaffold3	24359309	24359955	peak105657	55.8712	-0.758923	0.226044	-3.35689	0.00078826	0.00745671
Scaffold3	24376742	24377830	peak105668	64.0307	-0.517384	0.159548	-3.24238	0.00118537	0.0103631
Scaffold3	24425784	24426100	peak105691	20.0926	-0.965266	0.282469	-3.4229	0.00061956	0.00612259
Scaffold3	24425907	24426113	peak105692	16.5332	-0.970875	0.294339	-3.30575	0.00094722	0.00865688
Scaffold3	24453646	24454681	peak105704	120.297	-0.559844	0.185937	-3.01025	0.00261029	0.0194557
Scaffold3	24456395	24456899	peak105706	29.638	-0.722611	0.231928	-3.1171	0.00182639	0.0146832
Scaffold3	24464929	24465374	peak105710	21.0513	-0.669111	0.256242	-2.61155	0.00901333	0.0513631
Scaffold3	24465252	24466451	peak105711	130.704	0.439025	0.172703	2.54048	0.01107	0.0600161
Scaffold3	24496648	24497721	peak105728	171.428	-1.44407	0.282008	-5.14994	2.61e-07	9.54e-06
Scaffold3	24507052	24508567	peak105734	178.029	1.35935	0.219625	6.17165	6.76e-10	6.4e-08
Scaffold3	24533072	24533303	peak105748	56.1044	-0.858575	0.266004	-3.23603	0.00121203	0.0105474
Scaffold3	24533116	24533303	peak105749	51.1247	-0.921063	0.281936	-3.28152	0.00103249	0.00927662
Scaffold3	24547682	24548451	peak105758	53.1723	-0.700366	0.242161	-2.8933	0.00381214	0.0263091
Scaffold3	24560257	24561349	peak105760	189.447	-0.659189	0.227716	-2.89605	0.0037789	0.0261415
Scaffold3	24593519	24595535	peak105769	444.167	0.429041	0.186624	2.29898	0.0215061	0.0984605
Scaffold3	24602154	24603396	peak105772	586.205	0.800311	0.219405	3.65086	0.00026136	0.00303039
Scaffold3	24608238	24609145	peak105779	73.9953	0.954527	0.195607	4.86333	1.15e-06	3.28e-05
Scaffold3	24650493	24651447	peak105809	520.862	0.886494	0.268658	3.2975	0.00097548	0.00887133
Scaffold3	24652526	24652703	peak105813	25.7099	0.551763	0.237329	2.32963	0.0198259	0.092844
Scaffold3	24664155	24664779	peak105822	79.2407	0.744434	0.223748	3.31908	0.00090315	0.00833206
Scaffold3	24768253	24768761	peak105904	19.459	-0.733428	0.274838	-2.67391	0.00749735	0.0445651
Scaffold3	24797815	24798072	peak105922	22.0006	-0.741376	0.286001	-2.59434	0.00947718	0.0533269
Scaffold3	24864720	24865263	peak105949	19.8151	1.37045	0.303459	4.43665	9.14e-06	0.00018653
Scaffold3	24940521	24941109	peak105981	75.8858	0.965688	0.236689	4.06538	4.8e-05	0.00074702
Scaffold3	24953917	24954623	peak105985	33.0833	-0.440466	0.173303	-2.54553	0.0109111	0.0594375
Scaffold3	25103177	25103953	peak106083	85.1523	0.592078	0.252353	2.34006	0.0192804	0.0908049
Scaffold3	25112794	25113018	peak106084	52.9599	1.58421	0.221552	7.1125	1.14e-12	2.8e-10
Scaffold3	25151266	25151943	peak106097	45.1339	-0.770643	0.210361	-3.66455	0.00024777	0.00289972
Scaffold3	25272422	25273848	peak106174	136.548	0.956299	0.188587	5.06161	4.16e-07	1.41e-05
Scaffold3	25305819	25306169	peak106184	29.4022	-0.616629	0.211785	-2.91461	0.00356137	0.0249253
Scaffold3	25305979	25306212	peak106185	28.1617	-0.65459	0.210878	-3.10659	0.00189258	0.0150982
Scaffold3	25306038	25306215	peak106186	25.1423	-0.596965	0.223678	-2.67171	0.00754657	0.0448012
Scaffold3	25306481	25306955	peak106188	23.2501	-0.554397	0.238897	-2.32867	0.0198767	0.0930308
Scaffold3	25310504	25310725	peak106189	26.4476	0.553474	0.203332	2.71397	0.00664827	0.0406409
Scaffold3	25310573	25311248	peak106190	48.2138	0.479259	0.166279	2.86798	0.004131	0.0280764
Scaffold3	25338206	25338907	peak106198	67.7359	0.478023	0.181737	2.62755	0.00860013	0.0494997
Scaffold3	25399763	25400285	peak106228	28.0318	0.743125	0.240344	3.07492	0.00210559	0.0164469
Scaffold3	25421566	25421779	peak106241	25.0944	-0.480577	0.203557	-2.35825	0.0183613	0.0876566
Scaffold3	25426688	25427594	peak106244	59.0018	-0.737335	0.240677	-3.06688	0.00216307	0.0167895
Scaffold3	25451071	25451475	peak106262	31.0055	0.433824	0.18695	2.3124	0.0207555	0.0960738
Scaffold3	25470005	25471100	peak106278	91.9323	-0.613982	0.234231	-2.62044	0.00878166	0.0503355
Scaffold3	25495877	25496840	peak106302	87.2865	0.67295	0.210399	3.18681	0.0014385	0.0121421
Scaffold3	25538023	25539792	peak106335	147.579	0.914565	0.165797	5.50903	3.61e-08	1.8e-06
Scaffold3	25560515	25561379	peak106353	93.2342	0.734803	0.253784	2.89851	0.00374943	0.0259734
Scaffold3	25566829	25567660	peak106357	31.3977	-0.741161	0.233216	-3.1806	0.0014697	0.0123544
Scaffold3	25597555	25597749	peak106378	21.2186	-0.553307	0.228775	-2.41411	0.0157739	0.0783962
Scaffold3	25597566	25597749	peak106380	20.2581	-0.560235	0.238014	-2.34837	0.0188556	0.0893389
Scaffold3	25610726	25611156	peak106390	21.2727	-0.549581	0.234942	-2.34465	0.0190451	0.0899689
Scaffold3	25634069	25634272	peak106404	17.3187	-0.653909	0.276541	-2.36402	0.018078	0.0866499
Scaffold3	25639997	25640440	peak106406	34.7659	0.437365	0.185958	2.35157	0.0186945	0.0888083
Scaffold3	25656734	25658133	peak106415	322.422	0.785759	0.227047	3.45354	0.00055328	0.00558521
Scaffold3	25658518	25659113	peak106417	65.9068	1.32171	0.270299	4.83153	1.35e-06	3.74e-05
Scaffold3	25664987	25665854	peak106422	77.8205	1.88364	0.283852	6.55688	5.49e-11	7.57e-09
Scaffold3	25669293	25669553	peak106425	29.4413	1.36961	0.270787	4.98822	6.09e-07	1.93e-05
Scaffold3	25671610	25672297	peak106429	99.0273	0.602502	0.256362	2.33984	0.0192919	0.090839
Scaffold3	25676329	25677530	peak106436	638.064	0.728945	0.240691	3.02816	0.0024605	0.0185673
Scaffold3	25716275	25716674	peak106470	21.9446	1.16243	0.271006	4.2226	2.41e-05	0.00042295
Scaffold3	25741026	25742426	peak106498	139.204	0.522164	0.165892	3.14608	0.00165475	0.0135692
Scaffold3	25781984	25782749	peak106537	123.635	0.652639	0.190271	3.42571	0.0006132	0.00606822
Scaffold3	25782996	25783270	peak106538	54.801	0.64405	0.21167	3.03949	0.0023698	0.0180382
Scaffold3	25783071	25783244	peak106539	52.9043	0.654227	0.213545	3.0601	0.00221261	0.0170928
Scaffold3	25783077	25783292	peak106540	53.8353	0.653093	0.213725	3.05222	0.00227156	0.0174452
Scaffold3	25783098	25783262	peak106541	51.5895	0.680808	0.215004	3.16241	0.00156469	0.0129771
Scaffold3	25783098	25783277	peak106542	52.2629	0.682728	0.216159	3.15463	0.00160704	0.0132507
Scaffold3	25783098	25783282	peak106543	52.3102	0.682778	0.216055	3.15646	0.00159696	0.0131855
Scaffold3	25783100	25783262	peak106544	51.5595	0.680957	0.214812	3.16587	0.0015462	0.0128601
Scaffold3	25783100	25783263	peak106545	51.5595	0.680957	0.214812	3.16587	0.0015462	0.0128601
Scaffold3	25783100	25783264	peak106546	51.6858	0.681846	0.215371	3.16195	0.00156719	0.0129875
Scaffold3	25783100	25783281	peak106547	52.2802	0.682918	0.215877	3.15964	0.00157962	0.0130737
Scaffold3	25783110	25783465	peak106548	52.1144	0.646034	0.217362	2.96741	0.00300317	0.0217859
Scaffold3	25803442	25803856	peak106566	28.1324	-0.596155	0.224995	-2.64895	0.00807423	0.0471693
Scaffold3	25847433	25848142	peak106604	64.2597	0.501418	0.20274	2.48168	0.0130766	0.0680972
Scaffold3	25854742	25855008	peak106607	16.1634	-0.606777	0.25612	-2.37446	0.0175746	0.0850574
Scaffold3	25870835	25871403	peak106621	68.9107	0.688725	0.227729	3.01544	0.00256603	0.0192
Scaffold3	25919832	25920136	peak106664	16.1859	-0.684836	0.279337	-2.45383	0.0141342	0.0722501
Scaffold3	25920321	25920547	peak106665	19.1443	-0.674869	0.26566	-2.53505	0.0112432	0.0607574
Scaffold3	25926429	25927290	peak106667	67.1431	0.396888	0.164915	2.39835	0.0164691	0.0809939
Scaffold3	25962294	25963105	peak106693	185.858	0.502203	0.198271	2.53449	0.0112612	0.0608271
Scaffold3	25969342	25970566	peak106699	135.204	0.424127	0.142088	2.98512	0.00283471	0.0207838
Scaffold3	26079148	26079661	peak106755	35.3339	0.836426	0.190281	4.36923	1.25e-05	0.00024268
Scaffold3	26090726	26090954	peak106760	40.7878	0.887001	0.246412	3.5889	0.00033207	0.00368149
Scaffold3	26102433	26103694	peak106766	111.276	0.808304	0.174335	4.62726	3.71e-06	8.72e-05
Scaffold3	26117820	26119199	peak106780	127.39	0.26398	0.109378	2.41358	0.0157966	0.078468
Scaffold3	26121995	26122786	peak106782	133.173	0.94408	0.292041	3.21985	0.00128259	0.0110617
Scaffold3	26128126	26129419	peak106784	84.7314	-0.328266	0.140995	-2.32748	0.0199397	0.0932507
Scaffold3	26142725	26143492	peak106792	75.3427	0.452255	0.162735	2.77846	0.00546166	0.0349143
Scaffold3	26149007	26150771	peak106798	171.201	0.624393	0.143032	4.36298	1.28e-05	0.00024821
Scaffold3	26196773	26197814	peak106822	103.562	0.849336	0.20069	4.21842	2.46e-05	0.00042954
Scaffold3	26230601	26231767	peak106850	815.032	0.637959	0.253765	2.5142	0.0119302	0.063545
Scaffold3	26254860	26255193	peak106863	19.0761	-0.705898	0.281844	-2.50522	0.0122374	0.0648159
Scaffold3	26256372	26257121	peak106864	46.9386	-0.656649	0.236476	-2.77726	0.00548193	0.0350201
Scaffold3	26257068	26257418	peak106866	26.4957	-0.515839	0.203053	-2.54403	0.0109581	0.0595996
Scaffold3	26257272	26258105	peak106867	48.9546	-0.532639	0.218558	-2.43784	0.0147752	0.074589
Scaffold3	26262497	26263883	peak106869	213.183	-0.968051	0.289234	-3.3543	0.00079567	0.00751592
Scaffold3	26269835	26270683	peak106871	54.6762	-1.24137	0.299457	-4.16715	3.08e-05	0.00051891
Scaffold3	26279953	26281219	peak106881	61.2636	-0.71416	0.269375	-2.65048	0.00803779	0.0470013
Scaffold3	26363206	26363733	peak106921	21.0111	-0.76711	0.243005	-3.1562	0.00159841	0.0131962
Scaffold3	26422060	26422272	peak106951	24.6506	0.646867	0.243269	2.63794	0.00834113	0.0483347
Scaffold3	26422082	26422327	peak106952	25.1214	0.677426	0.237144	2.8336	0.00460266	0.030585
Scaffold3	26425391	26425865	peak106954	21.9863	-0.668504	0.237928	-2.81203	0.004923	0.0322223
Scaffold3	26427736	26428749	peak106958	67.8297	-0.79828	0.17821	-4.47893	7.5e-06	0.00015842
Scaffold3	26431087	26431929	peak106960	114.942	-1.13539	0.246942	-4.59029	4.43e-06	0.00010141
Scaffold3	26435118	26436037	peak106961	106.704	0.769781	0.305624	2.50445	0.0122642	0.064925
Scaffold3	26437422	26437923	peak106967	21.2609	-0.706355	0.286911	-2.46345	0.0137606	0.0708047
Scaffold3	26437874	26438356	peak106968	33.0102	-0.662682	0.220162	-3.00736	0.00263523	0.0195987
Scaffold3	26438220	26438462	peak106969	28.4959	-0.628457	0.221096	-2.83878	0.00452861	0.0301802
Scaffold3	26441273	26441951	peak106971	109.86	-1.43849	0.314559	-4.54153	5.58e-06	0.00012304
Scaffold3	26452509	26453494	peak106977	110.768	0.399787	0.167471	2.38558	0.0170521	0.0831584
Scaffold3	26460230	26460918	peak106981	24.2573	-0.736221	0.319545	-2.31002	0.0208869	0.0964814
Scaffold3	26472613	26473434	peak106987	35.4831	-0.783999	0.273359	-2.86366	0.0041878	0.028374
Scaffold3	26488636	26489377	peak106994	67.7876	-0.583154	0.200434	-2.90724	0.00364637	0.0253898
Scaffold3	26495035	26496025	peak106997	127.113	1.15688	0.175185	6.59077	4.38e-11	6.26e-09
Scaffold3	26556701	26557850	peak107021	91.9328	0.433337	0.181514	2.38517	0.0170712	0.0832145
Scaffold3	26680414	26682077	peak107072	588.772	1.08256	0.267359	4.03612	5.43e-05	0.00083188
Scaffold3	26711081	26711627	peak107086	44.1067	0.81682	0.214474	3.78402	0.00015432	0.00196779
Scaffold3	26711432	26711627	peak107087	32.2952	1.19844	0.23942	4.95412	7.27e-07	2.23e-05
Scaffold3	26716576	26717441	peak107091	137.863	1.08672	0.2083	5.2111	1.88e-07	7.24e-06
Scaffold3	26717243	26717416	peak107092	95.3319	1.33359	0.261541	5.08898	3.6e-07	1.25e-05
Scaffold3	26783635	26784649	peak107135	82.4158	-0.755301	0.240633	-3.13483	0.00171951	0.0139792
Scaffold3	26831977	26832486	peak107158	29.2356	0.672766	0.212452	3.14572	0.00165679	0.0135831
Scaffold3	26839435	26840324	peak107159	87.7099	0.755928	0.213795	3.52231	0.00042781	0.00452723
Scaffold3	26850657	26851275	peak107161	76.7413	1.43034	0.226315	6.28625	3.25e-10	3.48e-08
Scaffold3	26904761	26905329	peak107191	38.7507	-1.56273	0.267136	-5.82934	5.56e-09	3.81e-07
Scaffold3	26905158	26905304	peak107192	16.3496	-1.5226	0.308885	-4.87497	1.09e-06	3.13e-05
Scaffold3	26909404	26910910	peak107193	140.847	1.08461	0.22475	4.82154	1.42e-06	3.9e-05
Scaffold3	26914657	26915699	peak107203	101.255	0.92834	0.283644	3.28906	0.00100522	0.00909211
Scaffold3	26919677	26921291	peak107207	168.511	0.788571	0.244875	3.22448	0.001262	0.0109074
Scaffold3	26931344	26932433	peak107208	280.694	0.859019	0.2429	3.54448	0.00039339	0.00423104
Scaffold3	26945186	26945343	peak107211	26.165	-0.985823	0.326668	-3.02896	0.00245394	0.0185326
Scaffold3	26945223	26945441	peak107212	29.6661	-1.02771	0.315237	-3.26646	0.00108902	0.00967398
Scaffold3	26945275	26945442	peak107213	26.9883	-0.978488	0.320553	-3.05643	0.00223993	0.0172552
Scaffold3	26955313	26955609	peak107220	21.9131	0.572836	0.229815	2.46982	0.0135182	0.0698317
Scaffold3	26955450	26956633	peak107221	95.6781	0.994872	0.184898	5.37144	7.81e-08	3.44e-06
Scaffold3	26977656	26978452	peak107239	42.1201	-0.701944	0.222313	-3.1571	0.00159347	0.0131605
Scaffold3	27010807	27012099	peak107264	104.426	-0.87676	0.234487	-3.73025	0.00019129	0.00234868
Scaffold3	27038285	27038647	peak107271	18.1257	-0.898354	0.269368	-3.34084	0.00083525	0.0078229
Scaffold3	27151839	27152540	peak107317	40.2114	-0.778406	0.186401	-4.1794	2.92e-05	0.00049594
Scaffold3	27162379	27162955	peak107323	34.4255	-0.505559	0.20789	-2.43385	0.0149393	0.0752059
Scaffold3	27163232	27163728	peak107325	15.7541	-1.1508	0.313061	-3.66852	0.00024396	0.00286194
Scaffold3	27170416	27171018	peak107328	36.0889	-1.67532	0.278758	-5.9896	2.1e-09	1.65e-07
Scaffold3	27182971	27184050	peak107334	111.57	-0.670556	0.230521	-2.90798	0.00363774	0.0253339
Scaffold3	27196388	27196572	peak107340	20.8782	-0.89615	0.246837	-3.62699	0.00028675	0.00326388
Scaffold3	27196391	27196584	peak107341	21.0863	-0.928872	0.243534	-3.80987	0.00013904	0.00180691
Scaffold3	27196395	27197416	peak107342	56.4044	-1.0092	0.144549	-6.97939	2.96e-12	6.39e-10
Scaffold3	27210238	27211220	peak107344	91.2888	-1.36506	0.227667	-5.99281	2.06e-09	1.63e-07
Scaffold3	27214583	27216106	peak107346	343.207	-2.29273	0.300919	-7.67396	1.67e-14	7.59e-12
Scaffold3	27220376	27221743	peak107347	140.645	-0.798465	0.218203	-3.66093	0.00025131	0.00293543
Scaffold3	27221567	27221738	peak107348	29.8083	-1.5033	0.265093	-5.6807	1.34e-08	7.95e-07
Scaffold3	27221567	27221743	peak107349	29.9984	-1.50644	0.265141	-5.69186	1.26e-08	7.53e-07
Scaffold3	27221572	27221738	peak107350	29.6714	-1.48768	0.264205	-5.64052	1.7e-08	9.6e-07
Scaffold3	27230512	27231686	peak107352	223.135	-0.942137	0.219432	-4.2975	1.73e-05	0.00031861
Scaffold3	27245300	27246392	peak107359	149.003	-2.01695	0.240821	-8.37423	5.56e-17	6.01e-14
Scaffold3	27252520	27254058	peak107366	116.768	-0.841496	0.216793	-3.8814	0.00010386	0.001423
Scaffold3	27258335	27259080	peak107368	486.798	-0.946033	0.3279	-2.94215	0.00325941	0.0232498
Scaffold3	27261801	27262832	peak107370	186.977	-0.843597	0.249373	-3.39714	0.00068094	0.00660626
Scaffold3	27267352	27268432	peak107373	612.755	-1.6261	0.289402	-5.65788	1.53e-08	8.87e-07
Scaffold3	27271333	27271804	peak107375	77.406	-0.783474	0.152258	-5.14313	2.7e-07	9.83e-06
Scaffold3	27271617	27272681	peak107376	189.985	-0.434273	0.173766	-2.49779	0.0124969	0.0658123
Scaffold3	27279786	27280811	peak107378	1137.91	-0.91033	0.285729	-3.2096	0.00132918	0.0113778
Scaffold3	27286137	27288235	peak107379	486.609	-0.873904	0.263129	-3.33258	0.00086045	0.00801121
Scaffold3	27303094	27304289	peak107383	390.059	-1.92687	0.295399	-6.60459	3.99e-11	5.8e-09
Scaffold3	27304090	27304274	peak107384	56.2901	-1.53428	0.276501	-5.57535	2.47e-08	1.32e-06
Scaffold3	27304091	27304231	peak107385	55.5573	-1.56302	0.27897	-5.63156	1.79e-08	1e-06
Scaffold3	27304091	27304238	peak107386	55.7044	-1.55232	0.278823	-5.59571	2.2e-08	1.19e-06
Scaffold3	27325627	27326075	peak107393	19.6803	-0.79755	0.33558	-2.40925	0.0159856	0.0791196
Scaffold3	27349573	27350930	peak107413	98.0893	-0.812656	0.255146	-3.19445	0.00140098	0.011872
Scaffold3	27393702	27394204	peak107452	50.5497	-0.606651	0.242162	-2.50526	0.0122361	0.0648159
Scaffold3	27394010	27394171	peak107453	31.9195	-0.680095	0.253343	-2.68142	0.00733094	0.0437903
Scaffold3	27404109	27404318	peak107460	22.8509	-0.606921	0.216864	-2.80053	0.00510185	0.0331275
Scaffold3	27404902	27405598	peak107461	78.6157	-0.633308	0.204118	-3.10123	0.00192719	0.0153225
Scaffold3	27407639	27408823	peak107463	138.365	-0.810474	0.215065	-3.76826	0.00016439	0.00207139
Scaffold3	27408647	27408817	peak107464	32.183	-0.759047	0.247497	-3.06663	0.00216486	0.0167989
Scaffold3	27424513	27426316	peak107475	294.726	-1.03251	0.265709	-3.89119	9.98e-05	0.00137723
Scaffold3	27458502	27458735	peak107502	22.1581	-0.590352	0.210067	-2.81574	0.00486645	0.0319679
Scaffold3	27477087	27477568	peak107515	18.8593	0.719406	0.234823	3.00283	0.00267477	0.0198441
Scaffold3	27488568	27488820	peak107519	54.0615	1.02262	0.24268	4.19147	2.77e-05	0.00047444
Scaffold3	27488670	27488818	peak107520	51.2816	1.03472	0.247699	4.15383	3.27e-05	0.00054414
Scaffold3	27488709	27488934	peak107521	47.4712	1.03702	0.23379	4.41221	1.02e-05	0.00020536
Scaffold3	27488752	27489011	peak107522	37.018	0.965065	0.224802	4.27064	1.95e-05	0.00035233
Scaffold3	27646056	27648131	peak107646	138.781	-0.528718	0.163623	-3.23095	0.00123382	0.0107084
Scaffold3	27663720	27665261	peak107649	222.681	0.462639	0.180475	2.56255	0.0103908	0.0572598
Scaffold3	27704010	27704916	peak107668	79.3333	-0.696966	0.18309	-3.80727	0.00014051	0.00182235
Scaffold3	27709116	27710102	peak107672	56.4319	0.507104	0.214772	2.35157	0.0186941	0.0888083
Scaffold3	27742281	27742464	peak107705	20.7483	-0.51715	0.219119	-2.35968	0.0182908	0.0873836
Scaffold3	27742404	27742767	peak107706	23.118	-0.643545	0.239874	-2.68723	0.00720477	0.0432281
Scaffold3	27745164	27746254	peak107708	102.244	-0.682431	0.233051	-2.93063	0.0033828	0.0239571
Scaffold3	27754486	27754736	peak107714	25.4928	0.597342	0.257351	2.30656	0.0210794	0.0971088
Scaffold3	27754587	27755224	peak107715	74.428	0.870184	0.23641	3.67207	0.00024059	0.00282657
Scaffold3	27762285	27763271	peak107717	79.1907	0.375563	0.151946	2.47347	0.0133807	0.0693027
Scaffold3	27791079	27792390	peak107738	45.3284	-0.696647	0.295315	-2.35517	0.0185141	0.0881827
Scaffold3	27836568	27837059	peak107759	20.23	-1.00065	0.301567	-3.32236	0.00089261	0.00825007
Scaffold3	27857129	27858634	peak107764	267.942	1.20691	0.232973	5.17565	2.27e-07	8.48e-06
Scaffold3	27893126	27894823	peak107772	1536.77	1.11556	0.270484	4.10874	3.98e-05	0.00064037
Scaffold3	27905040	27906122	peak107784	158.396	-0.511295	0.198222	-2.5792	0.00990295	0.0551222
Scaffold3	27918474	27919450	peak107793	178.355	0.663639	0.214651	3.09088	0.00199563	0.0157488
Scaffold3	27943898	27944986	peak107810	207.743	1.17307	0.262629	4.44547	8.77e-06	0.00018044
Scaffold3	27944910	27945998	peak107811	113.755	1.4713	0.220759	6.63203	3.31e-11	4.96e-09
Scaffold3	27956081	27957185	peak107823	81.5759	-0.627421	0.178566	-3.51549	0.00043894	0.0046266
Scaffold3	27964388	27965768	peak107836	92.6753	0.462222	0.179052	2.57581	0.0100005	0.055525
Scaffold3	27974408	27974681	peak107845	21.6552	-0.537683	0.230207	-2.339	0.0193352	0.0910225
Scaffold3	27984361	27985314	peak107851	68.0239	-0.576976	0.242188	-2.38101	0.0172653	0.0838997
Scaffold3	27991685	27991941	peak107862	24.7322	-0.412925	0.174337	-2.37127	0.0177269	0.0855536
Scaffold3	27991753	27991943	peak107863	22.9448	-0.429867	0.176558	-2.43805	0.0147669	0.0745644
Scaffold3	27999376	28000722	peak107869	106.064	-0.385594	0.14239	-2.70975	0.00673338	0.0410579
Scaffold3	28013728	28015480	peak107874	421.779	0.971908	0.29609	3.27837	0.0010441	0.0093601
Scaffold3	28017765	28017931	peak107875	19.6313	-0.91903	0.249562	-3.68203	0.00023139	0.00273851
Scaffold3	28017860	28018064	peak107876	36.1801	-0.99548	0.233129	-4.27072	1.95e-05	0.00035228
Scaffold3	28017871	28018469	peak107877	59.543	-0.801316	0.233443	-3.43451	0.00059363	0.00590827
Scaffold3	28027490	28027634	peak107885	16.6388	-0.818866	0.264415	-3.10167	0.00192431	0.0153068
Scaffold3	28027575	28027800	peak107886	19.8201	-1.00064	0.28025	-3.57284	0.00035313	0.00386996
Scaffold3	28027620	28027904	peak107887	24.0682	-0.801637	0.249913	-3.21007	0.00132702	0.011371
Scaffold3	28028192	28028379	peak107890	20.8858	-0.66016	0.248137	-2.65842	0.00785085	0.046169
Scaffold3	28028242	28028420	peak107891	18.5033	-0.700249	0.254003	-2.75736	0.00582694	0.0367245
Scaffold3	28037414	28038929	peak107897	159.184	-0.765302	0.24047	-3.18183	0.00146346	0.0123129
Scaffold3	28050893	28052173	peak107900	520.527	0.673885	0.246894	2.7356	0.00622672	0.0386084
Scaffold3	28076065	28076773	peak107904	44.8828	1.25159	0.220577	5.62084	1.9e-08	1.06e-06
Scaffold3	28090684	28091482	peak107910	445.264	0.716415	0.279689	2.57043	0.0101573	0.0562197
Scaffold3	28091555	28092016	peak107911	21.5513	-0.57374	0.224538	-2.56107	0.010435	0.0574387
Scaffold3	28098111	28099809	peak107913	1112.01	-0.806521	0.311338	-2.60596	0.00916179	0.0519824
Scaffold3	28116267	28116584	peak107920	48.8235	1.26996	0.241642	5.20822	1.91e-07	7.32e-06
Scaffold3	28118683	28119748	peak107922	186.387	0.60973	0.229842	2.64913	0.00806983	0.04715
Scaffold3	28138089	28139256	peak107927	136.782	0.446558	0.174465	2.55725	0.0105503	0.057893
Scaffold3	28149860	28150457	peak107933	130.738	0.799814	0.300851	2.66848	0.00761947	0.04513
Scaffold3	28154075	28154885	peak107937	130.438	1.83418	0.276118	6.61806	3.64e-11	5.34e-09
Scaffold3	28164647	28165964	peak107942	272.406	-0.843748	0.259238	-3.25088	0.0011505	0.0101238
Scaffold3	28167821	28169987	peak107943	284.264	0.420421	0.174971	2.40063	0.0163667	0.0805837
Scaffold3	28185861	28186916	peak107945	211.933	0.617718	0.263617	2.34398	0.0190792	0.090072
Scaffold3	28248194	28248695	peak107970	30.2084	-0.538595	0.201228	-2.67469	0.0074798	0.0444804
Scaffold3	28286694	28288124	peak108001	305.781	0.49341	0.202015	2.44195	0.014608	0.073977
Scaffold3	28300455	28300810	peak108007	15.1359	0.883579	0.314379	2.70547	0.00682085	0.041496
Scaffold3	28316673	28316968	peak108021	23.7417	0.529556	0.220813	2.37397	0.0175979	0.0851207
Scaffold3	28340728	28341277	peak108034	59.8867	0.708528	0.176823	3.99135	6.57e-05	0.00097484
Scaffold3	28363565	28364451	peak108045	69.6551	0.654738	0.21549	3.03461	0.00240847	0.0182688
Scaffold3	28381188	28381714	peak108058	19.1728	1.11335	0.287347	3.82068	0.00013308	0.00174198
Scaffold3	28387745	28388853	peak108060	232.596	0.646633	0.220398	2.93565	0.00332845	0.023647
Scaffold3	28398756	28399825	peak108065	21.1837	-0.66319	0.271795	-2.44181	0.0146139	0.0739987
Scaffold3	28420229	28420954	peak108083	114.228	1.11216	0.289523	3.8427	0.00012169	0.00162052
Scaffold3	28454229	28454749	peak108105	31.6517	0.558731	0.205018	2.7102	0.00672418	0.0410123
Scaffold3	28463602	28464075	peak108110	56.5751	0.537444	0.183834	2.93255	0.00336188	0.0238447
Scaffold3	28477281	28478054	peak108122	39.3887	0.858305	0.199689	4.27573	1.91e-05	0.00034592
Scaffold3	28495749	28496179	peak108140	38.5791	-0.75894	0.214099	-3.54314	0.00039539	0.00424764
Scaffold3	28526118	28526876	peak108168	48.285	-0.535509	0.174995	-3.05727	0.00223362	0.0172201
Scaffold3	28559539	28560392	peak108197	123.417	-0.572527	0.199631	-2.86726	0.00414043	0.0281315
Scaffold3	28606752	28607266	peak108231	42.4657	-0.591554	0.165598	-3.57054	0.00035624	0.00389704
Scaffold3	28620189	28620442	peak108244	17.9153	-0.796042	0.279897	-2.84141	0.0044914	0.0299951
Scaffold3	28627430	28630195	peak108247	193.323	-0.379644	0.144852	-2.62203	0.00874072	0.0501323
Scaffold3	28634202	28635380	peak108248	348.789	-2.98028	0.280442	-10.567	4.24e-26	9e-22
Scaffold3	28637850	28639195	peak108252	196.444	-0.711774	0.238019	-2.98901	0.00279884	0.0205766
Scaffold3	28639017	28639159	peak108253	30.1166	-0.955045	0.221115	-4.32079	1.55e-05	0.00029232
Scaffold3	28658099	28659053	peak108263	122.722	-1.76475	0.270599	-6.48057	9.14e-11	1.15e-08
Scaffold3	28666567	28666783	peak108269	16.3542	-1.27388	0.290975	-4.36118	1.29e-05	0.00025007
Scaffold3	28666688	28667000	peak108270	19.7735	-1.24798	0.270645	-4.59585	4.31e-06	9.92e-05
Scaffold3	28667058	28669053	peak108271	236.853	-0.452196	0.178146	-2.53816	0.0111437	0.0603271
Scaffold3	28674775	28675854	peak108275	338.387	-1.49888	0.329907	-4.58235	4.6e-06	0.00010464
Scaffold3	28675753	28676114	peak108276	51.8647	-1.42013	0.311013	-4.55905	5.14e-06	0.00011461
Scaffold3	28679295	28680623	peak108277	621.839	-0.86705	0.227707	-3.80517	0.0001417	0.00183393
Scaffold3	28685570	28685820	peak108281	30.5268	-0.559065	0.225469	-2.48058	0.0131167	0.068258
Scaffold3	28685623	28685973	peak108282	33.8909	-0.554123	0.207142	-2.67412	0.00749255	0.0445428
Scaffold3	28688722	28689337	peak108284	688.809	-1.57165	0.309601	-5.06484	4.09e-07	1.39e-05
Scaffold3	28699248	28700110	peak108289	78.4868	-0.956673	0.177654	-5.38463	7.26e-08	3.25e-06
Scaffold3	28703360	28704426	peak108292	144.544	-0.851105	0.185658	-4.5825	4.59e-06	0.00010459
Scaffold3	28705056	28705360	peak108293	21.9374	-0.699687	0.238103	-2.94714	0.0032073	0.0229532
Scaffold3	28770492	28770714	peak108351	31.8429	1.00808	0.254916	3.92188	8.79e-05	0.00124084
Scaffold3	28815291	28815853	peak108386	33.6805	-0.48627	0.176287	-2.75937	0.00579127	0.036543
Scaffold3	28908668	28909461	peak108461	51.6981	0.851172	0.21676	3.91027	9.22e-05	0.00128992
Scaffold3	28915502	28915947	peak108467	40.6312	-0.415813	0.174725	-2.37895	0.0173621	0.0842991
Scaffold3	28915752	28915953	peak108468	25.1859	-0.552531	0.21351	-2.5862	0.00970403	0.0542904
Scaffold3	28971893	28972343	peak108500	38.8619	0.554483	0.223292	2.47132	0.0134615	0.0696026
Scaffold3	28982240	28984374	peak108509	204.492	0.943749	0.196278	4.79819	1.6e-06	4.29e-05
Scaffold3	28998627	29000821	peak108516	612.789	0.477177	0.204535	2.33317	0.019639	0.0921412
Scaffold3	29040917	29041673	peak108528	65.0799	0.907529	0.192104	4.71469	2.42e-06	6.12e-05
Scaffold3	29088431	29089393	peak108547	46.935	-0.562515	0.167148	-3.37099	0.00074898	0.00715443
Scaffold3	29114538	29115967	peak108562	86.7819	-0.338794	0.126594	-2.67828	0.00740016	0.0441231
Scaffold3	29120901	29121708	peak108567	70.9517	0.64906	0.175031	3.69405	0.00022071	0.00263488
Scaffold3	29134463	29135863	peak108586	115.59	0.785412	0.148179	5.29001	1.22e-07	5.01e-06
Scaffold3	29143518	29144522	peak108596	98.4402	-0.824395	0.209114	-3.94315	8.04e-05	0.00115414
Scaffold3	29151214	29153741	peak108600	281.997	0.496683	0.178151	2.78917	0.00528431	0.0340521
Scaffold3	29165473	29165699	peak108608	25.47	1.24766	0.256674	4.79075	1.66e-06	4.42e-05
Scaffold3	29165567	29166760	peak108609	354.949	1.23342	0.228567	5.3955	6.83e-08	3.08e-06
Scaffold3	29201920	29202777	peak108621	40.7312	-0.766283	0.192935	-3.97271	7.11e-05	0.00104255
Scaffold3	29210898	29212044	peak108638	414.06	0.652033	0.261132	2.50298	0.0123152	0.0651109
Scaffold3	29214975	29216008	peak108640	48.4832	1.06768	0.229884	4.61031	4.02e-06	9.33e-05
Scaffold3	29274012	29274872	peak108687	63.0215	1.14692	0.221773	5.14228	2.71e-07	9.85e-06
Scaffold3	29321925	29322654	peak108719	68.8893	0.388445	0.154097	2.51876	0.0117768	0.0629605
Scaffold3	29333873	29334224	peak108724	29.4218	-0.557637	0.172257	-3.23866	0.00120091	0.0104703
Scaffold3	29334025	29334581	peak108725	40.4054	-0.563223	0.16396	-3.43692	0.00058837	0.00586557
Scaffold3	29342587	29342879	peak108731	22.4824	0.578471	0.210994	2.74729	0.00600907	0.0375926
Scaffold3	29354592	29355718	peak108740	148.06	-0.527146	0.220506	-2.39178	0.016767	0.0820933
Scaffold3	29413026	29413418	peak108793	22.8227	-0.674429	0.273065	-2.47405	0.013359	0.0692376
Scaffold3	29419105	29420285	peak108794	85.2296	0.409091	0.14834	2.75599	0.00585142	0.0368241
Scaffold3	29424527	29424728	peak108798	29.4361	1.63044	0.297891	5.34779	8.9e-08	3.83e-06
Scaffold3	29424529	29424797	peak108799	31.972	1.58614	0.292704	5.30901	1.1e-07	4.59e-06
Scaffold3	29424640	29424932	peak108800	30.7859	1.36457	0.279709	4.78835	1.68e-06	4.46e-05
Scaffold3	29432244	29432718	peak108810	28.2893	0.753873	0.223977	3.34362	0.00082694	0.00775955
Scaffold3	29438093	29439533	peak108815	95.84	-0.872143	0.225974	-3.86072	0.00011305	0.00152685
Scaffold3	29439356	29439526	peak108816	17.2174	-0.871521	0.313525	-2.76929	0.0056178	0.0356655
Scaffold3	29520505	29521877	peak108873	76.2849	0.456101	0.191721	2.37095	0.0177423	0.0855935
Scaffold3	29524535	29524981	peak108876	97.4954	1.04001	0.194364	5.33953	9.32e-08	3.98e-06
Scaffold3	29549072	29550011	peak108905	88.6026	-0.432573	0.180338	-2.39916	0.0164326	0.0808565
Scaffold3	29554324	29556236	peak108910	125.358	-0.469383	0.183573	-2.55658	0.0105708	0.0579768
Scaffold3	29559487	29560067	peak108913	66.6166	-0.530438	0.150021	-3.53633	0.00040572	0.00433077
Scaffold3	29559971	29560354	peak108914	82.9666	-0.598626	0.16668	-3.58873	0.00033229	0.0036834
Scaffold3	29560162	29560404	peak108915	80.875	-0.667106	0.187553	-3.55498	0.00037801	0.00409202
Scaffold3	29560244	29561126	peak108916	184.853	-0.964036	0.22332	-4.32285	1.54e-05	0.00029007
Scaffold3	29576159	29576652	peak108921	154.772	0.585266	0.24122	2.41819	0.0155979	0.0777035
Scaffold3	29597171	29598065	peak108934	76.5857	-0.518954	0.163144	-3.18078	0.00146878	0.0123516
Scaffold3	29601018	29601209	peak108938	20.5687	0.674946	0.246356	2.74957	0.00596736	0.0373959
Scaffold3	29601031	29601204	peak108939	20.1802	0.736219	0.25338	2.91747	0.0035288	0.0247497
Scaffold3	29625063	29625793	peak108966	156.905	-1.12949	0.31989	-3.58284	0.00033988	0.00375039
Scaffold3	29686197	29686358	peak109019	109.137	0.439724	0.187923	2.34272	0.0191436	0.0902896
Scaffold3	29686197	29686372	peak109020	110.5	0.430865	0.18667	2.31095	0.0208354	0.096345
Scaffold3	29686199	29686356	peak109021	108.833	0.432636	0.188338	2.29996	0.0214507	0.0983026
Scaffold3	29686201	29686379	peak109022	109.938	0.429023	0.186995	2.29716	0.0216095	0.09879
Scaffold3	29686202	29686377	peak109023	109.938	0.429023	0.186995	2.29716	0.0216095	0.09879
Scaffold3	29686203	29686358	peak109024	108.557	0.437937	0.188176	2.33014	0.0197985	0.0927515
Scaffold3	29686203	29686374	peak109025	109.938	0.429023	0.186995	2.29716	0.0216095	0.09879
Scaffold3	29686203	29686377	peak109026	109.938	0.429023	0.186995	2.29716	0.0216095	0.09879
Scaffold3	29686205	29686381	peak109027	109.966	0.428959	0.187185	2.2945	0.0217619	0.099271
Scaffold3	29686211	29686374	peak109035	109.215	0.441941	0.188913	2.34227	0.019167	0.090361
Scaffold3	29686219	29686374	peak109036	107.754	0.449041	0.191217	2.35105	0.0187204	0.0888569
Scaffold3	29686219	29686381	peak109037	107.818	0.448997	0.191329	2.34948	0.0187995	0.0891328
Scaffold3	29700589	29701716	peak109050	174.923	0.699777	0.217374	3.21708	0.00129501	0.0111507
Scaffold3	29765656	29766183	peak109105	19.9262	-0.622325	0.257437	-2.42317	0.0153856	0.0769432
Scaffold3	29770656	29771635	peak109106	169.18	1.27361	0.233094	5.44289	5.24e-08	2.47e-06
Scaffold3	29789471	29790872	peak109117	104.322	0.388302	0.150049	2.58627	0.0097021	0.054285
Scaffold3	29815144	29815397	peak109140	41.7532	0.819924	0.27129	3.01424	0.00257626	0.0192584
Scaffold3	29830832	29832607	peak109148	328.221	-0.805338	0.217162	-3.7048	0.00021156	0.00254817
Scaffold3	29838338	29838503	peak109150	19.7183	-0.766719	0.238582	-3.21051	0.00132501	0.0113583
Scaffold3	29847849	29849217	peak109158	119.164	-0.613433	0.155004	-3.95623	7.61e-05	0.00110421
Scaffold3	29849029	29849289	peak109159	22.8026	-0.593142	0.204911	-2.89552	0.00378537	0.026169
Scaffold3	29855526	29856825	peak109160	236.259	-1.01489	0.219212	-4.62842	3.68e-06	8.68e-05
Scaffold3	29871770	29872694	peak109167	57.719	-0.895148	0.197113	-4.5417	5.58e-06	0.00012298
Scaffold3	29893827	29894330	peak109180	29.2585	-1.22322	0.215228	-5.67888	1.36e-08	8.03e-07
Scaffold3	29897349	29898247	peak109187	50.6247	0.918118	0.231432	3.93326	8.38e-05	0.00119409
Scaffold3	29908077	29908472	peak109189	29.1388	-1.13218	0.214809	-5.27055	1.36e-07	5.49e-06
Scaffold3	29908274	29908435	peak109190	23.5858	-1.33625	0.242079	-5.51699	3.45e-08	1.74e-06
Scaffold3	29908304	29908598	peak109191	24.3771	-1.46454	0.240628	-6.08359	1.18e-09	1.01e-07
Scaffold3	29912586	29913464	peak109193	94.5521	-0.673756	0.194782	-3.45905	0.00054208	0.0054989
Scaffold3	29941455	29941841	peak109209	27.2681	0.941204	0.285281	3.24125	0.00119006	0.0103945
Scaffold3	29941643	29941826	peak109210	24.1716	1.10175	0.299051	3.60944	0.00030686	0.00344695
Scaffold3	29941651	29941836	peak109211	24.0535	1.11345	0.299085	3.64664	0.0002657	0.00306976
Scaffold3	29941685	29941878	peak109212	22.1098	1.17171	0.298065	3.84848	0.00011885	0.00158899
Scaffold3	30011179	30013463	peak109258	176.959	0.821261	0.150177	5.4607	4.74e-08	2.28e-06
Scaffold3	30017602	30019190	peak109260	75.8488	0.82697	0.204078	4.04144	5.31e-05	0.00081619
Scaffold3	30052227	30052591	peak109280	18.1241	-0.758568	0.310316	-2.44855	0.0143434	0.0729899
Scaffold3	30064914	30065496	peak109283	30.158	-0.600883	0.241415	-2.48923	0.0128022	0.0670421
Scaffold3	30096155	30096639	peak109297	26.3665	-0.620815	0.230559	-2.69698	0.00699724	0.0423203
Scaffold3	30102055	30103097	peak109304	90.3882	1.0568	0.206085	5.10903	3.24e-07	1.14e-05
Scaffold3	30113385	30113597	peak109307	20.1225	0.827252	0.287242	2.84274	0.00447273	0.0298917
Scaffold3	30118586	30119514	peak109308	99.8018	-1.59814	0.320784	-4.96799	6.77e-07	2.11e-05
Scaffold3	30153315	30154013	peak109329	77.3801	-0.451993	0.189767	-2.38107	0.0172623	0.0838986
Scaffold3	30164096	30164962	peak109335	66.2024	0.861782	0.212961	4.03425	5.48e-05	0.00083733
Scaffold3	30168224	30169969	peak109337	133.243	0.470304	0.156508	2.99954	0.00270391	0.0200288
Scaffold3	30186861	30188239	peak109342	77.7075	0.619263	0.165872	3.7226	0.00019718	0.00240706
Scaffold3	30204456	30204732	peak109353	24.2967	-0.521634	0.186745	-2.79867	0.00513133	0.0332656
Scaffold3	30209424	30210042	peak109357	30.8414	-0.44969	0.193162	-2.32732	0.0199485	0.093274
Scaffold3	30220623	30221094	peak109367	25.6526	0.835986	0.27141	3.04785	0.00230486	0.0176419
Scaffold3	30248006	30248473	peak109392	27.991	-0.656313	0.180018	-3.65301	0.00025919	0.00301297
Scaffold3	30256578	30256787	peak109396	20.5627	0.709438	0.234517	2.98038	0.00287895	0.0210429
Scaffold3	30256719	30256894	peak109397	18.8761	0.756585	0.235271	3.15935	0.00158122	0.0130822
Scaffold3	30274627	30275277	peak109411	121.414	-0.557951	0.222872	-2.50361	0.0122934	0.0650432
Scaffold3	30302436	30303108	peak109427	90.4093	0.37208	0.153846	2.41828	0.015594	0.0776973
Scaffold3	30304142	30304710	peak109428	47.8558	0.658616	0.239665	2.74008	0.0061425	0.0382089
Scaffold3	30313789	30314439	peak109439	105.612	-0.789285	0.319429	-2.44859	0.0143415	0.0729899
Scaffold5	13517	13941	peak109502	22.9181	0.481527	0.201067	2.3828	0.0171815	0.0836294
Scaffold5	21461	21793	peak109509	25.2376	0.723853	0.288034	2.47463	0.0133374	0.0691673
Scaffold5	25586	25780	peak109512	28.4386	0.811874	0.255373	3.14502	0.00166075	0.0136077
Scaffold5	30005	30393	peak109519	45.1801	0.940537	0.254702	3.67322	0.00023951	0.00281667
Scaffold5	39899	40434	peak109524	35.8815	1.19387	0.286895	4.10399	4.06e-05	0.00065196
Scaffold5	52741	53384	peak109525	87.3619	2.27985	0.246262	9.18037	4.3e-20	1.65e-16
Scaffold5	60933	61747	peak109529	37.9023	1.07823	0.311199	3.38835	0.00070313	0.00678516
Scaffold5	68041	68454	peak109533	37.328	0.57548	0.230797	2.47725	0.0132398	0.0687492
Scaffold5	68261	68441	peak109534	32.7573	0.640756	0.255799	2.489	0.0128102	0.0670633
Scaffold5	68261	68446	peak109535	32.9629	0.660272	0.254352	2.57938	0.00989772	0.0550985
Scaffold5	68265	68437	peak109536	32.7161	0.640325	0.256205	2.48318	0.0130217	0.0678944
Scaffold5	68265	68451	peak109537	32.9501	0.660412	0.254248	2.58095	0.00985275	0.0549093
Scaffold5	68265	68451	peak109538	32.9501	0.660412	0.254248	2.58095	0.00985275	0.0549093
Scaffold5	68266	68446	peak109539	32.9501	0.660412	0.254248	2.58095	0.00985275	0.0549093
Scaffold5	70017	70187	peak109540	94.7932	1.85425	0.332921	5.556	2.76e-08	1.44e-06
Scaffold5	70041	70757	peak109541	124.181	1.71604	0.301036	5.68206	1.33e-08	7.9e-07
Scaffold5	74351	75717	peak109542	177.067	0.842069	0.217019	3.87749	0.00010554	0.00144235
Scaffold5	78969	79612	peak109543	58.045	0.827782	0.250445	3.29081	0.00099898	0.00904534
Scaffold5	94441	95195	peak109549	834.384	0.668218	0.270149	2.47671	0.0132598	0.0688321
Scaffold5	97818	98061	peak109550	44.4516	0.623818	0.21926	2.83444	0.0045906	0.0305239
Scaffold5	97916	98097	peak109551	53.0371	0.590848	0.220783	2.6682	0.0076259	0.0451586
Scaffold5	97973	98361	peak109552	82.0586	0.797917	0.210696	3.77361	0.0001609	0.00203832
Scaffold5	101498	102455	peak109553	276.353	0.996139	0.289235	3.45393	0.00055248	0.00557871
Scaffold5	105634	106648	peak109554	140.124	1.13783	0.24063	4.70901	2.49e-06	6.25e-05
Scaffold5	121589	122958	peak109555	1107.93	0.964399	0.281678	3.44096	0.00057966	0.00579982
Scaffold5	128306	129552	peak109556	157.799	-0.61072	0.237504	-2.57583	0.00999999	0.055525
Scaffold5	149347	150531	peak109563	167.357	1.12142	0.244767	4.58521	4.54e-06	0.00010345
Scaffold5	154278	154815	peak109564	31.4324	1.57625	0.318201	4.80927	1.51e-06	4.11e-05
Scaffold5	167197	167873	peak109568	57.4356	1.84833	0.269328	6.78751	1.14e-11	2.02e-09
Scaffold5	171608	172043	peak109571	36.736	1.26746	0.299435	4.17126	3.03e-05	0.00051097
Scaffold5	178605	179152	peak109572	64.8057	1.4475	0.313966	4.60057	4.21e-06	9.72e-05
Scaffold5	214059	215437	peak109584	767.329	-0.855874	0.286217	-2.99234	0.0027685	0.0204041
Scaffold5	259925	262259	peak109598	189.698	0.61265	0.227699	2.68921	0.00716221	0.0430568
Scaffold5	288290	289156	peak109601	47.2659	0.741173	0.237723	3.10145	0.00192574	0.0153138
Scaffold5	301430	302497	peak109602	52.3584	1.14308	0.232187	4.88536	1.03e-06	3e-05
Scaffold5	372695	373502	peak109619	64.0733	0.961237	0.213447	4.49517	6.95e-06	0.00014838
Scaffold5	376369	377087	peak109620	44.5851	0.557776	0.202331	2.74734	0.00600801	0.0375924
Scaffold5	432298	433312	peak109637	92.9758	1.71646	0.259694	6.56673	5.14e-11	7.16e-09
Scaffold5	486721	487059	peak109660	31.2831	0.777853	0.231637	3.33995	0.00083792	0.00784098
Scaffold5	666791	667436	peak109723	59.8643	-0.627419	0.2485	-2.52496	0.0115712	0.0620758
Scaffold5	737095	738163	peak109760	98.0275	0.308906	0.126334	2.44861	0.0143407	0.0729899
Scaffold5	770966	771344	peak109789	18.6305	-0.673568	0.282409	-2.39086	0.0168087	0.0822459
Scaffold5	801190	801825	peak109820	146.494	0.692073	0.220539	3.13487	0.0017193	0.0139792
Scaffold5	803192	804256	peak109822	614.541	0.674938	0.223443	3.02086	0.0025206	0.0189301
Scaffold5	816304	817670	peak109831	1914.24	0.620475	0.251907	2.46533	0.0136888	0.0705247
Scaffold5	821771	823233	peak109836	1278.8	0.602302	0.249883	2.41201	0.015865	0.0787193
Scaffold5	833576	835002	peak109840	156.091	0.510353	0.197285	2.58927	0.00961792	0.0539459
Scaffold5	856331	857073	peak109851	85.683	0.928481	0.198103	4.68486	2.8e-06	6.88e-05
Scaffold5	867817	869818	peak109858	290.4	0.788452	0.226518	3.48042	0.00050062	0.00515338
Scaffold5	887834	888766	peak109872	69.9705	0.729841	0.176717	4.11785	3.82e-05	0.00061934
Scaffold5	942716	944265	peak109899	331.046	-0.947643	0.29935	-3.17751	0.00148548	0.0124685
Scaffold5	965501	966830	peak109917	82.1908	-0.510348	0.179296	-2.8441	0.00445375	0.0297864
Scaffold5	980768	980946	peak109928	16.3898	-0.56032	0.241674	-2.31868	0.0204124	0.0949571
Scaffold5	989731	990402	peak109940	46.8373	-0.506726	0.204716	-2.47401	0.0133608	0.0692376
Scaffold5	998904	999272	peak109950	20.8949	-0.76801	0.224787	-3.41588	0.00063576	0.00625654
Scaffold5	1003541	1003870	peak109957	23.7423	-0.533235	0.224531	-2.37435	0.01758	0.0850688
Scaffold5	1036900	1038507	peak109982	82.7776	0.552474	0.168385	3.27364	0.00106171	0.00948896
Scaffold5	1048444	1049265	peak109991	64.2585	0.612335	0.197586	3.09501	0.00196804	0.0155643
Scaffold5	1161952	1162603	peak110056	47.751	-0.468105	0.173873	-2.6913	0.00711743	0.0428645
Scaffold5	1180362	1180898	peak110081	31.0177	-0.656142	0.193862	-3.38248	0.00071834	0.0069045
Scaffold5	1212201	1212767	peak110101	24.774	-0.84143	0.240413	-3.50385	0.00045859	0.00479446
Scaffold5	1216254	1216938	peak110107	53.5607	-1.23994	0.309787	-4.01581	5.92e-05	0.00089448
Scaffold5	1219750	1220060	peak110112	23.6305	-0.567784	0.222883	-2.54935	0.0107925	0.0589403
Scaffold5	1219861	1220068	peak110113	18.5057	-0.617401	0.249545	-2.47661	0.0132638	0.06884
Scaffold5	1229699	1230418	peak110121	112.964	1.11332	0.217523	5.11549	3.13e-07	1.11e-05
Scaffold5	1250693	1252476	peak110127	246.242	-1.00813	0.269696	-3.75359	0.00017432	0.00217523
Scaffold5	1284921	1286050	peak110138	97.3877	0.553785	0.21151	2.6101	0.00905153	0.0515151
Scaffold5	1290310	1291720	peak110140	240.905	1.18556	0.238731	4.95546	7.22e-07	2.23e-05
Scaffold5	1312693	1312955	peak110148	32.7691	-0.803265	0.230919	-3.47985	0.0005017	0.00516009
Scaffold5	1343237	1343815	peak110160	35.2678	0.526513	0.228933	2.29148	0.0219355	0.0998509
Scaffold5	1369666	1370123	peak110175	30.6032	0.676713	0.27139	2.45696	0.0140117	0.0717757
Scaffold5	1403691	1404411	peak110192	31.6659	-0.795648	0.214543	-3.71381	0.00020417	0.00247777
Scaffold5	1405347	1406133	peak110194	64.7668	0.664236	0.196093	3.38343	0.00071586	0.00688846
Scaffold5	1414479	1415103	peak110195	39.1022	0.672557	0.201307	3.32782	0.00087529	0.00812551
Scaffold5	1414924	1415175	peak110196	22.0017	0.867186	0.285324	3.01295	0.00258718	0.0193259
Scaffold5	1496684	1498367	peak110261	219.378	0.588549	0.221842	2.66335	0.0077366	0.0456551
Scaffold5	1498299	1498669	peak110262	19.1285	1.27133	0.303577	4.18221	2.89e-05	0.00049094
Scaffold5	1500681	1500931	peak110263	19.7717	-0.948884	0.268748	-3.52529	0.00042303	0.00448559
Scaffold5	1500760	1501370	peak110264	32.9824	-0.630784	0.262989	-2.39627	0.0165627	0.0813601
Scaffold5	1512051	1513226	peak110270	109.119	0.876085	0.199511	4.39901	1.09e-05	0.00021616
Scaffold5	1585809	1586010	peak110317	42.906	-1.04345	0.31024	-3.36564	0.00076367	0.00727026
Scaffold5	1650331	1651348	peak110368	67.99	-0.634067	0.203858	-3.10761	0.0018861	0.0150578
Scaffold5	1681665	1682332	peak110382	54.7439	0.73869	0.241138	3.04753	0.0023073	0.0176589
Scaffold5	1697603	1698142	peak110386	34.4507	0.602936	0.191825	3.13151	0.00173908	0.0141089
Scaffold5	1697953	1698219	peak110387	19.3706	0.984358	0.249923	3.90283	9.51e-05	0.00132424
Scaffold5	1723174	1723623	peak110394	20.6657	-0.527231	0.222186	-2.37785	0.017414	0.0844871
Scaffold5	1755971	1757654	peak110400	307.968	-0.617345	0.220644	-2.79975	0.00511419	0.0331874
Scaffold5	1861069	1862382	peak110454	141.043	-1.11328	0.292278	-3.82811	0.00012913	0.00170116
Scaffold5	1868243	1869068	peak110456	58.1268	-0.667841	0.256598	-2.60348	0.00922827	0.0522449
Scaffold5	1909619	1910601	peak110487	472.11	1.03809	0.237477	4.36523	1.27e-05	0.00024621
Scaffold5	1916493	1917389	peak110490	130.383	0.775545	0.176928	4.37371	1.22e-05	0.00023864
Scaffold5	1919686	1920921	peak110492	414.747	0.832205	0.277716	2.99504	0.00274404	0.0202678
Scaffold5	1959582	1960220	peak110520	75.023	0.848302	0.223085	3.79625	0.0001469	0.00188874
Scaffold5	1960525	1961934	peak110521	261.89	-1.07027	0.272281	-3.94476	7.99e-05	0.00114856
Scaffold5	1965339	1965821	peak110524	27.4675	-0.572972	0.245763	-2.32851	0.0198848	0.0930529
Scaffold5	1992025	1992263	peak110541	17.5554	-0.713804	0.275843	-2.58618	0.00970465	0.0542904
Scaffold5	1992189	1992918	peak110542	49.3369	-0.986036	0.310593	-3.18061	0.00146965	0.0123544
Scaffold5	1997001	1997567	peak110543	22.6488	-0.834394	0.342517	-2.44375	0.0145356	0.0737012
Scaffold5	2029841	2030900	peak110557	145.964	0.463173	0.161506	2.86664	0.0041486	0.0281713
Scaffold5	2045583	2046457	peak110563	241.183	1.1819	0.234345	5.02978	4.91e-07	1.62e-05
Scaffold5	2061039	2062689	peak110568	728.554	0.984254	0.280485	3.49437	0.00047517	0.00493569
Scaffold5	2149592	2151523	peak110625	193.494	1.61591	0.27184	5.90126	3.61e-09	2.63e-07
Scaffold5	2210503	2211144	peak110678	63.5997	0.477049	0.176838	2.68693	0.0072113	0.0432612
Scaffold5	2210947	2211113	peak110679	41.2976	0.893177	0.221008	4.01948	5.83e-05	0.00088247
Scaffold5	2210947	2211215	peak110680	43.5006	0.922247	0.217374	4.22136	2.43e-05	0.00042468
Scaffold5	2238989	2240289	peak110702	98.3607	0.543193	0.17497	3.09993	0.00193566	0.0153704
Scaffold5	2307063	2307541	peak110775	32.5745	-0.803811	0.190806	-4.21424	2.51e-05	0.00043605
Scaffold5	2342781	2342985	peak110791	39.9074	0.806835	0.246865	3.27588	0.00105335	0.00942116
Scaffold5	2342830	2343022	peak110792	40.506	0.816357	0.239485	3.41462	0.0006387	0.00627967
Scaffold5	2362143	2362491	peak110804	44.389	1.1354	0.244838	4.60724	4.08e-06	9.45e-05
Scaffold5	2397999	2398424	peak110832	120.344	-0.745479	0.257866	-2.89312	0.00381441	0.0263211
Scaffold5	2410484	2411369	peak110843	52.0168	-1.04749	0.226588	-4.62097	3.82e-06	8.95e-05
Scaffold5	2415039	2415470	peak110845	39.6901	0.401125	0.15959	2.51083	0.0120448	0.0640292
Scaffold5	2421705	2422226	peak110849	57.1194	-0.826354	0.279168	-2.96073	0.00306909	0.0221589
Scaffold5	2423357	2423988	peak110852	278.437	0.667137	0.217855	3.06701	0.0021621	0.0167835
Scaffold5	2426915	2428464	peak110853	372.76	0.479773	0.203526	2.35658	0.0184442	0.0879536
Scaffold5	2454145	2454791	peak110873	88.5289	0.583077	0.182561	3.19825	0.00138263	0.0117518
Scaffold5	2455286	2455938	peak110875	32.774	0.939437	0.224071	4.17125	3.03e-05	0.00051097
Scaffold5	2471072	2471897	peak110888	114.754	0.620508	0.19007	3.26673	0.00108798	0.00966577
Scaffold5	2476795	2477434	peak110893	36.5949	-0.502106	0.204994	-2.44982	0.0142928	0.0728199
Scaffold5	2497348	2497790	peak110910	40.092	0.453225	0.171871	2.62601	0.00863923	0.049681
Scaffold5	2501727	2502472	peak110911	62.3967	0.487708	0.157446	3.10459	0.00190541	0.0151706
Scaffold5	2519084	2519568	peak110923	40.2333	0.478982	0.162817	2.93206	0.00336718	0.023875
Scaffold5	2533335	2533505	peak110931	59.669	0.841041	0.248732	3.37048	0.00075038	0.00716297
Scaffold5	2533688	2534856	peak110933	254.575	-1.1739	0.250817	-4.67985	2.87e-06	7.03e-05
Scaffold5	2558971	2559631	peak110958	63.8758	0.671093	0.254014	2.64363	0.00820221	0.0477609
Scaffold5	2566188	2567303	peak110961	235.981	0.616155	0.225743	2.7274	0.00638352	0.0393725
Scaffold5	2572573	2572789	peak110966	123.689	-0.64383	0.217697	-2.95673	0.0031092	0.0223924
Scaffold5	2575609	2576218	peak110970	216.637	0.653746	0.240151	2.71233	0.00668127	0.0408104
Scaffold5	2579892	2580689	peak110972	33.817	-1.09536	0.281099	-3.88567	0.00010205	0.00140203
Scaffold5	2582687	2582871	peak110974	22.7042	-1.54987	0.276323	-5.59572	2.2e-08	1.19e-06
Scaffold5	2582687	2582876	peak110975	22.7613	-1.53604	0.275654	-5.55951	2.71e-08	1.42e-06
Scaffold5	2582730	2582908	peak110976	23.5277	-1.46851	0.274356	-5.34145	9.22e-08	3.94e-06
Scaffold5	2582731	2582970	peak110977	26.1658	-1.48473	0.257713	-5.75017	8.92e-09	5.65e-07
Scaffold5	2593817	2594585	peak110987	206.857	-2.10001	0.307473	-6.85447	7.16e-12	1.36e-09
Scaffold5	2597925	2598372	peak110988	155.6	-1.60066	0.273177	-5.85245	4.84e-09	3.39e-07
Scaffold5	2619062	2619504	peak111003	61.4969	0.562646	0.172202	3.26147	0.00110836	0.00980991
Scaffold5	2620093	2620693	peak111004	71.2691	1.04179	0.261297	3.96172	7.44e-05	0.0010822
Scaffold5	2622763	2623209	peak111006	76.7235	1.33967	0.301664	4.38708	1.15e-05	0.00022648
Scaffold5	2630724	2632059	peak111009	355.3	0.4804	0.187669	2.5609	0.01044	0.0574549
Scaffold5	2644138	2644398	peak111015	51.0376	0.822212	0.268019	3.04256	0.00234577	0.017889
Scaffold5	2644201	2644393	peak111016	48.428	0.849856	0.272212	3.09448	0.00197159	0.0155851
Scaffold5	2644206	2644393	peak111017	48.1653	0.844963	0.272218	3.07619	0.00209668	0.0163909
Scaffold5	2670681	2670974	peak111035	24.6921	-0.521774	0.207757	-2.50624	0.0122022	0.0646572
Scaffold5	2670824	2671059	peak111036	24.3916	-0.638263	0.223352	-2.85471	0.00430766	0.0290209
Scaffold5	2670907	2671185	peak111038	23.9719	-0.838739	0.24082	-3.48065	0.0005002	0.00515033
Scaffold5	2696220	2696461	peak111070	37.6908	-0.970178	0.199773	-4.85322	1.21e-06	3.42e-05
Scaffold5	2696339	2696551	peak111071	51.8397	-1.14203	0.216234	-5.27942	1.3e-07	5.26e-06
Scaffold5	2696377	2697817	peak111072	375.432	-1.3849	0.279554	-4.97021	6.69e-07	2.09e-05
Scaffold5	2738516	2739061	peak111100	32.5821	-0.833613	0.298553	-2.78834	0.00529784	0.0341134
Scaffold5	2752228	2753681	peak111110	134.275	0.42553	0.165514	2.57005	0.0101685	0.0562778
Scaffold5	2753494	2753680	peak111111	23.9022	0.908664	0.221466	4.06079	4.89e-05	0.00075964
Scaffold5	2753500	2753681	peak111112	23.6929	0.915586	0.220809	4.10257	4.09e-05	0.00065523
Scaffold5	2753531	2753743	peak111113	25.2661	0.835292	0.205446	4.02378	5.73e-05	0.00086856
Scaffold5	2753643	2753993	peak111114	28.211	0.734451	0.223497	3.25298	0.00114202	0.0100575
Scaffold5	2760199	2761617	peak111122	262.356	0.685128	0.222038	3.08449	0.00203902	0.0160183
Scaffold5	2762964	2763586	peak111123	194.782	1.22456	0.256242	4.76664	1.87e-06	4.89e-05
Scaffold5	2774437	2775317	peak111132	115.735	-1.49998	0.238857	-6.24199	4.32e-10	4.4e-08
Scaffold5	2776636	2777655	peak111135	289.664	0.831904	0.205758	4.04496	5.23e-05	0.00080516
Scaffold5	2777467	2777657	peak111136	102.542	1.21694	0.225399	5.39049	7.03e-08	3.16e-06
Scaffold5	2793528	2794550	peak111142	540.966	0.661726	0.226196	2.92726	0.00341966	0.0241555
Scaffold5	2819056	2819398	peak111167	28.6993	-0.553515	0.192613	-2.86862	0.00412271	0.0280335
Scaffold5	2832274	2833076	peak111178	71.3909	0.64547	0.212117	3.04325	0.0023404	0.0178635
Scaffold5	2855190	2855765	peak111191	38.8684	-0.518453	0.173429	-2.98932	0.00279601	0.0205587
Scaffold5	2864347	2864591	peak111197	15.9879	-0.622604	0.264894	-2.35847	0.0183507	0.0876207
Scaffold5	2885060	2885852	peak111212	60.4326	0.535694	0.206744	2.58904	0.00962453	0.0539773
Scaffold5	2893671	2894258	peak111223	48.538	1.70003	0.240625	6.98305	2.89e-12	6.25e-10
Scaffold5	2910055	2910619	peak111232	57.5178	0.695564	0.214242	3.25546	0.0011321	0.00998203
Scaffold5	2955216	2956044	peak111265	61.9873	0.460016	0.171366	2.6821	0.00731626	0.0437334
Scaffold5	2963422	2964262	peak111271	56.5233	0.408371	0.167333	2.44167	0.0146194	0.0740134
Scaffold5	2997533	2997963	peak111304	27.2371	-0.958384	0.200297	-4.78663	1.7e-06	4.49e-05
Scaffold5	2997911	2998187	peak111306	22.4831	-1.35581	0.206511	-6.54966	5.77e-11	7.83e-09
Scaffold5	2998000	2998280	peak111307	23.303	-1.10789	0.202809	-5.45534	4.89e-08	2.33e-06
Scaffold5	3006180	3006535	peak111316	22.2806	-0.64303	0.276563	-2.33083	0.0197623	0.0926174
Scaffold5	3012177	3013514	peak111320	122.71	-1.21008	0.175398	-6.89931	5.23e-12	1.04e-09
Scaffold5	3013354	3013522	peak111321	26.3531	-1.02682	0.243715	-4.21447	2.5e-05	0.00043579
Scaffold5	3102556	3103093	peak111397	61.8708	-1.25019	0.26078	-4.79302	1.64e-06	4.38e-05
Scaffold5	3162711	3163344	peak111459	72.8547	0.729871	0.228175	3.20753	0.0013388	0.0114477
Scaffold5	3163159	3163318	peak111460	51.3576	0.975353	0.253985	3.84969	0.00011827	0.00158293
Scaffold5	3173171	3173873	peak111466	52.6289	0.530344	0.188079	2.81416	0.00489043	0.032056
Scaffold5	3191821	3192665	peak111479	51.3111	0.625357	0.186439	3.34243	0.00083049	0.00778776
Scaffold5	3208518	3208665	peak111497	21.2697	0.905484	0.278203	3.18867	0.00142929	0.012078
Scaffold5	3208525	3209545	peak111498	105.285	1.44135	0.24335	5.88665	3.94e-09	2.83e-07
Scaffold5	3211617	3212157	peak111500	31.9036	1.39914	0.245319	5.62628	1.84e-08	1.03e-06
Scaffold5	3218587	3219472	peak111508	48.1972	1.64146	0.258227	6.26865	3.64e-10	3.81e-08
Scaffold5	3236807	3238397	peak111523	144.116	1.28854	0.192529	6.67348	2.5e-11	3.89e-09
Scaffold5	3242277	3242493	peak111527	17.1314	0.781175	0.290202	2.63809	0.00833735	0.0483177
Scaffold5	3242416	3242617	peak111528	22.7445	0.92285	0.295005	3.07933	0.00207464	0.0162635
Scaffold5	3242433	3242617	peak111529	22.5716	0.9061	0.295204	3.02125	0.00251735	0.018909
Scaffold5	3242433	3242819	peak111530	27.8388	0.733535	0.287029	2.52494	0.0115719	0.0620758
Scaffold5	3247433	3248707	peak111536	109.489	0.707543	0.187817	3.75916	0.00017049	0.0021368
Scaffold5	3255367	3255840	peak111543	30.4531	-0.747961	0.205776	-3.63873	0.00027399	0.00315271
Scaffold5	3263229	3263448	peak111552	19.5838	-0.543776	0.216312	-2.51554	0.0118851	0.063388
Scaffold5	3271860	3273233	peak111556	149.194	0.487677	0.189223	2.56886	0.0102034	0.0564307
Scaffold5	3273962	3275244	peak111558	117.654	0.545654	0.148251	3.67567	0.00023723	0.00279594
Scaffold5	3284315	3284980	peak111567	56.112	-0.653717	0.223788	-2.92141	0.00348455	0.0245142
Scaffold5	3289884	3290141	peak111577	25.2902	0.740433	0.30649	2.38576	0.0170441	0.0831336
Scaffold5	3289975	3291212	peak111578	130.859	1.12032	0.225286	4.95784	7.13e-07	2.2e-05
Scaffold5	3295960	3296677	peak111585	63.1224	0.794897	0.203626	3.88805	0.00010105	0.00139064
Scaffold5	3306546	3307049	peak111595	49.5603	0.534216	0.160822	3.32279	0.00089123	0.00824093
Scaffold5	3309090	3310358	peak111596	262.755	1.10263	0.208281	5.28696	1.24e-07	5.09e-06
Scaffold5	3317843	3318976	peak111599	88.5565	0.58837	0.205551	2.86047	0.00423008	0.0286148
Scaffold5	3321727	3322514	peak111601	56.1486	0.429663	0.153963	2.79383	0.00520879	0.0336726
Scaffold5	3323817	3324736	peak111602	37.1725	-0.654201	0.261722	-2.50202	0.0123485	0.0652453
Scaffold5	3332045	3332566	peak111611	27.5846	-0.655736	0.267687	-2.4551	0.0140846	0.0720399
Scaffold5	3357800	3359534	peak111634	615.024	-1.30046	0.302674	-4.36348	1.28e-05	0.00024795
Scaffold5	3362014	3362289	peak111638	66.6761	-0.810316	0.243962	-3.32415	0.00088689	0.00820952
Scaffold5	3362110	3362282	peak111639	63.7718	-0.803877	0.252569	-3.18592	0.00144293	0.0121715
Scaffold5	3362110	3362288	peak111640	64.0727	-0.808541	0.252679	-3.20304	0.00135985	0.0115903
Scaffold5	3362110	3362289	peak111641	64.1066	-0.808555	0.252661	-3.20333	0.00135848	0.0115833
Scaffold5	3362110	3362341	peak111642	66.1695	-0.796207	0.246155	-3.23689	0.00120841	0.0105191
Scaffold5	3379794	3382196	peak111662	193.158	-0.35625	0.12403	-2.87154	0.00408471	0.0278353
Scaffold5	3391686	3392005	peak111666	24.1753	-0.755322	0.233933	-3.2223	0.00127167	0.0109786
Scaffold5	3402795	3403160	peak111676	28.6523	-0.593922	0.188961	-3.14608	0.00165477	0.0135692
Scaffold5	3411793	3412210	peak111684	35.6292	-0.785677	0.23625	-3.32681	0.00087848	0.00814869
Scaffold5	3455067	3455244	peak111740	41.9209	-0.705263	0.271248	-2.60605	0.0091593	0.0519753
Scaffold5	3455208	3456840	peak111743	435.655	-0.717725	0.255599	-2.81293	0.00490928	0.0321523
Scaffold5	3467926	3468339	peak111752	26.6405	0.629629	0.264548	2.37652	0.0174767	0.0846969
Scaffold5	3472550	3473010	peak111761	32.7155	0.586656	0.212662	2.75382	0.00589044	0.0370284
Scaffold5	3487179	3487989	peak111775	3076.69	0.623787	0.249448	2.50302	0.0123137	0.0651099
Scaffold5	3490201	3491542	peak111777	1933.53	0.751215	0.275842	2.72107	0.00650702	0.0399629
Scaffold5	3515903	3517282	peak111798	101.504	0.590396	0.163044	3.61859	0.00029622	0.0033504
Scaffold5	3523981	3524416	peak111806	33.9298	0.390019	0.16385	2.3735	0.0176205	0.0851872
Scaffold5	3525984	3526962	peak111808	86.7037	0.509867	0.159674	3.1885	0.00143011	0.0120838
Scaffold5	3526867	3527995	peak111809	72.8751	0.587148	0.155218	3.77542	0.00015974	0.00202516
Scaffold5	3529614	3530361	peak111811	78.7363	0.919015	0.233452	3.92144	8.8e-05	0.00124267
Scaffold5	3541925	3542159	peak111827	19.3742	-0.843427	0.224299	-3.76139	0.00016897	0.00212044
Scaffold5	3543223	3543982	peak111829	57.3831	-0.878361	0.190075	-4.62009	3.84e-06	8.99e-05
Scaffold5	3558587	3559151	peak111849	77.3879	-0.472007	0.195823	-2.40977	0.0159624	0.0790464
Scaffold5	3571730	3572093	peak111861	307.378	0.869537	0.270871	3.21264	0.00131522	0.0112858
Scaffold5	3595049	3595378	peak111887	33.9813	-0.415885	0.163273	-2.54853	0.0108177	0.0590591
Scaffold5	3632987	3633574	peak111933	35.7934	-0.976143	0.256293	-3.81212	0.00013778	0.00179324
Scaffold5	3641706	3642297	peak111941	41.7733	-0.894138	0.256998	-3.47981	0.00050178	0.00516029
Scaffold5	3653259	3653458	peak111947	236.937	1.10262	0.242187	4.56078	5.1e-06	0.00011391
Scaffold5	3653260	3653452	peak111948	236.758	1.10199	0.242177	4.55832	5.16e-06	0.00011486
Scaffold5	3653260	3653522	peak111949	239.842	1.08312	0.24074	4.50675	6.58e-06	0.00014165
Scaffold5	3653330	3653665	peak111950	235.555	0.961132	0.235025	4.096	4.2e-05	0.00067169
Scaffold5	3658957	3659519	peak111958	186.241	-1.04147	0.319114	-3.31061	0.00093092	0.00853639
Scaffold5	3662402	3663359	peak111960	884.986	-0.836991	0.277028	-3.03777	0.00238337	0.018122
Scaffold5	3668119	3668316	peak111963	79.2953	-1.46676	0.278408	-5.29219	1.21e-07	4.97e-06
Scaffold5	3668139	3668332	peak111964	78.6259	-1.3248	0.28095	-4.73743	2.16e-06	5.54e-05
Scaffold5	3668495	3668914	peak111965	58.1699	0.97456	0.252689	3.83387	0.00012614	0.00167015
Scaffold5	3668721	3668919	peak111966	46.4677	1.14113	0.273316	4.13384	3.57e-05	0.00058489
Scaffold5	3673930	3674696	peak111970	86.9425	-0.694419	0.213727	-3.25006	0.00115383	0.0101447
Scaffold5	3676095	3677091	peak111972	65.3141	-0.580974	0.168376	-3.45115	0.0005582	0.0056235
Scaffold5	3676921	3677200	peak111973	22.0394	-0.635278	0.216962	-2.93229	0.00336478	0.0238632
Scaffold5	3695463	3695654	peak111997	23.7762	0.939171	0.320787	2.84922	0.00438268	0.0294176
Scaffold5	3695490	3696521	peak111998	74.7388	0.733675	0.200495	3.64979	0.00026245	0.00303981
Scaffold5	3708047	3708317	peak112010	38.6152	-0.743894	0.228867	-3.24938	0.00115658	0.0101668
Scaffold5	3709343	3709751	peak112011	38.935	-1.60728	0.306941	-5.15933	2.48e-07	9.16e-06
Scaffold5	3710216	3710707	peak112012	143.314	1.08276	0.219277	4.9252	8.43e-07	2.52e-05
Scaffold5	3710585	3710710	peak112013	29.3978	1.04272	0.212507	4.85576	1.2e-06	3.39e-05
Scaffold5	3721777	3722345	peak112031	148.209	-1.33513	0.280311	-4.79149	1.66e-06	4.41e-05
Scaffold5	3735921	3736840	peak112047	114.721	0.839962	0.180017	4.65793	3.19e-06	7.7e-05
Scaffold5	3761653	3762664	peak112073	95.2977	0.345884	0.148751	2.32696	0.0199672	0.0933515
Scaffold5	3763832	3764737	peak112076	66.4748	0.582951	0.199041	2.91927	0.00350851	0.024644
Scaffold5	3766671	3767342	peak112080	37.6798	-0.556088	0.220283	-2.52094	0.0117041	0.0626549
Scaffold5	3769394	3770202	peak112084	106.116	0.88318	0.221892	3.97445	7.05e-05	0.0010355
Scaffold5	3771965	3772473	peak112087	89.0876	0.537888	0.226196	2.37381	0.0176055	0.0851439
Scaffold5	3798213	3798628	peak112128	26.0082	-0.819715	0.243891	-3.36019	0.00077889	0.00738781
Scaffold5	3799803	3800255	peak112130	29.3719	-0.641756	0.270523	-2.37701	0.0174538	0.0846415
Scaffold5	3836294	3836700	peak112167	68.972	-0.917892	0.325894	-2.80667	0.00500563	0.0326249
Scaffold5	3840911	3841362	peak112171	148.462	-0.690659	0.271444	-2.55264	0.010691	0.0584839
Scaffold5	3853350	3853764	peak112181	22.5225	1.13916	0.263534	4.2626	2.02e-05	0.00036294
Scaffold5	3853571	3853771	peak112182	19.0178	1.34219	0.283562	4.64147	3.46e-06	8.23e-05
Scaffold5	3868508	3869892	peak112202	97.5046	-0.567684	0.19226	-2.95343	0.00314265	0.0225799
Scaffold5	3876380	3876897	peak112206	222.976	0.590812	0.23299	2.5329	0.0113122	0.0610219
Scaffold5	3943474	3943649	peak112273	306.808	0.536077	0.233856	2.29399	0.0217913	0.0993282
Scaffold5	3958897	3959309	peak112287	46.719	0.995109	0.253766	3.88791	0.00010111	0.00139096
Scaffold5	3959152	3959303	peak112288	33.886	1.18319	0.272285	4.29869	1.72e-05	0.00031732
Scaffold5	3959737	3960232	peak112289	287.892	0.939707	0.254708	3.69513	0.00021977	0.00262595
Scaffold5	3991862	3993713	peak112309	477.076	-0.922771	0.241002	-3.83473	0.0001257	0.00166561
Scaffold5	3995099	3995314	peak112311	68.0336	-0.972755	0.270706	-3.60709	0.00030964	0.00347316
Scaffold5	3998228	3998551	peak112313	78.2424	-0.859008	0.341586	-2.55156	0.0107242	0.0586277
Scaffold5	4005467	4006614	peak112320	334.31	-0.795947	0.272284	-2.91017	0.00361228	0.0251917
Scaffold5	4019106	4019281	peak112328	106.403	0.910624	0.244616	3.71907	0.00019996	0.0024341
Scaffold5	4019106	4019341	peak112329	117.523	0.856267	0.236504	3.61776	0.00029717	0.00335893
Scaffold5	4019172	4019341	peak112330	113.528	0.843157	0.240849	3.49825	0.00046832	0.00487761
Scaffold5	4019172	4019349	peak112331	113.899	0.844863	0.240944	3.50401	0.0004583	0.00479206
Scaffold5	4019197	4019525	peak112332	119.54	0.767334	0.229214	3.34495	0.00082297	0.00772917
Scaffold5	4025347	4025512	peak112337	22.0006	-0.710126	0.223913	-3.17595	0.00149345	0.0125206
Scaffold5	4025356	4025932	peak112338	36.0206	-0.77007	0.251834	-3.05896	0.00222106	0.0171425
Scaffold5	4026451	4027394	peak112339	158.599	-0.645312	0.269988	-2.39253	0.0167325	0.0819527
Scaffold5	4034562	4036153	peak112345	523.318	0.752045	0.216425	3.47373	0.00051327	0.00525625
Scaffold5	4042693	4044184	peak112352	211.038	0.375684	0.121195	3.10184	0.00192322	0.0152995
Scaffold5	4044115	4044350	peak112353	33.5708	0.844914	0.216553	3.87979	0.00010455	0.00143016
Scaffold5	4046667	4047168	peak112355	73.9663	-1.54699	0.295955	-5.24584	1.56e-07	6.16e-06
Scaffold5	4070115	4071498	peak112379	102.033	0.403478	0.125584	3.20975	0.00132848	0.0113759
Scaffold5	4079582	4080467	peak112385	56.1314	0.860583	0.194242	4.41045	1.03e-05	0.00020674
Scaffold5	4081635	4082899	peak112387	127.941	0.745925	0.195812	3.80713	0.00014059	0.00182313
Scaffold5	4088561	4089052	peak112392	51.0112	0.461855	0.17294	2.66787	0.00763344	0.0451969
Scaffold5	4089706	4090091	peak112393	50.8676	-0.913851	0.258735	-3.53864	0.00040219	0.00430436
Scaffold5	4114944	4117258	peak112409	720.901	0.522897	0.211754	2.46884	0.0135553	0.069994
Scaffold5	4123373	4123571	peak112415	30.3081	0.557253	0.206064	2.68853	0.0071767	0.04311
Scaffold5	4123375	4123631	peak112416	31.7761	0.600472	0.19956	2.99385	0.00275484	0.0203195
Scaffold5	4125502	4125976	peak112420	58.2977	0.541476	0.217717	2.48021	0.0131304	0.0683187
Scaffold5	4127677	4127900	peak112421	21.5981	-0.878368	0.2521	-3.48393	0.00049412	0.00510004
Scaffold5	4129870	4130770	peak112423	87.0501	1.19994	0.200936	5.95275	2.64e-09	2.01e-07
Scaffold5	4131387	4132028	peak112424	109.941	0.650761	0.226669	2.86273	0.00420007	0.028439
Scaffold5	4133869	4134161	peak112426	37.7191	0.568324	0.202145	2.79898	0.00512643	0.033244
Scaffold5	4133972	4134194	peak112427	33.7186	0.591781	0.221522	2.65698	0.00788436	0.046319
Scaffold5	4137435	4140162	peak112432	458.344	0.681539	0.198773	3.42709	0.00061008	0.00604229
Scaffold5	4149624	4150437	peak112443	185.462	0.496811	0.198248	2.50637	0.0121977	0.0646371
Scaffold5	4155411	4155974	peak112447	25.4696	-0.609054	0.248779	-2.45279	0.0141753	0.0723818
Scaffold5	4156317	4157007	peak112448	144.689	-0.96754	0.2298	-4.21657	2.48e-05	0.00043245
Scaffold5	4157836	4158031	peak112449	43.0797	0.394335	0.155165	2.5432	0.0109841	0.0596914
Scaffold5	4158764	4158945	peak112450	23.7348	0.642981	0.193834	3.31722	0.00090917	0.00837399
Scaffold5	4159510	4160079	peak112452	49.9194	1.14767	0.233462	4.89866	9.65e-07	2.83e-05
Scaffold5	4159932	4160099	peak112453	20.8957	0.908748	0.249901	3.62081	0.00029368	0.00332658
Scaffold5	4161577	4161790	peak112455	65.1828	-1.01794	0.227748	-4.46605	7.97e-06	0.00016664
Scaffold5	4165574	4165741	peak112459	53.8409	-0.924497	0.245887	-3.76144	0.00016894	0.00212044
Scaffold5	4177956	4178749	peak112478	99.3617	-1.46669	0.204329	-7.17433	7.27e-13	1.9e-10
Scaffold5	4201180	4201352	peak112515	142.025	0.554059	0.227194	2.4388	0.0147363	0.0744452
Scaffold5	4201180	4201376	peak112516	144.059	0.558859	0.22452	2.48912	0.012806	0.0670539
Scaffold5	4201180	4203518	peak112517	1927.19	0.560835	0.226212	2.47951	0.0131562	0.0684025
Scaffold5	4252817	4252997	peak112563	17.088	-0.76975	0.233893	-3.2953	0.00098316	0.00893064
Scaffold5	4260539	4261453	peak112573	109.736	1.20839	0.213658	5.63878	1.71e-08	9.7e-07
Scaffold5	4267663	4268475	peak112581	76.063	-0.709698	0.177068	-4.00725	6.14e-05	0.00092197
Scaffold5	4288995	4289482	peak112606	50.3562	0.53502	0.22512	2.37932	0.0173447	0.0842412
Scaffold5	4292772	4293581	peak112612	72.378	0.840471	0.213836	3.91772	8.94e-05	0.00125805
Scaffold5	4314513	4315686	peak112637	91.9656	1.22693	0.299354	4.0492	5.14e-05	0.0007926
Scaffold5	4332780	4333709	peak112673	140.444	0.916276	0.175766	5.20501	1.94e-07	7.42e-06
Scaffold5	4343630	4344068	peak112680	21.7909	1.15273	0.292124	3.90657	9.36e-05	0.00130586
Scaffold5	4348764	4349796	peak112684	132.843	0.462677	0.177685	2.6034	0.00923038	0.052246
Scaffold5	4353480	4353736	peak112689	23.34	1.5048	0.297697	4.95588	7.2e-07	2.22e-05
Scaffold5	4373501	4373695	peak112711	26.7596	-0.616044	0.233275	-2.63957	0.00830105	0.0481698
Scaffold5	4373589	4374100	peak112712	42.461	-0.537842	0.207829	-2.58819	0.00964809	0.054088
Scaffold5	4388371	4388835	peak112734	35.968	0.461927	0.179855	2.56234	0.0103969	0.0572841
Scaffold5	4414476	4414903	peak112765	56.4157	0.53412	0.168241	3.16782	0.00153589	0.0127989
Scaffold5	4415458	4415764	peak112767	67.6053	1.58555	0.288617	5.42842	5.69e-08	2.64e-06
Scaffold5	4422788	4423329	peak112771	166.119	1.10888	0.228183	4.8504	1.23e-06	3.46e-05
Scaffold5	4424171	4424450	peak112772	27.5831	0.840486	0.260546	3.18487	0.00144817	0.0122084
Scaffold5	4428001	4428368	peak112775	36.5602	0.72663	0.243507	2.96668	0.00301038	0.0218215
Scaffold5	4449988	4450231	peak112784	71.4779	-0.764398	0.326998	-2.35131	0.0187076	0.0888257
Scaffold5	4459885	4460836	peak112788	609.383	-0.793471	0.306224	-2.63576	0.00839491	0.0485883
Scaffold5	4462514	4462855	peak112789	72.8644	0.82909	0.214252	3.8727	0.00010763	0.00146586
Scaffold5	4467989	4468465	peak112794	35.7724	0.580644	0.202441	2.8468	0.00441609	0.0296021
Scaffold5	4471414	4471664	peak112797	30.3165	0.518199	0.200257	2.57197	0.0101122	0.0560281
Scaffold5	4493646	4493811	peak112807	32.0819	-0.823034	0.193125	-4.25986	2.05e-05	0.00036656
Scaffold5	4508579	4509019	peak112820	49.4605	1.02905	0.187823	5.45164	4.99e-08	2.38e-06
Scaffold5	4508881	4509404	peak112821	56.5122	1.08739	0.21851	4.95101	7.38e-07	2.26e-05
Scaffold5	4511330	4511915	peak112823	137.46	1.39506	0.242809	5.72132	1.06e-08	6.51e-07
Scaffold5	4512094	4513004	peak112824	143.64	1.47219	0.232501	6.30453	2.89e-10	3.15e-08
Scaffold5	4512822	4512990	peak112825	42.1859	1.15454	0.234845	4.88274	1.05e-06	3.03e-05
Scaffold5	4522852	4523604	peak112836	34.5206	0.782638	0.271694	2.85034	0.00436727	0.0293342
Scaffold5	4532914	4533362	peak112847	26.9898	-0.543656	0.206835	-2.62266	0.00872466	0.0500605
Scaffold5	4572191	4572465	peak112894	53.7237	1.36704	0.205183	6.62473	3.48e-11	5.13e-09
Scaffold5	4574165	4574780	peak112896	710.593	0.976198	0.300019	3.27181	0.00106862	0.00953062
Scaffold5	4575142	4575575	peak112897	48.0669	0.545824	0.173666	3.1316	0.00173856	0.0141066
Scaffold5	4575994	4576252	peak112898	117.631	0.668695	0.252331	2.64129	0.00825916	0.0480087
Scaffold5	4576061	4576220	peak112899	110.56	0.675566	0.25373	2.65306	0.00797654	0.0467077
Scaffold5	4579135	4579533	peak112903	99.1827	1.12577	0.287243	3.88075	0.00010413	0.00142611
Scaffold5	4582880	4584102	peak112907	203.13	1.06759	0.207314	5.13994	2.75e-07	9.95e-06
Scaffold5	4584407	4584704	peak112909	30.9338	0.703948	0.228187	3.05366	0.00226071	0.0173775
Scaffold5	4586037	4587198	peak112911	356.798	-0.547785	0.232996	-2.34712	0.0189192	0.0895505
Scaffold5	4609362	4609955	peak112936	57.4198	0.649175	0.264423	2.44508	0.0144819	0.0735079
Scaffold5	4616772	4616954	peak112944	23.9671	0.567133	0.241244	2.35654	0.0184463	0.0879544
Scaffold5	4635371	4635776	peak112959	67.4665	0.606057	0.224787	2.69002	0.00714468	0.0429798
Scaffold5	4640136	4640811	peak112963	79.3416	1.31385	0.23019	5.67849	1.36e-08	8.04e-07
Scaffold5	4643280	4644293	peak112969	202.022	-0.962049	0.229832	-4.19249	2.76e-05	0.00047278
Scaffold5	4652715	4653133	peak112975	48.2857	-0.483718	0.186603	-2.58926	0.00961831	0.0539459
Scaffold5	4655532	4655934	peak112977	45.7003	0.465407	0.194621	2.39283	0.0167189	0.0819144
Scaffold5	4730821	4731042	peak113047	49.0085	0.91391	0.221415	4.12887	3.65e-05	0.00059506
Scaffold5	4730874	4731061	peak113048	42.7288	0.941613	0.230087	4.09105	4.29e-05	0.00068323
Scaffold5	4730875	4731058	peak113049	42.7016	0.941939	0.229774	4.09793	4.17e-05	0.00066762
Scaffold5	4732098	4732733	peak113050	182.375	0.686688	0.239462	2.8645	0.00417664	0.0283232
Scaffold5	4734015	4734995	peak113051	139.418	-0.912061	0.258833	-3.52663	0.00042089	0.0044668
Scaffold5	4767918	4768658	peak113095	56.3726	0.346483	0.1462	2.36966	0.0178044	0.0857417
Scaffold5	4780488	4780955	peak113103	55.7463	0.509174	0.205762	2.47453	0.0133412	0.0691828
Scaffold5	4789708	4791317	peak113109	939.73	0.599019	0.239132	2.50656	0.0121913	0.0646155
Scaffold5	4794979	4795293	peak113113	178.674	0.600631	0.224385	2.67886	0.00738732	0.0440683
Scaffold5	4795095	4795261	peak113114	169.083	0.654236	0.234682	2.79027	0.00526637	0.0339571
Scaffold5	4795096	4795246	peak113115	167.399	0.655272	0.235889	2.78033	0.00543039	0.0347538
Scaffold5	4795096	4795280	peak113116	170.453	0.643616	0.229532	2.80638	0.00501008	0.0326414
Scaffold5	4795172	4795297	peak113117	151.707	0.628431	0.233322	2.69628	0.00701191	0.0423852
Scaffold5	4798506	4798731	peak113118	29.303	0.93907	0.220595	4.22633	2.38e-05	0.00041688
Scaffold5	4799404	4800752	peak113119	307.493	-0.86826	0.287867	-3.02229	0.0025087	0.018854
Scaffold5	4828259	4829158	peak113147	142.813	0.502617	0.201179	2.49649	0.012543	0.0659938
Scaffold5	4859402	4859861	peak113184	27.6875	0.547788	0.214983	2.53353	0.0112921	0.0609464
Scaffold5	4869015	4869689	peak113203	58.0189	0.575496	0.212365	2.71002	0.0067279	0.0410303
Scaffold5	4869496	4869677	peak113204	31.7734	0.8839	0.281954	3.13122	0.0017408	0.0141207
Scaffold5	4874532	4876082	peak113209	268.653	0.658517	0.185003	3.55988	0.00037103	0.00402919
Scaffold5	4890102	4890929	peak113220	118.042	0.596622	0.167507	3.55956	0.00037147	0.00403307
Scaffold5	4903455	4904436	peak113235	247.919	0.427553	0.173158	2.46907	0.0135463	0.0699558
Scaffold5	4909225	4909442	peak113241	18.0155	1.28172	0.280014	4.46627	7.96e-06	0.00016652
Scaffold5	4909245	4909483	peak113242	19.3641	1.15619	0.273594	4.1316	3.6e-05	0.0005893
Scaffold5	4909622	4910014	peak113243	28.4591	0.686399	0.205935	3.31903	0.00090331	0.00833269
Scaffold5	4911012	4911381	peak113249	25.8277	0.764119	0.243343	3.10101	0.00192864	0.0153317
Scaffold5	4911238	4911463	peak113250	26.0017	1.01043	0.258719	3.85847	0.0001141	0.00153826
Scaffold5	4911271	4911639	peak113251	30.8336	0.932367	0.242299	3.81066	0.0001386	0.00180279
Scaffold5	4926948	4927642	peak113264	323.599	-0.826923	0.296867	-2.81132	0.00493385	0.0322659
Scaffold5	4935780	4936091	peak113268	42.8258	-0.584318	0.219389	-2.66303	0.00774411	0.0456822
Scaffold5	4937896	4938693	peak113275	348.983	0.504855	0.210295	2.40093	0.0163535	0.0805418
Scaffold5	4949119	4949323	peak113282	35.0086	0.568835	0.182877	3.11121	0.00186325	0.0149188
Scaffold5	4949126	4949307	peak113283	32.8756	0.590092	0.195523	3.01851	0.00254025	0.0190557
Scaffold5	4949127	4949337	peak113284	34.5315	0.548497	0.194941	2.81545	0.00487085	0.0319878
Scaffold5	4949145	4949353	peak113285	34.7307	0.490451	0.199948	2.45329	0.0141558	0.0723255
Scaffold5	4949158	4949336	peak113286	32.6685	0.549561	0.19974	2.75231	0.00591766	0.0371546
Scaffold5	4953083	4953379	peak113294	52.2859	0.596127	0.216321	2.75453	0.00587757	0.0369586
Scaffold5	4953187	4953648	peak113295	65.0509	0.688178	0.19057	3.60811	0.00030844	0.00346257
Scaffold5	4955145	4955369	peak113296	25.4657	0.570594	0.217107	2.64578	0.00815026	0.0475122
Scaffold5	4988902	4989152	peak113332	91.1042	0.69201	0.286821	2.39213	0.016751	0.0820291
Scaffold5	4989026	4990297	peak113334	363.956	0.933909	0.248685	3.74812	0.00017816	0.00221342
Scaffold5	5017225	5017571	peak113355	65.436	-0.604497	0.211792	-2.85151	0.00435128	0.0292623
Scaffold5	5023691	5024549	peak113364	244.006	-0.622602	0.243751	-2.55777	0.0105346	0.0578295
Scaffold5	5025689	5026708	peak113366	121.086	0.672145	0.249289	2.69142	0.0071149	0.0428584
Scaffold5	5029121	5030054	peak113371	85.8703	0.778047	0.181459	4.27821	1.88e-05	0.00034275
Scaffold5	5036518	5037396	peak113379	958.355	0.812583	0.260582	3.1185	0.00181776	0.0146228
Scaffold5	5089652	5090328	peak113421	117.64	1.76129	0.229853	7.62675	2.41e-14	1.02e-11
Scaffold5	5112993	5113338	peak113445	41.9702	1.32726	0.285417	4.59512	4.33e-06	9.94e-05
Scaffold5	5123431	5124023	peak113454	60.8577	0.850496	0.18133	4.68093	2.86e-06	7e-05
Scaffold5	5133556	5134824	peak113461	217.405	-1.17412	0.269054	-4.38546	1.16e-05	0.0002281
Scaffold5	5135092	5135998	peak113462	334.739	-0.720173	0.25898	-2.78076	0.00542312	0.0347175
Scaffold5	5138402	5139189	peak113467	106.958	0.710625	0.19811	3.57611	0.00034874	0.00383278
Scaffold5	5139634	5139956	peak113468	44.1765	0.646146	0.248927	2.56708	0.010256	0.0566552
Scaffold5	5139766	5139955	peak113469	37.2286	0.70078	0.271115	2.54996	0.0107736	0.05886
Scaffold5	5139769	5140106	peak113470	42.2666	0.622656	0.254224	2.42355	0.0153694	0.0768806
Scaffold5	5141131	5143022	peak113471	166.088	1.01802	0.165769	6.12796	8.9e-10	8.03e-08
Scaffold5	5144069	5144650	peak113472	50.9591	0.58188	0.166813	3.47967	0.00050203	0.00516227
Scaffold5	5145961	5146209	peak113473	25.4095	0.910232	0.231784	3.88122	0.00010393	0.00142359
Scaffold5	5146010	5146316	peak113474	30.9315	0.709338	0.216431	3.25435	0.00113652	0.0100164
Scaffold5	5147393	5147633	peak113476	27.3567	0.829693	0.250461	3.28007	0.0010378	0.00931248
Scaffold5	5147463	5147649	peak113477	26.4078	0.74926	0.255944	2.89457	0.00379679	0.0262287
Scaffold5	5147465	5147648	peak113478	26.3185	0.748579	0.256329	2.88766	0.00388121	0.0266954
Scaffold5	5147727	5148071	peak113480	25.9667	-0.922548	0.247988	-3.71908	0.00019995	0.0024341
Scaffold5	5158665	5159039	peak113489	33.3123	-0.730118	0.248613	-2.93549	0.00333023	0.0236577
Scaffold5	5161227	5162025	peak113491	81.425	-0.875447	0.227272	-3.8511	0.00011759	0.0015763
Scaffold5	5161826	5162390	peak113492	43.2284	-0.788021	0.238528	-3.30579	0.00094708	0.00865655
Scaffold5	5163664	5164442	peak113493	69.0702	0.83171	0.191356	4.33031	1.49e-05	0.0002818
Scaffold5	5173064	5173737	peak113503	69.7866	0.427104	0.15925	2.67542	0.00746362	0.0444205
Scaffold5	5186487	5187597	peak113518	145.438	0.802124	0.224094	3.57323	0.00035261	0.00386558
Scaffold5	5192993	5193654	peak113525	48.7092	-0.371027	0.141649	-2.62302	0.0087155	0.0500308
Scaffold5	5193609	5194017	peak113526	35.1983	0.528626	0.195338	2.68442	0.00726555	0.0435007
Scaffold5	5193951	5194171	peak113527	32.6035	0.635022	0.219078	2.87582	0.00402976	0.0275116
Scaffold5	5193973	5194201	peak113528	32.2619	0.66434	0.216859	3.0392	0.00237206	0.0180532
Scaffold5	5194012	5194204	peak113529	28.7886	0.714568	0.22251	3.18284	0.00145838	0.0122775
Scaffold5	5197095	5197557	peak113535	36.2389	-0.432712	0.173586	-2.49741	0.0125106	0.0658681
Scaffold5	5202928	5203241	peak113539	105.817	1.62394	0.229698	7.03743	1.96e-12	4.5e-10
Scaffold5	5203042	5203208	peak113540	88.1445	1.64882	0.243431	6.73385	1.65e-11	2.74e-09
Scaffold5	5203049	5203237	peak113541	91.4943	1.64505	0.239358	6.83546	8.17e-12	1.52e-09
Scaffold5	5203136	5203312	peak113542	62.3965	1.36868	0.234222	5.80482	6.44e-09	4.31e-07
Scaffold5	5206896	5207376	peak113544	139.083	0.657495	0.229795	2.8558	0.00429282	0.0289425
Scaffold5	5210304	5211033	peak113546	303.128	0.818067	0.241193	3.39774	0.00067946	0.00659642
Scaffold5	5223339	5224341	peak113554	240.252	1.32972	0.256838	5.14155	2.72e-07	9.87e-06
Scaffold5	5227151	5229544	peak113556	1383.3	-0.537022	0.21926	-2.45298	0.0141677	0.0723556
Scaffold5	5247573	5248142	peak113569	175.558	-0.965818	0.35645	-2.74441	0.00606206	0.0378373
Scaffold5	5250742	5251638	peak113571	178.428	-0.561687	0.217844	-2.57897	0.00990964	0.0551493
Scaffold5	5261185	5261939	peak113579	198.684	-1.17096	0.259704	-4.50961	6.49e-06	0.00013993
Scaffold5	5263960	5264201	peak113580	25.4887	-0.880511	0.259094	-3.39662	0.00068223	0.00661723
Scaffold5	5264193	5265630	peak113581	543.459	-0.919141	0.233708	-3.93368	8.37e-05	0.00119275
Scaffold5	5266703	5268914	peak113583	594.403	-0.496145	0.204632	-2.4273	0.0152115	0.0762883
Scaffold5	5272479	5273384	peak113584	113.439	-1.24202	0.220054	-5.64511	1.65e-08	9.41e-07
Scaffold5	5280383	5282446	peak113589	721.323	0.533852	0.203494	2.6251	0.00866234	0.0497971
Scaffold5	5286854	5287214	peak113598	29.3461	0.451248	0.192677	2.34473	0.0190411	0.0899639
Scaffold5	5290433	5291139	peak113601	41.6412	-0.73133	0.180508	-4.05318	5.05e-05	0.00078078
Scaffold5	5291002	5291252	peak113602	22.7627	-0.696558	0.195037	-3.56963	0.00035749	0.0039092
Scaffold5	5294826	5295117	peak113608	45.7216	-1.58364	0.22857	-6.91759	4.59e-12	9.32e-10
Scaffold5	5305751	5305940	peak113617	15.7583	0.949659	0.29609	3.15848	0.00158594	0.0131085
Scaffold5	5305831	5307059	peak113618	93.4171	1.29508	0.231757	5.55598	2.76e-08	1.44e-06
Scaffold5	5314136	5315474	peak113622	848.368	0.834467	0.239567	3.47876	0.00050374	0.00517484
Scaffold5	5319667	5319844	peak113623	39.0745	0.690972	0.205857	3.34285	0.00082923	0.00777848
Scaffold5	5319702	5320700	peak113624	100.955	0.568284	0.173482	3.26776	0.001084	0.0096335
Scaffold5	5325701	5325887	peak113629	22.168	1.39871	0.292339	4.71099	2.47e-06	6.2e-05
Scaffold5	5325702	5325887	peak113630	22.168	1.39871	0.292339	4.71099	2.47e-06	6.2e-05
Scaffold5	5325703	5325889	peak113631	22.168	1.39871	0.292339	4.71099	2.47e-06	6.2e-05
Scaffold5	5325707	5325892	peak113632	22.1132	1.40977	0.292461	4.74593	2.08e-06	5.35e-05
Scaffold5	5329210	5329398	peak113635	50.7583	0.590223	0.202722	2.90428	0.00368099	0.0255889
Scaffold5	5329211	5329379	peak113636	47.7412	0.538258	0.206549	2.59971	0.00933028	0.0526747
Scaffold5	5329235	5329442	peak113637	51.6912	0.637848	0.2058	3.09241	0.00198541	0.0156812
Scaffold5	5332975	5333748	peak113638	665.385	0.62074	0.236883	2.62339	0.00870589	0.05
Scaffold5	5336275	5337855	peak113639	1062.25	0.873143	0.279466	3.12789	0.00176066	0.0142586
Scaffold5	5351811	5353076	peak113649	133.793	0.425396	0.167592	2.53501	0.0112445	0.0607609
Scaffold5	5384251	5384618	peak113674	50.9541	-1.19242	0.268805	-4.42729	9.54e-06	0.00019358
Scaffold5	5395127	5395864	peak113680	85.2605	0.634556	0.206423	3.0716	0.00212917	0.0165763
Scaffold5	5411339	5411589	peak113689	25.7496	0.654632	0.242677	2.67096	0.00756358	0.0448782
Scaffold5	5453781	5454529	peak113732	97.4975	0.540486	0.197613	2.73296	0.00627677	0.0388507
Scaffold5	5465058	5465513	peak113745	187.189	-0.796477	0.286733	-2.79285	0.00522455	0.0337515
Scaffold5	5473460	5473649	peak113750	39.5401	0.653134	0.215519	3.01186	0.00259653	0.0193753
Scaffold5	5483837	5484312	peak113761	24.6881	-0.65864	0.212524	-3.10462	0.00190522	0.0151705
Scaffold5	5490642	5491614	peak113763	48.8607	0.64078	0.225865	2.81689	0.00484907	0.0318859
Scaffold5	5494166	5494820	peak113765	41.8722	-0.909999	0.297045	-3.05619	0.00224169	0.0172657
Scaffold5	5498813	5499578	peak113769	88.7379	-1.70638	0.281652	-6.02429	1.7e-09	1.38e-07
Scaffold5	5499463	5499628	peak113770	28.9155	-1.01878	0.299394	-3.40509	0.00066141	0.00645439
Scaffold5	5504717	5506004	peak113777	405.489	0.564056	0.201488	2.80083	0.00509713	0.0331045
Scaffold5	5505833	5505999	peak113778	44.801	0.486455	0.211515	2.29395	0.0217932	0.0993309
Scaffold5	5508334	5509363	peak113782	336.867	0.658851	0.218304	3.02762	0.00246487	0.018592
Scaffold5	5518605	5519084	peak113785	64.3415	0.745399	0.164994	4.50367	6.68e-06	0.00014339
Scaffold5	5518898	5519091	peak113786	45.2392	0.895431	0.185814	4.79731	1.61e-06	4.3e-05
Scaffold5	5518944	5519175	peak113787	41.7593	0.759105	0.181495	4.1618	3.16e-05	0.00052829
Scaffold5	5552946	5553993	peak113821	943.029	0.886103	0.253374	3.5013	0.000463	0.00483048
Scaffold5	5555872	5556215	peak113824	56.5746	0.518304	0.190718	2.70571	0.00681595	0.041478
Scaffold5	5556133	5556666	peak113825	123.15	0.557022	0.213617	2.6033	0.00923324	0.0522588
Scaffold5	5556781	5557101	peak113826	27.5515	-0.507357	0.208382	-2.44209	0.0146024	0.0739538
Scaffold5	5564858	5566130	peak113830	89.7873	0.539351	0.166132	3.23534	0.00121497	0.0105664
Scaffold5	5567685	5568304	peak113832	45.7283	0.437742	0.179892	2.42411	0.0153458	0.076776
Scaffold5	5579688	5581784	peak113839	658.947	0.703886	0.22243	3.16359	0.00155835	0.0129358
Scaffold5	5588302	5588932	peak113844	521.368	0.619432	0.261438	2.37504	0.0175472	0.084973
Scaffold5	5593588	5594170	peak113847	114.252	0.667544	0.202989	3.28447	0.00102173	0.00920717
Scaffold5	5593991	5594212	peak113848	54.0687	1.22283	0.209203	5.81616	6.02e-09	4.07e-07
Scaffold5	5598332	5599053	peak113852	403.864	1.17948	0.229538	5.13433	2.83e-07	1.02e-05
Scaffold5	5599009	5599374	peak113853	31.4954	0.699858	0.211181	3.28624	0.00101536	0.00915969
Scaffold5	5607672	5607894	peak113862	41.8348	-0.829215	0.210013	-3.94712	7.91e-05	0.00113923
Scaffold5	5609529	5610076	peak113863	152.97	0.900595	0.177269	5.07659	3.84e-07	1.32e-05
Scaffold5	5611872	5612476	peak113865	66.4561	0.674341	0.21884	3.07044	0.00213743	0.0166299
Scaffold5	5618581	5618804	peak113869	25.6477	1.08197	0.279267	3.79961	0.00014492	0.0018671
Scaffold5	5640599	5640773	peak113888	72.8421	0.820438	0.261328	3.13976	0.00169085	0.0137971
Scaffold5	5640605	5640759	peak113889	72.3928	0.824846	0.261697	3.1522	0.00162046	0.0133355
Scaffold5	5642559	5643542	peak113890	177.224	1.04501	0.244283	4.26921	1.96e-05	0.00035395
Scaffold5	5643409	5643625	peak113891	34.6755	1.32122	0.280286	4.6628	3.12e-06	7.55e-05
Scaffold5	5659871	5661665	peak113899	178.742	0.928677	0.190096	4.87575	1.08e-06	3.12e-05
Scaffold5	5665606	5666008	peak113906	23.1071	-0.745773	0.263775	-2.82801	0.0046839	0.0309939
Scaffold5	5736029	5737055	peak113966	994.052	0.482467	0.208614	2.31437	0.0206473	0.0957197
Scaffold5	5738144	5739016	peak113967	478.901	0.75401	0.221834	3.39809	0.00067857	0.00658932
Scaffold5	5750461	5752190	peak113978	216.959	0.74087	0.183193	4.03926	5.36e-05	0.00082247
Scaffold5	5766275	5766787	peak113993	57.2932	1.14962	0.185286	6.18601	6.17e-10	5.95e-08
Scaffold5	5766608	5766880	peak113994	50.0666	1.20812	0.208478	5.77393	7.74e-09	5.01e-07
Scaffold5	5766962	5767626	peak113995	56.5128	-1.31531	0.225878	-5.81426	6.09e-09	4.11e-07
Scaffold5	5786037	5786592	peak114012	57.2396	0.720875	0.208714	3.43789	0.00058628	0.00584947
Scaffold5	5788589	5789949	peak114015	458.194	-0.926798	0.258442	-3.58622	0.0003355	0.00371076
Scaffold5	5798192	5799079	peak114020	463.725	2.32759	0.238561	9.72512	2.36e-22	1.25e-18
Scaffold5	5801686	5802738	peak114022	304.518	-1.29691	0.262708	-4.89931	9.62e-07	2.82e-05
Scaffold5	5826894	5827384	peak114031	228.273	-0.638047	0.243747	-2.62271	0.00872326	0.0500592
Scaffold5	5832373	5833869	peak114038	99.6772	-0.717395	0.207804	-3.45264	0.00055514	0.00559926
Scaffold5	5865404	5865782	peak114074	21.9662	-0.569136	0.231879	-2.45843	0.0139547	0.0715693
Scaffold5	5865639	5866219	peak114075	30.2572	-0.593955	0.230671	-2.57789	0.00994054	0.0552753
Scaffold5	5926922	5927304	peak114133	53.0979	0.468904	0.172551	2.7197	0.00653404	0.0400782
Scaffold5	5927136	5927320	peak114134	35.1967	0.465797	0.177453	2.62922	0.00855806	0.0493176
Scaffold5	5927146	5927300	peak114135	30.6822	0.531404	0.194555	2.73508	0.0062366	0.0386556
Scaffold5	5931961	5932284	peak114138	33.7053	-0.444134	0.172748	-2.57696	0.00996726	0.0553876
Scaffold5	5932089	5932285	peak114139	27.8545	-0.559175	0.176612	-3.17262	0.00151069	0.0126302
Scaffold5	5932254	5932433	peak114140	24.7446	-0.662839	0.190598	-3.48039	0.00050068	0.00515341
Scaffold5	5967447	5967627	peak114176	127.779	-0.85751	0.29475	-2.92883	0.00340242	0.0240619
Scaffold5	5967448	5967636	peak114177	128.731	-0.859377	0.295179	-2.93099	0.00337884	0.023935
Scaffold5	5984262	5985298	peak114194	164.197	0.845796	0.188157	4.4938	7e-06	0.00014916
Scaffold5	5985536	5986129	peak114196	104.014	0.828281	0.19824	4.17068	3.04e-05	0.00051203
Scaffold5	5995180	5995344	peak114211	24.0252	1.08569	0.272862	3.95154	7.77e-05	0.00112259
Scaffold5	5995180	5995354	peak114212	24.6163	1.08085	0.270354	3.97059	7.17e-05	0.00104949
Scaffold5	5995180	5996411	peak114213	89.587	1.47432	0.228539	6.421	1.35e-10	1.61e-08
Scaffold5	5996213	5996391	peak114214	25.9979	1.01068	0.24294	4.12498	3.71e-05	0.00060322
Scaffold5	5996300	5996478	peak114215	20.9295	0.605251	0.219609	2.72708	0.0063897	0.0394062
Scaffold5	6012070	6012982	peak114237	56.4647	-0.643046	0.187907	-3.4207	0.00062461	0.00616608
Scaffold5	6035719	6036410	peak114270	28.6281	-0.858012	0.299304	-2.84083	0.00449967	0.0300297
Scaffold5	6072691	6073500	peak114288	189.996	0.546366	0.20754	2.62972	0.00854565	0.0492683
Scaffold5	6076955	6077221	peak114295	23.5052	0.61668	0.223954	2.72869	0.00635866	0.0392546
Scaffold5	6078420	6078920	peak114296	54.0795	0.446836	0.179414	2.50044	0.0124041	0.0654372
Scaffold5	6136810	6137430	peak114348	35.0522	0.506877	0.218624	2.30288	0.0212858	0.0977776
Scaffold5	6142268	6142871	peak114351	46.1908	1.41544	0.268085	5.21671	1.82e-07	7.06e-06
Scaffold5	6144552	6144949	peak114354	25.3762	0.8747	0.24646	3.50293	0.00046017	0.00480673
Scaffold5	6144817	6145982	peak114355	70.3068	1.06591	0.215061	4.92787	8.31e-07	2.5e-05
Scaffold5	6153620	6154266	peak114364	35.8459	0.728304	0.258593	2.78341	0.00537913	0.0345035
Scaffold5	6159768	6161079	peak114371	100.778	0.957764	0.19335	4.93643	7.96e-07	2.4e-05
Scaffold5	6165117	6167035	peak114374	106.463	0.724077	0.197235	3.65818	0.00025402	0.00296057
Scaffold5	6273893	6274473	peak114436	32.6973	1.04796	0.253522	4.095	4.22e-05	0.0006742
Scaffold5	6297796	6298821	peak114451	62.6713	0.802574	0.165336	4.84098	1.29e-06	3.59e-05
Scaffold5	6319403	6319987	peak114471	143.924	-0.84922	0.258659	-3.28468	0.00102099	0.00920144
Scaffold5	6323577	6324927	peak114474	73.7505	-0.817378	0.189983	-4.30311	1.68e-05	0.00031221
Scaffold5	6327520	6327923	peak114475	20.2348	-0.745089	0.243167	-3.06531	0.00217446	0.0168517
Scaffold5	6331885	6332936	peak114477	117.361	-0.483781	0.192554	-2.51291	0.0119741	0.0637385
Scaffold5	6342073	6343240	peak114483	199.107	1.23515	0.22856	5.38154	7.39e-08	3.29e-06
Scaffold5	6344928	6345446	peak114485	46.7797	-1.58447	0.291504	-5.39921	6.69e-08	3.03e-06
Scaffold5	6383275	6384324	peak114498	84.2856	-0.68547	0.149614	-4.58159	4.61e-06	0.0001049
Scaffold5	6403289	6404188	peak114508	1279.28	-1.07855	0.313864	-3.50041	0.00046454	0.00484359
Scaffold5	6424652	6425064	peak114516	83.9552	0.741043	0.298163	2.47435	0.0133477	0.0692036
Scaffold5	6429514	6430695	peak114520	859.119	1.10575	0.252503	4.3837	1.17e-05	0.00022952
Scaffold5	6430502	6430682	peak114521	66.9171	1.31135	0.286791	4.53878	5.66e-06	0.00012443
Scaffold5	6482968	6483823	peak114570	62.7021	-0.636084	0.157587	-4.03532	5.45e-05	0.00083397
Scaffold5	6517884	6518696	peak114599	70.1744	1.81947	0.241102	7.48061	7.4e-14	2.73e-11
Scaffold5	6529942	6530150	peak114604	27.9336	0.776577	0.193057	3.99846	6.38e-05	0.00095064
Scaffold5	6529951	6531012	peak114605	62.9158	0.617021	0.17251	3.56765	0.00036019	0.00393269
Scaffold5	6606311	6607240	peak114640	95.0209	0.515041	0.209391	2.46506	0.013699	0.0705642
Scaffold5	6610905	6611427	peak114641	30.9467	0.862288	0.254014	3.34821	0.00081335	0.00765322
Scaffold5	6618230	6619574	peak114643	218.949	0.745624	0.2062	3.62244	0.00029184	0.00331187
Scaffold5	6622815	6624338	peak114644	172.396	0.853639	0.174968	4.87103	1.11e-06	3.19e-05
Scaffold5	6644832	6646143	peak114648	770.573	1.11535	0.290545	3.84447	0.00012081	0.00161041
Scaffold5	6650231	6650644	peak114649	104.516	0.9965	0.219929	4.51886	6.22e-06	0.00013475
Scaffold5	6685366	6685701	peak114659	18.4299	-0.768929	0.228947	-3.35777	0.00078575	0.00743718
Scaffold5	6685590	6686870	peak114660	118.477	-0.469717	0.161601	-2.90588	0.00366225	0.0254858
Scaffold5	6693914	6695415	peak114661	354.803	0.842174	0.253482	3.32329	0.00088961	0.0082304
Scaffold5	6702557	6703379	peak114664	107.436	0.62289	0.20048	3.10624	0.0018948	0.0151102
Scaffold5	6732118	6733049	peak114682	76.3625	-0.475043	0.16911	-2.80894	0.00497053	0.0324633
Scaffold5	6733006	6733592	peak114683	52.9763	0.818001	0.236752	3.44465	0.00057181	0.00573544
Scaffold5	6752741	6753211	peak114711	37.2453	0.896862	0.162119	5.49572	3.89e-08	1.92e-06
Scaffold5	6771615	6772761	peak114719	137.88	-0.910433	0.23903	-3.81594	0.00013567	0.00177009
Scaffold5	6782535	6783823	peak114722	114.918	1.03942	0.241972	4.2812	1.86e-05	0.00033894
Scaffold5	6788510	6788766	peak114726	19.2716	0.958324	0.259777	3.62775	0.0002859	0.00325631
Scaffold5	6792019	6793000	peak114729	127.572	0.956267	0.201351	4.7382	2.16e-06	5.53e-05
Scaffold5	6792851	6793033	peak114730	15.7027	-0.729959	0.310516	-2.35281	0.018632	0.0885856
Scaffold5	6797634	6798567	peak114731	62.2908	-0.881755	0.238777	-3.69809	0.00021723	0.00260284
Scaffold5	6798558	6798957	peak114732	35.7808	-1.56902	0.229696	-6.8137	9.51e-12	1.73e-09
Scaffold5	6815609	6816447	peak114737	38.8981	0.5834	0.246786	2.33108	0.0197494	0.0925724
Scaffold5	6822043	6822206	peak114740	22.3266	-0.904215	0.297732	-3.02384	0.00249592	0.0187712
Scaffold5	6822053	6822268	peak114741	24.4176	-0.947331	0.296371	-3.18454	0.00144986	0.0122178
Scaffold5	6822100	6822292	peak114742	24.7448	-0.973629	0.297546	-3.25788	0.00112246	0.00991411
Scaffold5	6822103	6822288	peak114743	24.6659	-0.968867	0.298527	-3.23134	0.00123212	0.0106963
Scaffold5	6822104	6822296	peak114744	24.8741	-0.965081	0.296189	-3.2447	0.00117576	0.0102964
Scaffold5	6822104	6822402	peak114745	25.9674	-0.957346	0.291443	-3.27205	0.0010677	0.00952649
Scaffold5	6833377	6834254	peak114752	525.882	0.803346	0.244386	3.28972	0.00100286	0.00907466
Scaffold5	6839974	6840223	peak114755	16.9564	-0.863979	0.305513	-2.8366	0.00455966	0.0303466
Scaffold5	6840076	6840308	peak114756	17.8683	-0.874821	0.298429	-2.9396	0.00328641	0.023405
Scaffold5	6840120	6840321	peak114757	16.3584	-0.906049	0.306373	-2.96527	0.00302413	0.0218968
Scaffold5	6843225	6844296	peak114758	132.989	-0.930149	0.247039	-3.7749	0.00016007	0.00202904
Scaffold5	6850571	6851624	peak114763	82.5732	0.560672	0.197442	2.83994	0.00451217	0.0300919
Scaffold5	6858266	6858691	peak114767	26.2777	-1.24537	0.279037	-4.45146	8.53e-06	0.00017625
Scaffold5	6858512	6858699	peak114768	17.6483	-1.34578	0.31364	-4.26372	2.01e-05	0.00036151
Scaffold5	6913955	6915409	peak114824	116.922	-0.979177	0.218683	-4.47619	7.6e-06	0.00015995
Scaffold5	6921059	6922414	peak114826	109.09	0.604816	0.223716	2.69695	0.00699768	0.0423203
Scaffold5	6925733	6926439	peak114830	37.0683	0.591096	0.220726	2.67021	0.00758048	0.0449586
Scaffold5	6950681	6951258	peak114850	98.5289	1.21542	0.227962	5.30992	1.1e-07	4.57e-06
Scaffold5	6952053	6953988	peak114851	157.954	0.928274	0.225498	4.09997	4.13e-05	0.00066213
Scaffold5	6956190	6957484	peak114853	97.9128	-0.355383	0.154761	-2.29499	0.0217337	0.0991979
Scaffold5	6962467	6964754	peak114861	162.101	0.381149	0.159264	2.39279	0.016721	0.0819198
Scaffold5	7006934	7007241	peak114900	24.6626	-0.537769	0.201805	-2.66107	0.00778921	0.0459018
Scaffold5	7007048	7007313	peak114901	21.5894	-0.827895	0.205305	-4.02779	5.63e-05	0.00085669
Scaffold5	7011998	7012407	peak114908	16.094	-0.788292	0.331685	-2.36546	0.0180078	0.0863936
Scaffold5	7087577	7088499	peak114973	203.248	-1.0152	0.303303	-3.39388	0.00068909	0.00667317
Scaffold5	7100472	7100971	peak114978	57.1081	-1.54941	0.30349	-5.11824	3.08e-07	1.1e-05
Scaffold5	7101055	7101972	peak114979	207.414	0.591052	0.242181	2.44727	0.0143944	0.0731707
Scaffold5	7105428	7105812	peak114981	37.1221	-0.603161	0.174999	-3.44054	0.00058056	0.00580627
Scaffold5	7132471	7133164	peak114991	19.0408	-1.11948	0.266965	-4.19081	2.78e-05	0.00047544
Scaffold5	7165137	7166623	peak115010	205.364	-1.10243	0.313008	-3.56757	0.00036031	0.00393351
Scaffold5	7173619	7174434	peak115012	282.037	-0.906986	0.342118	-2.69183	0.0071062	0.0428135
Scaffold5	7183608	7184228	peak115017	51.2996	0.718149	0.217913	3.28205	0.00103055	0.00926307
Scaffold5	7191150	7192684	peak115019	168.71	-0.55133	0.199138	-2.76827	0.0056354	0.0357613
Scaffold5	7258967	7259865	peak115056	42.7228	0.63077	0.202699	3.10273	0.00191744	0.0152564
Scaffold5	7294343	7295816	peak115080	114.98	0.800935	0.176031	4.54615	5.46e-06	0.00012066
Scaffold5	7301084	7302869	peak115082	223.206	0.444301	0.177941	2.49905	0.0124526	0.0655916
Scaffold5	7309483	7310141	peak115092	60.1408	-0.522227	0.227449	-2.29404	0.0217881	0.0993236
Scaffold5	7315522	7316922	peak115093	294.902	0.704351	0.213	3.30817	0.00093908	0.00859729
Scaffold5	7316893	7317199	peak115094	21.9015	1.14465	0.268439	4.22665	2.37e-05	0.00041654
Scaffold5	7319986	7321487	peak115095	264.204	0.849315	0.227554	3.72751	0.00019338	0.00236835
Scaffold5	7321289	7321454	peak115096	64.6836	1.6619	0.296742	5.58576	2.33e-08	1.26e-06
Scaffold5	7324457	7324843	peak115097	31.5551	0.664164	0.242312	2.70827	0.00676345	0.0412087
Scaffold5	7328038	7328943	peak115100	1354.07	0.730123	0.258453	2.82608	0.00471214	0.0311502
Scaffold5	7333563	7334790	peak115102	214.505	0.538628	0.230827	2.33456	0.0195662	0.0918605
Scaffold5	7347994	7349692	peak115112	234.545	0.730458	0.242266	3.00877	0.00262307	0.0195355
Scaffold5	7359804	7361961	peak115115	267.751	1.9005	0.212206	8.9243	4.49e-19	1.01e-15
Scaffold5	7369587	7372132	peak115117	367.027	0.641894	0.172594	3.71813	0.00020071	0.00244207
Scaffold5	7436348	7436738	peak115153	41.9208	1.05329	0.261139	4.00544	6.19e-05	0.00092742
Scaffold5	7446849	7447257	peak115158	37.5841	-1.07342	0.263427	-4.08163	4.47e-05	0.00070519
Scaffold5	7606170	7607186	peak115218	65.4691	-0.499312	0.164752	-3.02588	0.00247914	0.0186764
Scaffold5	7613117	7614060	peak115221	788.159	0.921718	0.279026	3.30642	0.00094496	0.00864093
Scaffold5	7620116	7620542	peak115223	24.1192	-0.611825	0.215884	-2.83321	0.00460828	0.0305988
Scaffold5	7628390	7629454	peak115225	140.945	1.01666	0.215474	4.70651	2.52e-06	6.3e-05
Scaffold5	7635243	7635453	peak115228	23.7111	-0.597847	0.256019	-2.33112	0.0197472	0.092567
Scaffold5	7635364	7635698	peak115229	32.8806	-0.701074	0.235621	-2.97379	0.00294146	0.0214169
Scaffold5	7678424	7679191	peak115242	102.853	1.40392	0.269665	5.16427	2.41e-07	8.96e-06
Scaffold5	7704654	7705176	peak115249	72.5829	1.03992	0.256913	4.02801	5.63e-05	0.00085625
Scaffold5	7708107	7709172	peak115250	83.6307	0.598201	0.201122	2.9666	0.00301114	0.0218233
Scaffold5	7747374	7748806	peak115262	106.75	0.761994	0.206472	3.67951	0.00023368	0.00276263
Scaffold5	7768040	7769020	peak115268	258.26	1.88765	0.313275	5.90281	3.57e-09	2.62e-07
Scaffold5	7801299	7802347	peak115274	107.041	-0.802546	0.294934	-2.73042	0.00632536	0.0390888
Scaffold5	7807793	7808149	peak115276	24.3747	0.723027	0.22737	3.13979	0.00169071	0.0137971
Scaffold5	7820611	7821446	peak115277	89.9815	-0.670753	0.28729	-2.32745	0.0199413	0.0932508
Scaffold5	7848320	7849367	peak115289	101.255	0.701676	0.204169	3.43987	0.00058199	0.00581763
Scaffold5	7855371	7856070	peak115292	32.3872	0.903314	0.293162	3.03352	0.00241721	0.0183268
Scaffold5	7873874	7874597	peak115305	58.2329	-0.85881	0.294449	-2.93083	0.0033806	0.0239449
Scaffold5	7886156	7886361	peak115317	37.1578	-0.714263	0.227073	-3.14111	0.00168311	0.0137471
Scaffold5	7886163	7886333	peak115318	36.2029	-0.7086	0.232639	-3.04168	0.00235262	0.0179364
Scaffold5	7886166	7886363	peak115319	36.8356	-0.703138	0.230106	-3.05129	0.00227861	0.0174878
Scaffold5	7886177	7886357	peak115320	36.1998	-0.707977	0.23329	-3.03103	0.00243724	0.0184425
Scaffold5	7886192	7886355	peak115321	35.6399	-0.707632	0.23608	-2.99404	0.00275313	0.0203138
Scaffold5	7902318	7903026	peak115338	43.1779	-0.7133	0.223441	-3.19224	0.00141175	0.0119524
Scaffold5	7905102	7905373	peak115341	20.0886	0.657523	0.265721	2.47567	0.0132987	0.0690045
Scaffold5	7947619	7949656	peak115372	307.408	-0.403885	0.162911	-2.47864	0.0131886	0.0685332
Scaffold5	7952693	7954001	peak115379	80.9847	0.852341	0.203034	4.1839	2.87e-05	0.00048818
Scaffold5	7982567	7983023	peak115398	28.7037	-0.510586	0.221874	-2.30065	0.0214115	0.098159
Scaffold5	7982959	7983286	peak115399	21.5811	-0.795392	0.289725	-2.75012	0.00595735	0.0373524
Scaffold5	8036095	8036511	peak115434	31.5635	-0.454075	0.185494	-2.44114	0.014641	0.0740963
Scaffold5	8036407	8036550	peak115435	18.5507	-0.524427	0.224845	-2.32196	0.0202353	0.0943245
Scaffold5	8097379	8097709	peak115475	23.4322	0.917908	0.253081	3.59446	0.00032507	0.00361707
Scaffold5	8102054	8102598	peak115478	32.9233	0.753875	0.206436	3.61877	0.000296	0.00334932
Scaffold5	8127621	8128080	peak115491	38.0953	-0.744506	0.22545	-3.30057	0.0009649	0.00879574
Scaffold5	8135340	8135526	peak115494	16.6393	-0.764762	0.305964	-2.50763	0.0121543	0.0644704
Scaffold5	8135372	8136372	peak115495	81.754	-1.11001	0.291798	-3.82928	0.00012852	0.00169424
Scaffold5	8170148	8170657	peak115509	41.4994	0.561166	0.184339	3.02822	0.00245999	0.0185651
Scaffold5	8170463	8170636	peak115510	30.6493	0.681331	0.201284	3.36219	0.00077327	0.00734521
Scaffold5	8170489	8170658	peak115511	29.6185	0.677835	0.212259	3.17133	0.00151741	0.012674
Scaffold5	8170533	8170710	peak115512	26.2787	0.635931	0.220648	2.8649	0.0041714	0.0282967
Scaffold5	8171030	8171571	peak115513	50.9816	1.23531	0.24646	4.97713	6.45e-07	2.03e-05
Scaffold5	8203072	8203722	peak115521	40.5188	0.452272	0.183726	2.46406	0.0137373	0.0707188
Scaffold5	8229867	8230209	peak115549	21.9697	-0.609682	0.217623	-2.78712	0.00531792	0.0342038
Scaffold5	8272741	8273469	peak115570	48.0383	1.0988	0.353528	3.12024	0.00180705	0.0145536
Scaffold5	8288316	8288881	peak115579	34.2387	1.13727	0.240341	4.689	2.75e-06	6.77e-05
Scaffold5	8404585	8405236	peak115646	62.52	-0.385575	0.161104	-2.38932	0.0168796	0.0824974
Scaffold5	8439041	8439332	peak115661	16.7904	-0.73277	0.255706	-2.86974	0.00410808	0.0279497
Scaffold5	8445381	8445905	peak115668	45.6703	1.06131	0.207472	5.09518	3.48e-07	1.22e-05
Scaffold5	8445794	8445933	peak115669	20.4355	1.38745	0.286287	4.76676	1.87e-06	4.89e-05
Scaffold5	8452619	8453104	peak115672	29.2834	-0.604051	0.248022	-2.43505	0.0148898	0.0750293
Scaffold5	8486326	8486914	peak115678	36.374	0.56003	0.178056	3.13841	0.00169869	0.0138411
Scaffold5	8500788	8501005	peak115684	27.9761	0.614241	0.248168	2.47952	0.0131558	0.0684025
Scaffold5	8500825	8500978	peak115685	26.303	0.722592	0.24503	2.95323	0.00314465	0.0225905
Scaffold5	8628882	8629542	peak115742	295.521	0.742567	0.264597	2.81576	0.00486623	0.0319679
Scaffold5	8657021	8657668	peak115748	50.3837	-0.466733	0.170093	-2.74618	0.00602931	0.037669
Scaffold5	8695294	8695650	peak115765	23.9709	-0.820669	0.23192	-3.53724	0.00040433	0.00431931
Scaffold5	8737233	8737510	peak115804	23.3325	-0.634941	0.253059	-2.50432	0.0122687	0.0649445
Scaffold5	8737371	8737783	peak115805	32.1176	-0.673943	0.228874	-2.94386	0.00324151	0.0231464
Scaffold5	8752592	8753387	peak115817	31.9311	-0.607298	0.25368	-2.39505	0.0166183	0.0815588
Scaffold5	8753414	8753819	peak115818	14.7204	-0.868135	0.307029	-2.82921	0.00466629	0.0308971
Scaffold5	8868431	8869826	peak115880	356.769	0.683679	0.232432	2.93598	0.00332497	0.0236302
Scaffold5	8891357	8891694	peak115885	16.2923	-0.799561	0.319425	-2.50254	0.0123307	0.0651834
Scaffold5	8960697	8962189	peak115906	358.497	1.07405	0.231602	4.63856	3.51e-06	8.33e-05
Scaffold5	8977808	8979385	peak115913	307.643	1.23916	0.246238	5.02648	5e-07	1.64e-05
Scaffold5	8984835	8986450	peak115916	301.523	0.734048	0.206343	3.55652	0.0003758	0.00407219
Scaffold5	8989697	8990152	peak115919	27.5803	-1.86816	0.299368	-6.20474	5.48e-10	5.41e-08
Scaffold5	9031707	9032239	peak115940	20.0192	-0.714883	0.307727	-2.32584	0.020027	0.0935801
Scaffold5	9063808	9064244	peak115983	22.87	-0.783394	0.233118	-3.36425	0.00076751	0.00729903
Scaffold5	9089767	9090236	peak116004	35.5418	-0.406733	0.174443	-2.33032	0.0197895	0.0927143
Scaffold5	9090743	9091411	peak116008	70.0076	-0.952663	0.257897	-3.70458	0.00021174	0.00255008
Scaffold5	9098331	9099554	peak116012	114.988	-0.609642	0.176412	-3.45362	0.00055312	0.00558419
Scaffold5	9126456	9127801	peak116031	168.658	0.976074	0.212787	4.5874	4.49e-06	0.0001026
Scaffold5	9147814	9148190	peak116044	25.064	-0.509177	0.202616	-2.51758	0.0118163	0.0631081
Scaffold5	9350103	9350516	peak116161	144.693	1.59755	0.284588	5.58342	2.36e-08	1.27e-06
Scaffold5	9363758	9364819	peak116165	106.363	1.24739	0.20472	6.07286	1.26e-09	1.07e-07
Scaffold5	9371299	9372024	peak116166	2824.24	0.672657	0.256719	2.6221	0.00873906	0.0501261
Scaffold5	9433306	9434684	peak116215	230.304	0.709345	0.209987	3.3746	0.00073924	0.00707814
Scaffold5	9449497	9449698	peak116228	33.9096	-0.388183	0.162634	-2.38531	0.0170649	0.0832037
Scaffold5	9459027	9460243	peak116236	464.924	-0.607084	0.248344	-2.45244	0.014189	0.072434
Scaffold5	9473401	9473752	peak116243	44.4057	-0.64557	0.232287	-2.77847	0.0054616	0.0349143
Scaffold5	9511841	9512454	peak116269	68.4201	0.823321	0.275258	2.9814	0.0028693	0.0209814
Scaffold5	9536276	9537182	peak116284	58.4893	-0.696734	0.230885	-3.01741	0.00254941	0.0191054
Scaffold5	9615324	9616540	peak116310	163.801	0.392602	0.14612	2.68844	0.00717877	0.0431117
Scaffold5	9796829	9798075	peak116442	881.791	0.966253	0.258228	3.74228	0.00018236	0.00225599
Scaffold5	9827194	9828451	peak116456	91.4678	1.46234	0.229544	6.33715	2.34e-10	2.6e-08
Scaffold5	9935090	9936046	peak116519	694.483	0.701232	0.247168	2.84028	0.00450741	0.030071
Scaffold5	9948918	9949485	peak116526	30.5759	0.964819	0.242102	3.96237	7.42e-05	0.0010798
Scaffold5	10064821	10065252	peak116592	74.2087	-1.01702	0.332335	-3.07954	0.00207318	0.0162536
Scaffold5	10262095	10262539	peak116656	36.9311	-0.517617	0.211372	-2.4473	0.0143932	0.0731686
Scaffold5	10262446	10262835	peak116657	23.6133	-0.78341	0.235358	-3.32461	0.00088543	0.00819889
Scaffold5	10309588	10310354	peak116701	49.783	-0.650769	0.18926	-3.43665	0.00058896	0.00586971
Scaffold5	10310662	10311136	peak116702	29.8928	0.732616	0.239228	3.02981	0.00244711	0.0185007
Scaffold5	10366076	10366418	peak116732	18.9667	-0.624221	0.224947	-2.77945	0.00544506	0.0348318
Scaffold5	10367885	10368159	peak116733	73.4094	-0.890453	0.310097	-2.8966	0.00377228	0.0261083
Scaffold5	10400446	10400688	peak116748	25.2744	1.11897	0.222063	4.98021	6.35e-07	2e-05
Scaffold5	10400490	10400668	peak116749	23.1114	1.0587	0.238677	4.37493	1.21e-05	0.00023751
Scaffold5	10400498	10400749	peak116750	25.4269	1.02247	0.220918	4.57616	4.74e-06	0.00010686
Scaffold5	10412094	10412288	peak116765	34.4868	0.539066	0.184146	2.92175	0.00348075	0.0244956
Scaffold5	10412094	10412339	peak116766	34.9081	0.540378	0.185525	2.90759	0.0036423	0.0253636
Scaffold5	10415978	10416485	peak116770	52.5819	1.34419	0.270454	4.95217	7.34e-07	2.25e-05
Scaffold5	10433527	10434640	peak116786	573.138	0.612055	0.224842	2.72266	0.00647588	0.039822
Scaffold5	10477477	10478805	peak116810	360.817	1.29086	0.227958	5.6595	1.52e-08	8.79e-07
Scaffold5	10485346	10485535	peak116812	25.3689	0.548206	0.193298	2.81339	0.00490218	0.0321153
Scaffold5	10507283	10508568	peak116823	123.775	1.33104	0.223113	5.94306	2.8e-09	2.12e-07
Scaffold5	10534450	10535056	peak116831	115.638	1.10419	0.247781	4.4584	8.26e-06	0.0001716
Scaffold5	10534868	10535064	peak116832	32.6602	0.690985	0.250079	2.76312	0.00572513	0.0362117
Scaffold5	10545374	10546569	peak116842	105.258	1.57314	0.206525	7.58854	3.24e-14	1.3e-11
Scaffold5	10576577	10578042	peak116861	311.471	1.9019	0.246554	7.69656	1.4e-14	6.6e-12
Scaffold5	10608020	10608910	peak116886	448.991	0.706861	0.276692	2.56173	0.0104153	0.0573674
Scaffold5	10614235	10616510	peak116888	304.172	0.734241	0.276918	2.6569	0.00788636	0.0463233
Scaffold5	10643260	10643958	peak116908	51.2689	0.704266	0.226258	3.10947	0.00187422	0.0149831
Scaffold5	10675252	10676181	peak116918	95.8073	0.836074	0.257234	3.25059	0.00115166	0.0101309
Scaffold5	10743472	10743933	peak116941	25.3061	-0.89909	0.264163	-3.4063	0.0006585	0.00643337
Scaffold5	10765041	10765900	peak116953	90.3184	-1.02664	0.234196	-4.38166	1.18e-05	0.00023146
Scaffold5	10790316	10791040	peak116966	70.6376	-0.595058	0.171764	-3.46443	0.00053135	0.0054127
Scaffold5	10885138	10886339	peak117001	508.265	0.728472	0.258758	2.81519	0.00487489	0.0319936
Scaffold5	10894424	10895687	peak117009	96.0725	-0.539368	0.203195	-2.65466	0.00793894	0.0465333
Scaffold5	10900604	10901682	peak117011	91.7768	-0.619656	0.219763	-2.81902	0.00481707	0.0317262
Scaffold5	10923281	10923788	peak117020	31.6347	-0.627852	0.205472	-3.05927	0.0022188	0.0171313
Scaffold5	10940672	10940849	peak117028	21.9948	0.790783	0.252065	3.09542	0.00196537	0.0155475
Scaffold5	11101475	11101830	peak117077	17.474	1.85438	0.296162	6.07227	1.26e-09	1.08e-07
Scaffold5	11113832	11114474	peak117079	19.8465	0.975375	0.291658	3.28031	0.00103694	0.0093067
Scaffold5	11288779	11289562	peak117173	34.9023	-0.789929	0.257505	-3.07026	0.0021387	0.0166353
Scaffold5	11357077	11357845	peak117208	104.1	0.731029	0.193048	3.77981	0.00015695	0.0019959
Scaffold5	11416608	11418003	peak117264	160.968	-0.934361	0.208417	-4.48222	7.39e-06	0.00015631
Scaffold5	11430948	11431426	peak117273	26.8101	-1.1747	0.225321	-5.20211	1.97e-07	7.52e-06
Scaffold5	11449749	11450141	peak117287	17.2529	-1.80687	0.287067	-6.25224	4.05e-10	4.17e-08
Scaffold5	11464503	11464948	peak117290	16.7272	-0.751177	0.323585	-2.31239	0.0207562	0.0960738
Scaffold5	11496605	11497193	peak117310	23.0796	-0.870143	0.334828	-2.59625	0.00942484	0.0531204
Scaffold5	11522330	11522622	peak117333	61.171	0.684693	0.223858	3.05664	0.00223834	0.0172461
Scaffold5	11522425	11522597	peak117334	52.3135	0.720431	0.241346	2.98357	0.00284906	0.0208657
Scaffold5	11522427	11522595	peak117335	51.9917	0.735087	0.240092	3.06024	0.00221163	0.0170883
Scaffold5	11522427	11522605	peak117336	52.8274	0.739046	0.240295	3.0742	0.00211067	0.016476
Scaffold5	11522494	11522872	peak117337	57.7871	0.569167	0.23271	2.44399	0.0145258	0.0736668
Scaffold5	11560731	11562772	peak117345	191.682	-1.37556	0.221184	-6.21232	5.22e-10	5.23e-08
Scaffold5	11576308	11576909	peak117353	42.2108	0.936592	0.256052	3.63886	0.00027385	0.00315199
Scaffold5	11578938	11579602	peak117355	29.2565	-0.696141	0.293529	-2.37355	0.0176179	0.0851794
Scaffold5	11746046	11746504	peak117461	16.0827	-0.65369	0.285691	-2.29555	0.0217017	0.099107
Scaffold5	11817487	11817835	peak117486	20.6295	0.732752	0.260305	2.7719	0.00557299	0.0354605
Scaffold5	11855457	11855994	peak117519	42.2333	-0.664887	0.267659	-2.48431	0.0129801	0.0677345
Scaffold5	11892833	11893975	peak117524	64.106	0.611415	0.19228	3.1676	0.00153702	0.0128051
Scaffold5	11942324	11942963	peak117586	18.8436	-0.736674	0.32008	-2.29103	0.0219615	0.0999367
Scaffold5	11958023	11958912	peak117596	43.0246	-1.14607	0.203274	-5.63104	1.79e-08	1e-06
Scaffold5	12047832	12048004	peak117639	19.2854	0.663118	0.285081	2.29922	0.0214927	0.0984256
Scaffold5	12357037	12357673	peak117764	41.0733	-0.598901	0.164261	-3.64817	0.00026412	0.00305444
Scaffold5	12363619	12363898	peak117776	19.1937	-0.574173	0.217694	-2.6401	0.00828817	0.0481148
Scaffold5	12410923	12411849	peak117814	174.905	-0.651833	0.241693	-2.70255	0.00688095	0.041754
Scaffold5	12637574	12638188	peak117968	58.0627	-0.706341	0.234411	-3.01161	0.00259863	0.0193858
Scaffold5	12641046	12642316	peak117970	103.554	-1.2621	0.293407	-4.30291	1.69e-05	0.00031242
Scaffold5	12651730	12652442	peak117977	143.639	1.01892	0.256725	3.95817	7.55e-05	0.00109654
Scaffold5	12668290	12669120	peak117981	75.7448	1.14966	0.256596	4.45674	8.32e-06	0.00017277
Scaffold5	12741876	12742335	peak118045	29.022	0.872017	0.250397	3.44255	0.00057625	0.00577521
Scaffold5	12776334	12776581	peak118072	18.5901	0.76525	0.282254	2.65033	0.00804132	0.0470125
Scaffold5	12776410	12776680	peak118073	20.1171	0.678493	0.26697	2.49106	0.0127361	0.0667494
Scaffold5	12792473	12792720	peak118083	22.8932	-0.839665	0.263457	-3.18629	0.00144112	0.0121587
Scaffold5	12806289	12806958	peak118096	65.5636	1.77191	0.307498	5.68454	1.31e-08	7.83e-07
Scaffold5	12858580	12859093	peak118143	18.2774	-0.800811	0.301253	-2.65146	0.00801434	0.0468871
Scaffold6	26455	27391	peak118252	177.785	1.21914	0.18856	6.45509	1.08e-10	1.33e-08
Scaffold6	38418	39041	peak118261	24.8829	-0.61963	0.25273	-2.45087	0.0142512	0.0726558
Scaffold6	42017	43531	peak118266	93.6929	-0.403898	0.170703	-2.36574	0.0179939	0.0863587
Scaffold6	45760	46477	peak118268	45.7408	-0.530002	0.174664	-3.02954	0.00244926	0.0185086
Scaffold6	46295	46583	peak118270	21.0856	-0.791658	0.241671	-3.27266	0.0010654	0.00951193
Scaffold6	53408	53720	peak118278	50.8386	-0.768649	0.216817	-3.54361	0.00039469	0.00424286
Scaffold6	53531	53724	peak118279	45.5136	-0.767236	0.251517	-3.05165	0.00227584	0.0174701
Scaffold6	53536	53712	peak118280	45.4163	-0.769504	0.251441	-3.0616	0.00220161	0.0170249
Scaffold6	53544	53814	peak118281	46.7052	-0.734265	0.243417	-3.01713	0.00255177	0.0191185
Scaffold6	53638	53861	peak118282	38.1844	-0.681127	0.267366	-2.549	0.0108033	0.0589881
Scaffold6	59519	60065	peak118288	57.7626	0.395836	0.172041	2.29795	0.0215649	0.0986497
Scaffold6	77732	78574	peak118304	64.6057	-0.521276	0.189358	-2.75332	0.0058995	0.0370731
Scaffold6	79545	80275	peak118307	54.3291	-0.782421	0.186309	-4.19602	2.72e-05	0.00046691
Scaffold6	80088	80275	peak118308	25.6257	-0.581126	0.186581	-3.11132	0.00186255	0.0149146
Scaffold6	82663	84763	peak118315	176.271	-0.528812	0.126727	-4.17244	3.01e-05	0.00050917
Scaffold6	87170	89220	peak118320	252.615	-0.667812	0.171578	-3.89188	9.95e-05	0.00137397
Scaffold6	92778	93434	peak118324	47.0254	-0.630045	0.175429	-3.59328	0.00032654	0.00363109
Scaffold6	97102	98430	peak118327	114.307	-0.539053	0.129252	-4.16875	3.06e-05	0.00051577
Scaffold6	118827	119341	peak118350	52.5705	-1.04874	0.301547	-3.49326	0.00047716	0.00495233
Scaffold6	119645	120686	peak118353	88.3604	-0.600662	0.246853	-2.43682	0.0148172	0.0747342
Scaffold6	124991	125294	peak118355	27.7077	-1.14932	0.31812	-3.63463	0.00027838	0.00319289
Scaffold6	125126	125292	peak118356	23.4468	-1.19599	0.330809	-3.6462	0.00026615	0.00307419
Scaffold6	125133	125322	peak118357	23.7424	-1.15869	0.333916	-3.50141	0.0004628	0.00482901
Scaffold6	125150	125329	peak118358	22.4918	-1.19119	0.336939	-3.57258	0.00035348	0.00387284
Scaffold6	125810	127029	peak118360	264.189	-0.741049	0.272534	-2.73747	0.00619135	0.0384328
Scaffold6	137505	137734	peak118365	34.8463	-0.906695	0.303423	-2.97117	0.00296668	0.0215709
Scaffold6	137550	139444	peak118366	319.252	-1.04897	0.286036	-3.68331	0.00023023	0.00272668
Scaffold6	150654	151754	peak118376	96.2769	-1.00436	0.212172	-4.73266	2.22e-06	5.66e-05
Scaffold6	163172	163351	peak118388	48.1048	-0.6767	0.24889	-2.72081	0.00651226	0.0399849
Scaffold6	163172	164905	peak118389	417.658	-1.01986	0.27284	-3.75512	0.00017326	0.00216454
Scaffold6	165483	166614	peak118390	261.435	-0.762927	0.238723	-3.19489	0.00139885	0.0118573
Scaffold6	168834	169686	peak118391	85.2288	-0.512355	0.152575	-3.35782	0.00078561	0.00743663
Scaffold6	170069	170470	peak118392	28.1854	-0.50265	0.205024	-2.44437	0.0145107	0.073612
Scaffold6	172752	173084	peak118394	21.8505	-0.812628	0.295989	-2.75245	0.00591505	0.0371475
Scaffold6	174062	175722	peak118395	276.385	-1.38994	0.236737	-5.86576	4.47e-09	3.17e-07
Scaffold6	179195	179397	peak118397	31.1042	-0.687208	0.284128	-2.41412	0.0157732	0.0783962
Scaffold6	180706	181347	peak118400	48.1585	-0.715713	0.19169	-3.73258	0.00018953	0.00233211
Scaffold6	181281	181522	peak118401	29.7735	-0.660102	0.190711	-3.46091	0.00053835	0.00547086
Scaffold6	181338	181535	peak118402	25.4676	-0.509445	0.192686	-2.64239	0.00823238	0.0478923
Scaffold6	188082	188710	peak118408	42.814	-0.530467	0.216484	-2.44798	0.0143659	0.0730601
Scaffold6	193401	193873	peak118409	40.6309	-1.54497	0.30907	-4.98996	6.04e-07	1.92e-05
Scaffold6	259032	259225	peak118467	82.8608	0.806248	0.229658	3.52322	0.00042634	0.00451453
Scaffold6	259095	259246	peak118468	82.5737	0.917581	0.239503	3.84669	0.00011972	0.00159838
Scaffold6	259095	259488	peak118469	89.0483	0.8475	0.222649	3.81659	0.00013531	0.00176648
Scaffold6	262491	262716	peak118472	27.9804	0.642126	0.232979	2.73879	0.0061665	0.0383189
Scaffold6	262545	262721	peak118473	26.6069	0.669526	0.239812	2.77249	0.00556295	0.0354153
Scaffold6	262557	262717	peak118474	25.906	0.656759	0.240157	2.7159	0.00660961	0.0404483
Scaffold6	262557	264750	peak118475	179.463	0.481056	0.189356	2.53776	0.0111566	0.0603753
Scaffold6	274043	274606	peak118484	20.6306	0.793302	0.258213	3.02711	0.00246907	0.0186121
Scaffold6	278691	280252	peak118489	203.921	0.909187	0.222913	4.06603	4.78e-05	0.00074549
Scaffold6	284396	284869	peak118490	66.5259	0.589332	0.216043	2.73358	0.00626505	0.0387951
Scaffold6	292294	293437	peak118494	168.596	0.754056	0.248494	3.02389	0.00249544	0.0187692
Scaffold6	301269	302860	peak118499	158.929	1.42187	0.244434	5.80227	6.54e-09	4.35e-07
Scaffold6	348069	348765	peak118524	51.0502	-1.19867	0.329645	-3.52617	0.00042161	0.00447338
Scaffold6	348995	350362	peak118526	66.4032	-0.511858	0.178669	-2.86839	0.00412569	0.0280494
Scaffold6	396148	396399	peak118562	18.7916	-0.661573	0.280491	-2.35461	0.0185422	0.088277
Scaffold6	434797	436361	peak118585	159.21	-0.470139	0.202934	-2.31645	0.020534	0.0953925
Scaffold6	451902	452197	peak118601	28.0074	-0.553631	0.213906	-2.59274	0.00952144	0.0535298
Scaffold6	462424	463781	peak118607	156.116	0.508271	0.139014	3.65452	0.00025767	0.00299653
Scaffold6	498037	499418	peak118627	446.028	0.707337	0.20469	3.4555	0.00054928	0.00555406
Scaffold6	559533	559799	peak118662	29.941	-0.87849	0.249579	-3.51689	0.00043664	0.00460463
Scaffold6	559614	559793	peak118663	27.6823	-0.911172	0.257119	-3.53989	0.0004003	0.00428956
Scaffold6	559632	559919	peak118664	29.2472	-0.929623	0.252397	-3.67914	0.00023402	0.00276563
Scaffold6	564522	564936	peak118668	24.2743	-0.640187	0.203079	-3.15861	0.00158525	0.0131054
Scaffold6	564753	565252	peak118669	32.4934	-0.414745	0.180669	-2.29801	0.0215613	0.098639
Scaffold6	580267	580587	peak118680	19.1602	-0.653633	0.225616	-2.90536	0.00366828	0.0255215
Scaffold6	634711	634883	peak118729	33.5484	0.720755	0.186271	3.86564	0.0001108	0.00150142
Scaffold6	649452	650923	peak118750	258.683	0.524751	0.220974	2.37282	0.017653	0.0852861
Scaffold6	757166	757379	peak118852	23.8186	0.700001	0.192447	3.63335	0.00027976	0.00320053
Scaffold6	757205	757388	peak118853	23.1365	0.667561	0.202968	3.29133	0.00099717	0.00903563
Scaffold6	757210	757379	peak118854	22.4045	0.699577	0.202424	3.45665	0.00054694	0.00553731
Scaffold6	761758	762290	peak118867	72.6503	0.473913	0.15389	3.07828	0.00208196	0.0163044
Scaffold6	764695	764982	peak118869	25.3896	0.517927	0.21574	2.39005	0.016846	0.0823804
Scaffold6	797774	798062	peak118893	167.388	0.622653	0.247495	2.5188	0.0117756	0.062958
Scaffold6	799169	800278	peak118894	183.502	0.490377	0.168419	2.9102	0.00361192	0.0251913
Scaffold6	836864	837665	peak118918	168.314	0.634079	0.272678	2.32663	0.0199852	0.0934098
Scaffold6	840656	840831	peak118920	48.8955	0.895688	0.286534	3.09346	0.00197836	0.0156299
Scaffold6	841946	842953	peak118922	109.069	1.66195	0.211799	7.81137	5.66e-15	2.95e-12
Scaffold6	844045	844228	peak118925	60.4354	1.10838	0.244342	4.51212	6.42e-06	0.00013853
Scaffold6	844055	844238	peak118926	59.7203	1.10482	0.248631	4.41946	9.9e-06	0.00019954
Scaffold6	844085	844282	peak118927	58.8771	1.1188	0.251703	4.41994	9.87e-06	0.00019916
Scaffold6	844529	844806	peak118928	28.2152	-0.760952	0.277631	-2.72936	0.00634567	0.0391887
Scaffold6	850914	851600	peak118931	162.774	0.565735	0.206431	2.7391	0.0061608	0.0382919
Scaffold6	851924	852613	peak118932	54.1753	1.17231	0.242326	4.80259	1.57e-06	4.22e-05
Scaffold6	852489	852646	peak118933	17.1995	1.53964	0.29491	5.08816	3.62e-07	1.25e-05
Scaffold6	855505	856901	peak118934	349.592	1.09491	0.206222	5.30378	1.13e-07	4.7e-06
Scaffold6	861027	862237	peak118935	460.028	0.754946	0.257993	2.93036	0.00338574	0.0239723
Scaffold6	865948	866753	peak118936	79.423	-1.16541	0.243404	-4.78827	1.68e-06	4.46e-05
Scaffold6	870386	870931	peak118938	102.995	0.853607	0.206285	4.12975	3.63e-05	0.00059354
Scaffold6	893917	895145	peak118965	75.1556	-1.41802	0.248919	-5.67879	1.36e-08	8.03e-07
Scaffold6	933595	933779	peak119004	33.1927	-1.34237	0.264556	-5.08294	3.72e-07	1.28e-05
Scaffold6	933595	933865	peak119005	35.8609	-1.29779	0.249881	-5.19755	2.02e-07	7.66e-06
Scaffold6	943768	944759	peak119016	87.1572	0.678517	0.183952	3.67424	0.00023856	0.00280775
Scaffold6	973239	973900	peak119034	44.931	-1.18525	0.235155	-5.02937	4.92e-07	1.63e-05
Scaffold6	979458	979786	peak119038	41.9964	-0.602963	0.182884	-3.29788	0.00097419	0.00886144
Scaffold6	982558	983014	peak119040	97.0232	1.35718	0.298401	4.5073	6.57e-06	0.00014132
Scaffold6	1111636	1112202	peak119121	30.8036	-0.820258	0.18824	-4.35902	1.31e-05	0.00025225
Scaffold6	1119053	1119557	peak119124	22.6719	-1.37133	0.273085	-4.97466	6.54e-07	2.05e-05
Scaffold6	1160453	1162088	peak119146	326.767	-0.699337	0.227558	-3.07669	0.00209316	0.0163709
Scaffold6	1255810	1256797	peak119212	153.485	0.646674	0.212444	3.03679	0.00239113	0.0181778
Scaffold6	1278876	1280456	peak119231	175.497	-0.519347	0.211526	-2.45529	0.0140772	0.072019
Scaffold6	1286609	1286846	peak119235	16.952	-0.630661	0.253519	-2.49482	0.0126021	0.0662435
Scaffold6	1368174	1368362	peak119296	28.1236	0.4932	0.176731	2.78861	0.00529356	0.0340961
Scaffold6	1368176	1368340	peak119297	27.5194	0.489797	0.179086	2.73252	0.0062851	0.0388881
Scaffold6	1373072	1374036	peak119300	62.4713	-0.340968	0.148565	-2.29489	0.0217395	0.0992134
Scaffold6	1393191	1393364	peak119313	29.1318	-1.45382	0.291434	-4.98135	6.31e-07	1.99e-05
Scaffold6	1393202	1393454	peak119314	34.5834	-1.48993	0.294054	-5.05907	4.21e-07	1.43e-05
Scaffold6	1393279	1393606	peak119315	36.8053	-1.5369	0.290635	-5.28085	1.29e-07	5.23e-06
Scaffold6	1406823	1407700	peak119331	45.0916	-1.52963	0.265762	-5.76142	8.34e-09	5.34e-07
Scaffold6	1409599	1410572	peak119334	43.6059	-0.492581	0.197147	-2.50038	0.0124061	0.0654435
Scaffold6	1425628	1426818	peak119351	44.6004	0.815139	0.19424	4.16516	3.11e-05	0.00052241
Scaffold6	1436306	1437665	peak119357	238.144	0.666855	0.246357	2.70361	0.00685909	0.041657
Scaffold6	1443247	1444434	peak119360	1099.44	0.639712	0.271779	2.35622	0.0184619	0.0879984
Scaffold6	1459348	1459878	peak119367	24.0833	-0.540832	0.234989	-2.30769	0.0210165	0.0969026
Scaffold6	1479611	1480520	peak119384	82.0269	-0.730734	0.203634	-3.5892	0.00033169	0.00367824
Scaffold6	1484759	1484971	peak119390	22.4589	-0.835323	0.239543	-3.48871	0.00048535	0.0050282
Scaffold6	1490474	1491163	peak119400	152.164	1.39056	0.251333	5.50937	3.6e-08	1.8e-06
Scaffold6	1491527	1492322	peak119403	55	-1.90921	0.163381	-3.89272	9.91e-05	0.00137032
Scaffold6	1497723	1499744	peak119407	551.871	0.846228	0.281963	3.01859	0.00253957	0.0190523
Scaffold6	1499851	1500190	peak119408	30.6154	-0.497381	0.182743	-2.72324	0.00646451	0.0397781
Scaffold6	1504435	1505232	peak119413	63.6263	0.610012	0.207991	2.91618	0.00354348	0.0248297
Scaffold6	1507720	1508171	peak119416	41.0025	-1.11315	0.179438	-6.19934	5.67e-10	5.58e-08
Scaffold6	1508045	1508384	peak119417	24.9957	-0.997693	0.180978	-5.51295	3.53e-08	1.77e-06
Scaffold6	1514428	1515801	peak119432	93.1504	0.817155	0.18955	4.29573	1.74e-05	0.00032103
Scaffold6	1519425	1520531	peak119439	76.0677	-0.732683	0.267701	-2.73665	0.0062069	0.038508
Scaffold6	1523982	1526034	peak119440	170.05	-0.469068	0.2024	-2.31767	0.0204671	0.0951647
Scaffold6	1535068	1535556	peak119446	41.6377	1.14504	0.222785	5.10055	3.39e-07	1.19e-05
Scaffold6	1539221	1541260	peak119453	241.391	0.810184	0.179266	4.51902	6.21e-06	0.00013468
Scaffold6	1549061	1549487	peak119457	24.7435	-0.59883	0.223246	-2.68747	0.00719948	0.0432055
Scaffold6	1551207	1552196	peak119461	71.2579	-0.379957	0.120082	-3.16149	0.00156962	0.0129976
Scaffold6	1565412	1566450	peak119472	81.4438	0.625624	0.161384	3.86399	0.00011155	0.00150944
Scaffold6	1567990	1568346	peak119474	26.8437	-0.54914	0.189011	-2.90828	0.00363421	0.0253134
Scaffold6	1594966	1596345	peak119498	208.178	1.54865	0.22282	6.93208	4.15e-12	8.49e-10
Scaffold6	1596767	1597120	peak119499	50.0388	1.23433	0.281946	4.34311	1.4e-05	0.00026874
Scaffold6	1619079	1619930	peak119514	544.801	1.13812	0.309506	3.67031	0.00024225	0.00284493
Scaffold6	1643077	1644968	peak119536	125.76	0.455878	0.192341	2.36688	0.017939	0.0861487
Scaffold6	1653123	1654429	peak119540	155.78	0.660893	0.217632	3.02334	0.00249997	0.018795
Scaffold6	1660707	1662006	peak119544	172.047	0.435567	0.168446	2.58613	0.00970596	0.0542906
Scaffold6	1673654	1674492	peak119556	66.3914	-0.436527	0.176546	-2.47272	0.013409	0.0694155
Scaffold6	1680082	1681437	peak119558	156.447	0.545719	0.129019	4.22547	2.38e-05	0.0004182
Scaffold6	1688870	1689827	peak119562	77.5602	-0.606095	0.190357	-3.18561	0.00144449	0.0121811
Scaffold6	1689798	1691291	peak119563	214.444	-1.40101	0.279304	-5.01135	5.4e-07	1.75e-05
Scaffold6	1704416	1705568	peak119575	123.898	0.815749	0.171855	4.74161	2.12e-06	5.45e-05
Scaffold6	1710056	1710221	peak119581	32.2406	1.59029	0.2735	5.72714	1.02e-08	6.31e-07
Scaffold6	1710056	1711960	peak119582	411.57	1.96449	0.271693	7.18287	6.83e-13	1.8e-10
Scaffold6	1712065	1712903	peak119583	105.75	0.653252	0.167362	3.89891	9.66e-05	0.00134276
Scaffold6	1719779	1721223	peak119588	245.895	-0.788844	0.211468	-3.73236	0.00018969	0.00233327
Scaffold6	1723073	1723266	peak119590	28.0214	1.23536	0.322031	3.74802	0.00017823	0.00221397
Scaffold6	1723091	1723282	peak119591	28.3332	1.23108	0.316974	3.80013	0.00014462	0.00186456
Scaffold6	1723097	1723278	peak119592	28.2422	1.22733	0.317516	3.78084	0.0001563	0.00198924
Scaffold6	1723097	1724181	peak119593	66.6692	1.36751	0.238953	5.67465	1.39e-08	8.19e-07
Scaffold6	1736617	1738604	peak119596	223.422	0.560313	0.223411	2.50517	0.0122392	0.0648208
Scaffold6	1742228	1743762	peak119599	117.792	0.518981	0.151259	3.42798	0.0006081	0.00602644
Scaffold6	1743648	1743867	peak119600	21.9203	-0.547136	0.207209	-2.64011	0.00828786	0.0481148
Scaffold6	1760266	1761000	peak119615	101.566	0.592345	0.2376	2.48351	0.0130094	0.0678392
Scaffold6	1831656	1832139	peak119675	22.4488	-0.823167	0.252225	-3.26422	0.00109767	0.0097356
Scaffold6	1832410	1833079	peak119676	158.591	-1.44785	0.317647	-4.64089	3.47e-06	8.25e-05
Scaffold6	1850851	1853005	peak119682	602.168	-0.783734	0.228662	-3.43087	0.00060164	0.00597263
Scaffold6	1857786	1859820	peak119684	585.771	-0.853305	0.213814	-3.99114	6.58e-05	0.00097521
Scaffold6	1867964	1869841	peak119686	551.25	1.46849	0.262143	5.56766	2.58e-08	1.37e-06
Scaffold6	1890257	1891537	peak119704	760.545	-2.17152	0.309989	-7.09176	1.32e-12	3.21e-10
Scaffold6	1896957	1898371	peak119706	305.899	0.904318	0.235362	3.83607	0.00012502	0.0016576
Scaffold6	1909279	1909886	peak119710	41.629	0.581233	0.207859	2.7853	0.00534775	0.0343515
Scaffold6	1916129	1916754	peak119715	34.179	0.885808	0.246206	3.56712	0.00036093	0.00393871
Scaffold6	1916558	1916727	peak119716	18.8247	1.25392	0.298598	4.11007	3.96e-05	0.00063694
Scaffold6	1925191	1926491	peak119720	470.661	1.03707	0.326897	3.20974	0.00132853	0.0113759
Scaffold6	1926907	1927562	peak119723	40.278	-0.577271	0.216586	-2.66454	0.00770926	0.0455302
Scaffold6	1932589	1933756	peak119727	710.01	-0.7603	0.276414	-2.7623	0.00573966	0.0362901
Scaffold6	1939647	1940068	peak119732	27.5758	0.612472	0.247465	2.44949	0.0143057	0.0728548
Scaffold6	1939914	1940069	peak119733	18.1408	0.782612	0.264369	2.91602	0.00354528	0.0248386
Scaffold6	1945683	1947560	peak119736	543.709	-1.44539	0.325668	-4.57501	4.76e-06	0.00010736
Scaffold6	1951279	1952467	peak119737	67.0661	-0.566586	0.231782	-2.44497	0.0144862	0.0735186
Scaffold6	1965510	1966174	peak119746	82.1976	1.73213	0.282367	6.07194	1.26e-09	1.08e-07
Scaffold6	1971007	1973158	peak119750	542.005	-1.02478	0.261822	-3.91885	8.9e-05	0.00125319
Scaffold6	1983277	1983765	peak119756	63.6227	0.666987	0.217171	3.06209	0.002198	0.0170063
Scaffold6	1988145	1990165	peak119760	760.993	0.711882	0.290847	2.44933	0.0143123	0.0728795
Scaffold6	1991961	1992274	peak119761	22.3719	-0.58427	0.240179	-2.43811	0.0147641	0.0745594
Scaffold6	2008387	2009533	peak119766	287.705	0.655316	0.200823	3.26081	0.00111095	0.00982673
Scaffold6	2012062	2013432	peak119768	707.289	-1.26165	0.288419	-4.40376	1.06e-05	0.00021222
Scaffold6	2019951	2021084	peak119773	212.823	1.16304	0.281643	4.12347	3.73e-05	0.0006065
Scaffold6	2024442	2024862	peak119776	41.5457	-0.371742	0.160759	-2.31247	0.0207518	0.0960679
Scaffold6	2043618	2045139	peak119785	123.464	0.587097	0.205796	2.84504	0.00444058	0.0297275
Scaffold6	2146912	2148539	peak119858	469.39	0.593613	0.196671	3.01836	0.00254145	0.0190613
Scaffold6	2153987	2155218	peak119864	170.326	0.431145	0.118311	3.64741	0.00026489	0.00306215
Scaffold6	2159732	2161065	peak119866	149.217	0.871762	0.206344	4.21224	2.53e-05	0.00043957
Scaffold6	2164500	2165106	peak119869	36.0959	0.563489	0.214034	2.6242	0.00868529	0.0499053
Scaffold6	2177864	2179871	peak119882	620.006	-0.624663	0.233398	-2.67522	0.00746813	0.0444411
Scaffold6	2183838	2184031	peak119884	507.506	0.910676	0.325241	2.79926	0.00512206	0.0332181
Scaffold6	2183838	2184626	peak119885	918.749	0.953809	0.322273	2.96611	0.00301591	0.0218504
Scaffold6	2186276	2187134	peak119886	190.207	-0.708307	0.241114	-2.93334	0.00335336	0.0237981
Scaffold6	2192545	2192820	peak119890	21.2109	-0.706944	0.275801	-2.5695	0.0101846	0.0563522
Scaffold6	2206690	2208339	peak119898	155.433	0.594876	0.190224	3.12174	0.00179787	0.0144992
Scaffold6	2210057	2210950	peak119900	75.0435	1.11166	0.189728	5.83247	5.46e-09	3.76e-07
Scaffold6	2213215	2213646	peak119902	63.4065	1.12728	0.197858	5.6751	1.39e-08	8.17e-07
Scaffold6	2216668	2217918	peak119903	570.591	0.589398	0.240012	2.45633	0.0140365	0.0718716
Scaffold6	2255526	2255719	peak119948	19.3643	1.44093	0.325774	4.28067	1.86e-05	0.00033963
Scaffold6	2255526	2255865	peak119949	22.7655	1.32966	0.314275	4.12824	3.66e-05	0.00059636
Scaffold6	2259788	2260071	peak119952	31.7222	0.451986	0.171341	2.63137	0.0085041	0.0490766
Scaffold6	2260026	2260197	peak119955	27.5384	0.437548	0.190634	2.29524	0.0217191	0.0991632
Scaffold6	2261948	2262530	peak119959	30.0258	0.973278	0.278521	3.46796	0.00052442	0.00535044
Scaffold6	2272287	2273185	peak119969	36.3593	0.645499	0.254907	2.51321	0.0119639	0.0637001
Scaffold6	2302100	2302301	peak119997	25.9551	-0.790667	0.224208	-3.52304	0.00042663	0.00451701
Scaffold6	2302170	2302744	peak119998	58.2452	-0.757424	0.201676	-3.75303	0.00017471	0.00217941
Scaffold6	2310995	2311470	peak120004	150.24	-0.933063	0.321741	-2.94127	0.00326869	0.0232945
Scaffold6	2311706	2312619	peak120005	497.926	0.56976	0.237855	2.39652	0.0165517	0.0813293
Scaffold6	2320461	2322293	peak120009	490.63	-1.04863	0.261152	-4.01762	5.88e-05	0.00088844
Scaffold6	2325652	2326403	peak120013	133.151	1.75657	0.27804	6.26421	3.75e-10	3.9e-08
Scaffold6	2335157	2335616	peak120025	34.2213	-0.704398	0.1683	-4.18506	2.85e-05	0.00048608
Scaffold6	2335467	2335628	peak120026	16.9258	-0.984048	0.252693	-3.89153	9.96e-05	0.0013755
Scaffold6	2345321	2346261	peak120035	181.136	-1.39017	0.263712	-5.2487	1.53e-07	6.09e-06
Scaffold6	2351810	2352506	peak120042	422.262	-0.705589	0.271757	-2.60816	0.00910305	0.051739
Scaffold6	2357243	2357585	peak120044	95.2718	-1.27623	0.318776	-4.08647	4.38e-05	0.00069308
Scaffold6	2359391	2359648	peak120048	47.7086	-0.48866	0.212043	-2.29925	0.0214908	0.0984224
Scaffold6	2359774	2360232	peak120049	112.688	-1.38355	0.321103	-4.3644	1.27e-05	0.00024697
Scaffold6	2397452	2398351	peak120093	156.176	2.42263	0.264947	9.04066	1.56e-19	4.14e-16
Scaffold6	2398170	2398351	peak120094	35.3727	1.79942	0.270374	6.53727	6.27e-11	8.37e-09
Scaffold6	2401005	2401495	peak120097	35.1631	1.30287	0.299782	4.27235	1.93e-05	0.00035031
Scaffold6	2404107	2404297	peak120100	30.8913	0.789095	0.205268	3.82865	0.00012885	0.0016978
Scaffold6	2409984	2410195	peak120103	35.3742	-1.51801	0.264309	-5.73555	9.72e-09	6.06e-07
Scaffold6	2409996	2410254	peak120104	36.4159	-1.42199	0.265026	-5.36193	8.23e-08	3.59e-06
Scaffold6	2410114	2410445	peak120105	38.1908	-1.17485	0.285794	-4.11848	3.81e-05	0.0006179
Scaffold6	2416576	2417017	peak120109	28.6873	-0.559273	0.204108	-2.74657	0.00602228	0.037654
Scaffold6	2418055	2418363	peak120113	38.5546	0.839026	0.240789	3.46709	0.00052613	0.00536661
Scaffold6	2426858	2428219	peak120118	155.788	0.691995	0.19526	3.541	0.00039862	0.00427637
Scaffold6	2437306	2438932	peak120132	318.257	0.765805	0.197607	3.87464	0.00010678	0.0014565
Scaffold6	2442044	2443076	peak120139	111.247	0.761779	0.169354	4.48151	7.41e-06	0.00015674
Scaffold6	2443949	2444326	peak120140	52.4502	-0.866731	0.232002	-3.73684	0.00018635	0.00229997
Scaffold6	2444129	2444302	peak120141	39.5621	-0.820132	0.254969	-3.21893	0.00128671	0.0110882
Scaffold6	2461677	2462481	peak120158	49.3961	0.851843	0.215909	3.92753	8.58e-05	0.00121754
Scaffold6	2491155	2493261	peak120187	255.325	0.687307	0.278608	2.4534	0.0141514	0.0723117
Scaffold6	2505978	2506668	peak120193	213.459	1.42972	0.241077	5.90144	3.6e-09	2.63e-07
Scaffold6	2510973	2511271	peak120200	34.8718	-0.585709	0.171459	-3.41757	0.00063183	0.00622293
Scaffold6	2511251	2511556	peak120201	32.6528	-0.788175	0.168585	-4.67726	2.91e-06	7.11e-05
Scaffold6	2521123	2522585	peak120206	414.298	0.617189	0.21763	2.83468	0.00458709	0.0305054
Scaffold6	2524427	2526543	peak120208	425.955	0.738104	0.18934	3.89589	9.78e-05	0.00135606
Scaffold6	2534935	2535422	peak120212	111.905	-1.58698	0.356418	-4.52813	5.95e-06	0.00012996
Scaffold6	2539533	2539978	peak120216	47.8821	0.394153	0.163995	2.39752	0.0165064	0.0811586
Scaffold6	2539803	2540026	peak120217	32.3973	0.449384	0.191164	2.32839	0.0198917	0.09308
Scaffold6	2543127	2544196	peak120222	301.315	0.755418	0.227143	3.32313	0.00089014	0.0082326
Scaffold6	2551649	2552409	peak120226	532.766	0.727251	0.24785	2.9345	0.00334089	0.0237235
Scaffold6	2555743	2555990	peak120232	36.7421	-1.2968	0.272137	-4.75347	2e-06	5.17e-05
Scaffold6	2573504	2574437	peak120248	194.146	0.574143	0.166032	3.45659	0.00054706	0.00553748
Scaffold6	2576603	2578127	peak120249	200.134	0.649207	0.18937	3.43153	0.0006002	0.00596038
Scaffold6	2578585	2578793	peak120252	26.9936	0.515981	0.206881	2.50727	0.0121667	0.0645133
Scaffold6	2578758	2579229	peak120253	88.141	0.40267	0.147048	2.74009	0.00614232	0.0382089
Scaffold6	2582976	2583775	peak120256	64.5395	-0.667476	0.145619	-4.58151	4.62e-06	0.00010491
Scaffold6	2584106	2584557	peak120257	36.2392	-0.734345	0.222022	-3.3055	0.00094807	0.00866281
Scaffold6	2597495	2597783	peak120269	63.8003	-0.892803	0.175855	-5.07583	3.86e-07	1.33e-05
Scaffold6	2597604	2597780	peak120270	55.8191	-0.918391	0.186574	-4.92092	8.61e-07	2.57e-05
Scaffold6	2597604	2597780	peak120271	55.8191	-0.918391	0.186574	-4.92092	8.61e-07	2.57e-05
Scaffold6	2603798	2604009	peak120273	54.0285	1.00735	0.238406	4.21329	2.52e-05	0.00043781
Scaffold6	2603945	2604246	peak120274	39.6403	0.618915	0.218666	2.81799	0.00483251	0.0318037
Scaffold6	2606788	2608154	peak120277	202.362	0.505501	0.199276	2.54237	0.0110104	0.0598145
Scaffold6	2618912	2620549	peak120284	204.72	0.522657	0.152839	3.41793	0.00063099	0.00621603
Scaffold6	2621986	2622581	peak120286	92.1115	1.56046	0.30172	5.12868	2.92e-07	1.05e-05
Scaffold6	2684294	2684464	peak120337	22.4136	0.536877	0.224414	2.37674	0.0174666	0.0846746
Scaffold6	2685013	2685902	peak120338	293.433	0.535386	0.215245	2.48647	0.0129018	0.0674183
Scaffold6	2701507	2702951	peak120360	180.007	0.773183	0.19962	3.87077	0.00010849	0.0014746
Scaffold6	2708972	2709969	peak120365	50.4114	-0.637879	0.237438	-2.6879	0.0071904	0.0431602
Scaffold6	2767120	2767747	peak120414	26.6164	-0.64259	0.24663	-2.61302	0.00897451	0.0511933
Scaffold6	2790096	2791338	peak120425	136.742	-0.74556	0.226151	-3.29829	0.00097274	0.00885208
Scaffold6	2795375	2796982	peak120426	1099.88	0.5856	0.245806	2.38509	0.0170748	0.0832214
Scaffold6	2797331	2797531	peak120427	38.0163	0.811088	0.23876	3.40469	0.00066238	0.00646311
Scaffold6	2803552	2804289	peak120430	101.271	-0.900852	0.286857	-3.14337	0.00167012	0.0136647
Scaffold6	2804477	2804776	peak120431	17.8767	-0.708391	0.306622	-2.31089	0.0208389	0.096348
Scaffold6	2805191	2806548	peak120432	597.857	-0.919774	0.201961	-4.55674	5.2e-06	0.00011565
Scaffold6	2820985	2821256	peak120442	19.2632	-0.817943	0.249791	-3.27637	0.0010515	0.00940829
Scaffold6	2821065	2821494	peak120443	29.3398	-0.813585	0.244871	-3.32344	0.00088914	0.00822694
Scaffold6	2826776	2827424	peak120446	80.2574	-1.52071	0.291366	-5.2737	1.34e-07	5.41e-06
Scaffold6	2827609	2828687	peak120447	364.641	-0.8072	0.257506	-3.14469	0.00166261	0.013619
Scaffold6	2829639	2829840	peak120449	36.4346	1.08156	0.235186	4.57862	4.68e-06	0.00010606
Scaffold6	2835762	2836195	peak120454	30.4873	-0.824964	0.244232	-3.37775	0.00073081	0.00701009
Scaffold6	2835999	2836276	peak120455	29.5841	-0.747862	0.258357	-2.89506	0.00379091	0.0262001
Scaffold6	2845064	2845249	peak120462	33.0475	-0.840215	0.287361	-2.90854	0.00363118	0.0252944
Scaffold6	2845366	2845610	peak120463	41.0807	0.510281	0.19674	2.58232	0.00981372	0.0547349
Scaffold6	2846300	2847110	peak120466	168.843	0.776239	0.223303	3.47222	0.00051618	0.00528157
Scaffold6	2849859	2850090	peak120469	37.9809	0.482026	0.20099	2.39873	0.016452	0.0809382
Scaffold6	2850322	2850919	peak120472	95.7871	-0.560259	0.238015	-2.35575	0.0184854	0.0880758
Scaffold6	2852443	2852715	peak120473	80.0834	1.91238	0.277847	6.816	9.36e-12	1.71e-09
Scaffold6	2852541	2853279	peak120474	249.861	1.73208	0.281686	6.12672	8.97e-10	8.06e-08
Scaffold6	2855099	2855254	peak120475	26.619	-0.513879	0.213884	-2.40483	0.01618	0.0798496
Scaffold6	2855110	2855312	peak120476	27.3383	-0.575686	0.214378	-2.68731	0.00720292	0.0432201
Scaffold6	2855407	2856010	peak120477	155.204	-1.19333	0.259437	-4.57473	4.77e-06	0.00010748
Scaffold6	2857402	2857997	peak120478	77.5052	-1.42478	0.287569	-4.9491	7.46e-07	2.28e-05
Scaffold6	2860334	2860893	peak120481	64.2844	1.39147	0.250289	5.52127	3.37e-08	1.71e-06
Scaffold6	2871464	2871923	peak120493	51.1147	-1.12767	0.272098	-4.13451	3.56e-05	0.00058409
Scaffold6	2874717	2876555	peak120495	509.501	0.85193	0.226872	3.75782	0.0001714	0.00214512
Scaffold6	2876578	2877372	peak120496	74.7238	0.746801	0.220725	3.37004	0.00075158	0.00717013
Scaffold6	2878472	2878641	peak120497	53.3374	-0.736113	0.228855	-3.21645	0.00129786	0.0111707
Scaffold6	2878472	2879303	peak120498	219.067	-1.09476	0.270753	-4.05855	4.94e-05	0.00076529
Scaffold6	2882961	2884029	peak120501	95.934	0.65035	0.243099	2.6689	0.00761006	0.0450931
Scaffold6	2890215	2891265	peak120509	193.107	0.500183	0.207843	2.41101	0.0159085	0.0788531
Scaffold6	2893925	2894584	peak120511	234.72	1.17435	0.221458	5.29893	1.16e-07	4.81e-06
Scaffold6	2895484	2896783	peak120512	396.488	0.784915	0.234988	3.33406	0.00085587	0.00798083
Scaffold6	2898639	2899480	peak120513	627.768	-0.906921	0.280325	-3.25876	0.00111901	0.00988973
Scaffold6	2899619	2899913	peak120514	45.8235	0.72064	0.263227	2.72203	0.00648827	0.0398751
Scaffold6	2902370	2902687	peak120517	47.2982	0.680655	0.20425	3.33282	0.0008597	0.00800915
Scaffold6	2905731	2905905	peak120520	57.2385	0.69092	0.194747	3.53782	0.00040344	0.00431237
Scaffold6	2905794	2906304	peak120521	91.0869	0.750747	0.167219	4.48126	7.42e-06	0.00015682
Scaffold6	2916308	2917256	peak120531	93.4198	0.719994	0.217379	3.30826	0.00093879	0.0085965
Scaffold6	2921008	2921170	peak120533	26.3935	0.710574	0.219069	3.21423	0.00130794	0.0112403
Scaffold6	2921008	2921176	peak120534	26.75	0.711764	0.220443	3.20136	0.00136781	0.0116433
Scaffold6	2921016	2921191	peak120535	27.0423	0.754548	0.219364	3.41151	0.00064605	0.00634014
Scaffold6	2921016	2921193	peak120536	27.2191	0.752089	0.221814	3.36365	0.0007692	0.00731222
Scaffold6	2921519	2922546	peak120538	144.927	1.27763	0.227826	5.58557	2.33e-08	1.26e-06
Scaffold6	2926785	2927195	peak120543	34.0668	-0.506503	0.219318	-2.30803	0.0209975	0.0968308
Scaffold6	2949943	2950102	peak120565	211.356	-1.0198	0.303682	-3.34963	0.0008092	0.00762091
Scaffold6	2949945	2950544	peak120566	363.894	-1.01667	0.287727	-3.53249	0.00041167	0.00438428
Scaffold6	2956484	2957101	peak120569	100.88	1.37282	0.243131	5.61268	1.99e-08	1.1e-06
Scaffold6	2959637	2959974	peak120571	22.7953	-0.908496	0.267228	-3.39939	0.00067537	0.0065642
Scaffold6	2960594	2961440	peak120573	330.239	-1.35772	0.319348	-4.27034	1.95e-05	0.00035274
Scaffold6	2972496	2972853	peak120582	103.412	0.917701	0.276964	3.28326	0.00102615	0.00923517
Scaffold6	2973664	2974973	peak120584	422.929	1.36851	0.25962	5.27105	1.36e-07	5.48e-06
Scaffold6	2976420	2977315	peak120587	254.966	-2.5117	0.2994	-8.24794	1.61e-16	1.38e-13
Scaffold6	2980834	2981632	peak120588	192.096	0.550166	0.2	2.74859	0.0059853	0.037478
Scaffold6	2983095	2985960	peak120589	629.969	0.600125	0.2279	2.62787	0.00859225	0.0494648
Scaffold6	2989943	2990163	peak120592	24.877	-0.98178	0.204974	-4.78678	1.69e-06	4.49e-05
Scaffold6	2989985	2990159	peak120593	23.6626	-1.00175	0.214317	-4.67204	2.98e-06	7.27e-05
Scaffold6	2990110	2990272	peak120594	26.4447	-0.694637	0.207569	-3.34036	0.0008367	0.00783297
Scaffold6	2990161	2990316	peak120595	25.3996	-0.628334	0.210375	-2.98003	0.0028822	0.0210594
Scaffold6	2997493	2998743	peak120602	438.814	-1.21227	0.272089	-4.46393	8.05e-06	0.000168
Scaffold6	3008614	3009219	peak120605	32.7605	-0.53935	0.232833	-2.31674	0.0205178	0.0953429
Scaffold6	3014804	3015061	peak120610	47.5245	1.01414	0.242931	4.16637	3.09e-05	0.00052017
Scaffold6	3023507	3024864	peak120618	102.753	-0.497006	0.215269	-2.30941	0.0209209	0.0966033
Scaffold6	3024788	3025591	peak120619	74.0654	1.30996	0.21601	6.03715	1.57e-09	1.3e-07
Scaffold6	3050353	3052034	peak120628	424.919	0.635397	0.214359	2.96456	0.00303113	0.0219438
Scaffold6	3052520	3053556	peak120630	246.279	0.900688	0.220646	4.085	4.41e-05	0.00069724
Scaffold6	3058995	3059291	peak120634	35.265	-1.80068	0.202082	-8.86935	7.36e-19	1.52e-15
Scaffold6	3059104	3059291	peak120635	33.8882	-1.76372	0.214808	-8.16678	3.17e-16	2.52e-13
Scaffold6	3059123	3059405	peak120636	36.0501	-1.75312	0.199354	-8.75579	2.03e-18	3.91e-15
Scaffold6	3068172	3068981	peak120640	82.5458	0.917812	0.215974	4.23268	2.31e-05	0.00040729
Scaffold6	3069606	3071835	peak120641	237.085	-1.01139	0.155617	-6.49768	8.16e-11	1.04e-08
Scaffold6	3085547	3086564	peak120647	183.339	0.752308	0.21124	3.55448	0.00037873	0.00409874
Scaffold6	3142403	3142585	peak120699	27.8565	-0.815524	0.355314	-2.32455	0.0200961	0.0938455
Scaffold6	3149231	3149836	peak120707	54.2695	-0.633987	0.226131	-2.80505	0.0050309	0.0327444
Scaffold6	3151163	3151810	peak120711	52.278	-0.846345	0.261508	-3.23799	0.00120377	0.0104881
Scaffold6	3152911	3153285	peak120712	54.6861	1.10831	0.212645	5.18829	2.12e-07	8.01e-06
Scaffold6	3156065	3158331	peak120714	348.898	0.703447	0.231998	3.02527	0.00248411	0.0187056
Scaffold6	3169899	3172080	peak120724	511.302	-0.864172	0.209914	-4.12532	3.7e-05	0.00060256
Scaffold6	3177499	3178151	peak120727	64.2471	1.43944	0.223863	6.38163	1.75e-10	2e-08
Scaffold6	3185786	3186536	peak120733	104.555	0.630122	0.20528	3.06663	0.00216488	0.0167989
Scaffold6	3188768	3189346	peak120736	237.05	0.6765	0.206121	3.27843	0.00104386	0.00935897
Scaffold6	3199775	3200556	peak120751	1257.99	0.573535	0.247256	2.32203	0.0202315	0.0943169
Scaffold6	3201692	3202036	peak120753	44.5775	0.403185	0.164876	2.43409	0.0149293	0.0751747
Scaffold6	3202008	3202728	peak120754	71.8693	0.399092	0.158399	2.51577	0.0118772	0.0633775
Scaffold6	3202880	3203018	peak120755	36.2317	-0.634439	0.206014	-3.08342	0.00204638	0.0160687
Scaffold6	3202909	3203435	peak120756	68.831	-1.3197	0.255477	-5.14241	2.71e-07	9.85e-06
Scaffold6	3208521	3211126	peak120757	470.663	0.846159	0.22953	3.68385	0.00022974	0.00272201
Scaffold6	3219590	3220344	peak120767	103.186	-0.593724	0.184724	-3.21345	0.0013115	0.0112607
Scaffold6	3226594	3226820	peak120774	25.4649	-0.52964	0.198996	-2.66418	0.00771756	0.0455743
Scaffold6	3232147	3232311	peak120783	39.0828	0.630958	0.270172	2.38589	0.017038	0.0831087
Scaffold6	3236695	3237454	peak120785	494.881	1.19522	0.296414	4.03039	5.57e-05	0.00084913
Scaffold6	3242608	3242899	peak120789	70.4636	0.86235	0.168298	5.10817	3.25e-07	1.15e-05
Scaffold6	3244490	3244674	peak120791	35.9968	-1.19609	0.291488	-4.07863	4.53e-05	0.00071302
Scaffold6	3256705	3257754	peak120799	142.757	0.394928	0.168984	2.33514	0.0195363	0.0917607
Scaffold6	3272650	3273014	peak120812	70.7008	1.02241	0.223287	4.55247	5.3e-06	0.00011762
Scaffold6	3272817	3273047	peak120813	63.7113	1.10262	0.237908	4.60245	4.18e-06	9.64e-05
Scaffold6	3272887	3273040	peak120814	56.6253	1.14375	0.248139	4.5704	4.87e-06	0.00010938
Scaffold6	3279452	3280028	peak120819	93.9193	-1.0285	0.322924	-3.21522	0.00130346	0.0112086
Scaffold6	3288920	3289382	peak120821	110.092	1.31331	0.254925	5.14194	2.72e-07	9.87e-06
Scaffold6	3289616	3290747	peak120822	275.812	-0.887548	0.272031	-3.2452	0.00117369	0.0102843
Scaffold6	3295822	3296105	peak120825	92.0819	-0.591245	0.245647	-2.40674	0.0160957	0.0795056
Scaffold6	3303338	3303818	peak120828	45.4409	0.895485	0.260949	3.39803	0.00067874	0.00659014
Scaffold6	3308384	3308717	peak120833	30.0555	0.627605	0.191288	3.2598	0.00111492	0.00985674
Scaffold6	3308656	3309565	peak120834	165.394	1.2783	0.217766	5.86255	4.56e-09	3.22e-07
Scaffold6	3311876	3313079	peak120836	306.899	1.662	0.242246	6.86068	6.85e-12	1.32e-09
Scaffold6	3324066	3324788	peak120841	68.0117	-1.2272	0.303123	-4.03865	5.38e-05	0.00082433
Scaffold6	3334028	3335140	peak120852	376.362	0.994382	0.218255	4.5543	5.26e-06	0.00011677
Scaffold6	3342490	3342816	peak120855	53.8033	0.459533	0.169879	2.7068	0.00679346	0.0413589
Scaffold6	3342623	3342845	peak120856	51.0542	0.499362	0.175671	2.84582	0.00442968	0.0296698
Scaffold6	3342659	3342823	peak120857	44.7583	0.615369	0.176017	3.49735	0.0004699	0.00489048
Scaffold6	3363656	3364529	peak120873	302.223	0.630027	0.242128	2.59532	0.0094504	0.0532326
Scaffold6	3371861	3372150	peak120882	39.3275	-0.730214	0.196643	-3.71176	0.00020582	0.00249245
Scaffold6	3375599	3375774	peak120884	59.965	0.606225	0.229521	2.63164	0.00849748	0.049045
Scaffold6	3375599	3375837	peak120885	63.2919	0.599962	0.227541	2.62786	0.00859232	0.0494648
Scaffold6	3392490	3393106	peak120901	63.9826	1.135	0.201688	5.60966	2.03e-08	1.12e-06
Scaffold6	3402452	3403029	peak120916	41.0275	0.46171	0.195727	2.34726	0.0189119	0.0895336
Scaffold6	3402887	3403081	peak120917	20.7733	0.659305	0.248032	2.62724	0.00860794	0.0495379
Scaffold6	3402897	3403093	peak120918	21.0802	0.698007	0.246698	2.80059	0.00510099	0.0331245
Scaffold6	3402934	3403101	peak120919	19.9933	0.789086	0.244683	3.19126	0.00141653	0.011985
Scaffold6	3404836	3405178	peak120923	17.4132	0.569826	0.23697	2.39082	0.0168106	0.0822459
Scaffold6	3406645	3407038	peak120927	24.6455	0.742259	0.271912	2.71088	0.00671046	0.040949
Scaffold6	3410835	3411605	peak120928	39.475	1.1046	0.235938	4.64412	3.42e-06	8.14e-05
Scaffold6	3417183	3417349	peak120935	26.9612	0.9167	0.210373	4.31349	1.61e-05	0.00030006
Scaffold6	3417226	3417620	peak120936	33.5995	0.565958	0.191785	2.92704	0.00342202	0.024164
Scaffold6	3436582	3437583	peak120952	153.58	0.489624	0.166807	2.92927	0.00339758	0.0240337
Scaffold6	3442334	3443332	peak120957	279.132	-1.06134	0.247549	-4.29055	1.78e-05	0.00032754
Scaffold6	3460609	3460946	peak120966	22.5814	-0.646374	0.24518	-2.64048	0.00827876	0.0480828
Scaffold6	3471083	3471278	peak120974	22.7243	0.916964	0.251584	3.60412	0.00031321	0.00350757
Scaffold6	3484086	3484552	peak120983	42.3833	-0.5045	0.201097	-2.50958	0.0120875	0.0642013
Scaffold6	3495349	3495541	peak121000	26.2065	0.559485	0.229429	2.41891	0.0155672	0.0776004
Scaffold6	3496043	3496551	peak121002	26.8726	-0.617974	0.208615	-2.9669	0.0030082	0.0218112
Scaffold6	3512777	3514254	peak121016	249.238	-0.926573	0.25544	-3.62485	0.00028913	0.00328644
Scaffold6	3514614	3515472	peak121017	133.92	0.440477	0.182432	2.41598	0.0156928	0.0780799
Scaffold6	3520287	3520574	peak121020	29.9385	0.629812	0.21082	2.96793	0.00299816	0.0217533
Scaffold6	3520404	3520758	peak121021	28.6522	0.609608	0.21788	2.78176	0.00540643	0.0346394
Scaffold6	3536032	3538758	peak121039	329.913	-0.630541	0.197104	-3.19945	0.00137691	0.0117099
Scaffold6	3543128	3543845	peak121044	228.646	1.11473	0.218001	5.10752	3.26e-07	1.15e-05
Scaffold6	3544076	3544628	peak121045	155.05	0.826987	0.196908	4.19184	2.77e-05	0.00047376
Scaffold6	3550587	3551228	peak121048	630.383	0.885881	0.239834	3.69332	0.00022135	0.00264141
Scaffold6	3569889	3570346	peak121063	476.449	0.608014	0.247589	2.45429	0.0141162	0.0721711
Scaffold6	3585587	3586303	peak121074	201.427	0.925668	0.252382	3.67834	0.00023476	0.00277182
Scaffold6	3602602	3602795	peak121082	88.4155	-0.867157	0.283671	-3.0831	0.00204855	0.0160809
Scaffold6	3667722	3668756	peak121136	92.6725	0.407463	0.135813	3.00212	0.00268103	0.0198808
Scaffold6	3669492	3669981	peak121138	45.4185	0.548631	0.237848	2.3046	0.0211888	0.097483
Scaffold6	3669847	3670178	peak121139	48.4002	0.782709	0.232367	3.36599	0.00076268	0.00726412
Scaffold6	3673649	3673827	peak121144	39.2231	-0.58345	0.215288	-2.70644	0.00680096	0.0413986
Scaffold6	3673690	3673888	peak121145	46.108	-0.557321	0.20567	-2.70718	0.00678569	0.0413205
Scaffold6	3675280	3675538	peak121147	22.5175	-0.735112	0.232318	-3.1675	0.00153754	0.0128081
Scaffold6	3686650	3687289	peak121155	716	0.637661	0.269911	2.36489	0.0180356	0.0865001
Scaffold6	3718967	3720278	peak121190	141.288	0.297014	0.125038	2.3767	0.0174685	0.0846788
Scaffold6	3724031	3725290	peak121192	325.482	1.07892	0.201269	5.35723	8.45e-08	3.67e-06
Scaffold6	3749201	3749390	peak121202	21.6953	-1.03795	0.267574	-3.87892	0.00010492	0.00143458
Scaffold6	3749240	3749432	peak121203	22.9912	-1.11494	0.271194	-4.11233	3.92e-05	0.00063193
Scaffold6	3752887	3753142	peak121209	29.7772	0.453659	0.198538	2.29777	0.021575	0.0986853
Scaffold6	3768882	3769454	peak121217	46.8167	-0.446919	0.179988	-2.48559	0.0129336	0.0675345
Scaffold6	3777525	3779277	peak121225	254.396	0.822623	0.199918	4.11271	3.91e-05	0.00063139
Scaffold6	3785915	3786484	peak121233	222.775	0.614497	0.26573	2.30656	0.0210794	0.0971088
Scaffold6	3788650	3790060	peak121235	369.634	0.78068	0.260663	2.99697	0.00272678	0.0201683
Scaffold6	3797491	3798237	peak121239	89.6661	-0.71478	0.201301	-3.5486	0.00038729	0.00417647
Scaffold6	3799855	3801373	peak121240	104.675	0.396783	0.155416	2.54652	0.0108803	0.0593057
Scaffold6	3815981	3816258	peak121252	23.9724	-0.673027	0.224324	-2.98552	0.00283099	0.0207691
Scaffold6	3816078	3816301	peak121253	22.6911	-0.611501	0.235287	-2.58482	0.00974308	0.0544481
Scaffold6	3848345	3848813	peak121284	22.1958	0.808801	0.249391	3.20207	0.00136442	0.0116235
Scaffold6	3864800	3865080	peak121296	37.282	0.640857	0.160907	3.97882	6.93e-05	0.00101948
Scaffold6	3864882	3865128	peak121297	33.6432	0.626107	0.167352	3.73969	0.00018425	0.00227738
Scaffold6	3865776	3866309	peak121298	36.9987	-0.708104	0.185039	-3.83226	0.00012697	0.00167857
Scaffold6	3868418	3869661	peak121300	125.288	0.927564	0.209378	4.4208	9.83e-06	0.00019858
Scaffold6	3891935	3892751	peak121329	38.8882	-0.666909	0.212148	-3.14726	0.00164809	0.0135236
Scaffold6	3892557	3892817	peak121330	21.5364	-0.561169	0.229792	-2.44748	0.0143861	0.073143
Scaffold6	3901541	3901779	peak121339	31.0711	-0.536635	0.193548	-2.76436	0.0057035	0.0360991
Scaffold6	3901584	3901818	peak121340	33.4459	-0.542394	0.191061	-2.83184	0.00462807	0.0306914
Scaffold6	3901619	3901810	peak121341	32.4678	-0.567687	0.191326	-2.9607	0.0030694	0.0221589
Scaffold6	3901619	3901882	peak121342	35.4726	-0.577576	0.183234	-3.14688	0.00165021	0.0135396
Scaffold6	3901695	3901875	peak121343	31.202	-0.615791	0.190597	-3.22623	0.00125435	0.0108511
Scaffold6	3904496	3905119	peak121344	44.1625	1.16923	0.246892	4.69278	2.7e-06	6.66e-05
Scaffold6	3912643	3914229	peak121350	107.911	-0.661605	0.199057	-3.32496	0.0008843	0.00819018
Scaffold6	3930504	3931555	peak121369	64.7944	0.516939	0.174161	2.95837	0.00309268	0.0222963
Scaffold6	3952197	3952702	peak121401	32.7142	0.558685	0.193661	2.87561	0.00403252	0.0275238
Scaffold6	3976454	3977718	peak121418	63.824	-0.785998	0.239439	-3.283	0.00102709	0.00924172
Scaffold6	3996072	3997461	peak121433	115.243	-0.823833	0.178655	-4.61081	4.01e-06	9.32e-05
Scaffold6	3997426	3998323	peak121434	46.825	-0.706488	0.23098	-3.06042	0.00221027	0.0170825
Scaffold6	4001917	4002968	peak121439	80.4837	0.59819	0.174008	3.43445	0.00059376	0.00590887
Scaffold6	4018450	4018862	peak121456	28.4313	0.738023	0.219581	3.34335	0.00082775	0.00776632
Scaffold6	4117755	4118392	peak121555	46.971	1.34682	0.256428	5.21091	1.88e-07	7.24e-06
Scaffold6	4141603	4141940	peak121572	36.1035	1.12091	0.222661	4.99483	5.89e-07	1.88e-05
Scaffold6	4142302	4142931	peak121573	45.4823	0.782607	0.226187	3.43632	0.00058968	0.00587588
Scaffold6	4147171	4148495	peak121577	102.191	0.385543	0.157255	2.45811	0.0139672	0.0716117
Scaffold6	4170644	4171907	peak121599	155.576	-0.348163	0.134576	-2.58667	0.00969078	0.054245
Scaffold6	4183034	4183868	peak121606	190.06	-0.822912	0.249521	-3.29979	0.00096757	0.00881065
Scaffold6	4231453	4231971	peak121650	57.6299	-0.724885	0.270314	-2.68984	0.00714856	0.0429971
Scaffold6	4245539	4246949	peak121657	480.559	0.701052	0.212466	3.30237	0.00095871	0.00874592
Scaffold6	4256365	4256740	peak121662	36.002	0.469847	0.184249	2.5448	0.0109342	0.0595153
Scaffold6	4256551	4256788	peak121663	38.0493	0.627384	0.183125	3.4198	0.00062666	0.00618132
Scaffold6	4256704	4256926	peak121664	35.1132	0.620325	0.21094	2.93823	0.00330091	0.0234892
Scaffold6	4263819	4264471	peak121671	48.6208	-0.507812	0.206251	-2.46345	0.0137607	0.0708047
Scaffold6	4266919	4267597	peak121673	85.7642	0.653484	0.275502	2.36756	0.0179058	0.086064
Scaffold6	4279216	4279901	peak121675	1208.8	0.721735	0.260004	2.77626	0.00549881	0.0351016
Scaffold6	4284572	4285159	peak121677	292.193	1.03143	0.264013	3.91173	9.16e-05	0.00128329
Scaffold6	4319569	4320583	peak121705	180.368	0.830068	0.227757	3.64487	0.00026753	0.0030884
Scaffold6	4331792	4332246	peak121715	28.7605	0.47449	0.19797	2.38333	0.0171568	0.0835404
Scaffold6	4343815	4344532	peak121729	105.281	1.71823	0.241378	7.08828	1.36e-12	3.27e-10
Scaffold6	4356667	4357542	peak121735	106.801	1.37343	0.231628	5.91648	3.29e-09	2.43e-07
Scaffold6	4357898	4358527	peak121736	184.595	1.0711	0.239539	4.45407	8.43e-06	0.00017447
Scaffold6	4362740	4363864	peak121738	280.237	0.522793	0.19994	2.61669	0.0088787	0.0507661
Scaffold6	4367624	4369099	peak121741	228.225	0.806271	0.177094	4.5501	5.36e-06	0.00011875
Scaffold6	4375359	4376442	peak121742	543.216	0.815845	0.232964	3.50637	0.00045426	0.00475863
Scaffold6	4382159	4383789	peak121745	282.906	0.872968	0.219895	3.97596	7.01e-05	0.00102983
Scaffold6	4392949	4394021	peak121752	222.929	1.44579	0.26793	5.38961	7.06e-08	3.17e-06
Scaffold6	4399485	4400055	peak121754	48.0026	-0.912781	0.16834	-5.42303	5.86e-08	2.71e-06
Scaffold6	4405419	4406741	peak121760	951.042	0.816037	0.241658	3.38314	0.00071663	0.0068935
Scaffold6	4431015	4431813	peak121775	64.4698	0.70086	0.166615	4.19681	2.71e-05	0.00046538
Scaffold6	4434393	4434594	peak121777	26.1755	0.703779	0.188394	3.72043	0.00019888	0.00242405
Scaffold6	4436829	4437767	peak121779	115.757	-0.462313	0.183852	-2.51544	0.0118884	0.0633965
Scaffold6	4438315	4438539	peak121782	25.4206	-0.612338	0.186692	-3.27922	0.00104096	0.00933691
Scaffold6	4438350	4438617	peak121783	28.5965	-0.650927	0.183801	-3.5399	0.00040027	0.00428956
Scaffold6	4447686	4448886	peak121787	241.084	0.701844	0.229146	3.06953	0.00214397	0.0166688
Scaffold6	4458520	4459454	peak121792	92.8238	0.446875	0.154761	2.88936	0.00386026	0.0265765
Scaffold6	4460101	4460961	peak121794	41.086	-0.762098	0.280805	-2.71585	0.00661056	0.0404512
Scaffold6	4467576	4468538	peak121799	130.337	0.663326	0.225125	2.93828	0.00330039	0.0234892
Scaffold6	4471855	4472307	peak121807	51.0796	0.452383	0.189365	2.38871	0.0169076	0.0826103
Scaffold6	4509655	4510354	peak121831	88.9046	0.809822	0.217129	3.722	0.00019765	0.00241144
Scaffold6	4512686	4514653	peak121833	384.064	1.68196	0.190364	8.81814	1.16e-18	2.35e-15
Scaffold6	4514703	4515076	peak121834	26.5538	0.867562	0.245948	3.49715	0.00047026	0.00489126
Scaffold6	4515169	4515419	peak121835	28.34	0.644089	0.204105	3.14176	0.00167936	0.0137218
Scaffold6	4515364	4516410	peak121836	206.499	0.894841	0.204241	4.37669	1.2e-05	0.0002361
Scaffold6	4518280	4518558	peak121837	49.8026	0.564698	0.232343	2.41079	0.0159181	0.0788825
Scaffold6	4529037	4530123	peak121842	92.7497	0.890299	0.199353	4.45921	8.23e-06	0.00017104
Scaffold6	4535647	4536313	peak121846	268.902	1.32693	0.233962	5.66414	1.48e-08	8.62e-07
Scaffold6	4538872	4540564	peak121848	278.962	0.741858	0.178175	4.16425	3.12e-05	0.00052378
Scaffold6	4543228	4544471	peak121849	127.504	0.772138	0.178853	4.31407	1.6e-05	0.00029967
Scaffold6	4545747	4547966	peak121851	303.537	0.807873	0.195128	4.13726	3.51e-05	0.00057826
Scaffold6	4557177	4557407	peak121858	40.0536	0.514175	0.204537	2.50025	0.0124105	0.0654547
Scaffold6	4557398	4559920	peak121859	290.999	0.539227	0.190554	2.82921	0.00466637	0.0308971
Scaffold6	4571433	4572895	peak121866	306.991	0.724495	0.26783	2.70557	0.00681879	0.0414894
Scaffold6	4574016	4574884	peak121870	160.886	0.670795	0.231567	2.89935	0.00373939	0.025925
Scaffold6	4581391	4582409	peak121875	129.294	-0.714449	0.26215	-2.71556	0.00661645	0.0404843
Scaffold6	4583414	4584517	peak121877	109.222	1.11175	0.18645	5.94998	2.68e-09	2.03e-07
Scaffold6	4587550	4588302	peak121878	44.6405	0.488275	0.198325	2.44828	0.0143539	0.0730172
Scaffold6	4604330	4605209	peak121889	414.077	1.03027	0.288026	3.5712	0.00035535	0.00388986
Scaffold6	4605113	4605361	peak121890	41.5921	1.3559	0.220042	6.12041	9.33e-10	8.3e-08
Scaffold6	4605798	4606408	peak121891	136.933	0.757607	0.189758	3.99285	6.53e-05	0.00096988
Scaffold6	4609080	4610028	peak121893	449.711	-0.652228	0.267346	-2.44783	0.0143718	0.0730818
Scaffold6	4620285	4621120	peak121899	108.603	0.769066	0.248833	3.0996	0.00193784	0.0153784
Scaffold6	4625725	4626854	peak121903	592.419	1.12891	0.234474	4.8182	1.45e-06	3.96e-05
Scaffold6	4642113	4642295	peak121913	20.1198	0.9492	0.216728	4.32468	1.53e-05	0.0002882
Scaffold6	4646448	4647026	peak121915	111.36	0.911599	0.182481	4.99419	5.91e-07	1.89e-05
Scaffold6	4646863	4647034	peak121916	53.0344	0.720402	0.200496	3.59386	0.00032581	0.00362436
Scaffold6	4647521	4648465	peak121917	171.627	1.38459	0.219209	6.30737	2.84e-10	3.1e-08
Scaffold6	4651556	4653039	peak121919	632.811	1.23438	0.234671	5.25103	1.51e-07	6.02e-06
Scaffold6	4656160	4656495	peak121921	67.4584	1.23841	0.230244	5.35043	8.77e-08	3.78e-06
Scaffold6	4659924	4661224	peak121925	176.453	0.792317	0.150615	5.25549	1.48e-07	5.89e-06
Scaffold6	4669132	4669595	peak121931	42.6815	0.517061	0.169083	3.03963	0.00236869	0.0180314
Scaffold6	4669558	4670651	peak121932	118.982	-1.67179	0.209904	-7.9417	1.99e-15	1.23e-12
Scaffold6	4679813	4680661	peak121942	166.079	1.45426	0.243956	5.93003	3.03e-09	2.26e-07
Scaffold6	4684467	4685699	peak121947	127.152	0.714365	0.163048	4.3768	1.2e-05	0.00023603
Scaffold6	4688450	4688894	peak121950	34.4264	1.35256	0.241306	5.53637	3.09e-08	1.59e-06
Scaffold6	4689706	4690687	peak121952	100.579	-0.796358	0.201896	-3.94447	8e-05	0.00114937
Scaffold6	4692387	4693668	peak121954	213.819	1.02931	0.25329	4.06224	4.86e-05	0.00075591
Scaffold6	4697300	4697509	peak121956	55.9742	1.0252	0.25228	4.05791	4.95e-05	0.00076709
Scaffold6	4697428	4698238	peak121957	148.042	0.90733	0.183265	4.95183	7.35e-07	2.26e-05
Scaffold6	4698573	4699558	peak121958	435.588	0.79956	0.254235	3.14878	0.00163956	0.0134652
Scaffold6	4711670	4712718	peak121966	93.2062	-0.61883	0.145025	-4.2633	2.01e-05	0.00036211
Scaffold6	4718424	4719988	peak121969	309.134	0.912149	0.22072	4.13681	3.52e-05	0.00057929
Scaffold6	4734477	4735679	peak121974	135.945	0.601041	0.174724	3.44016	0.00058136	0.00581311
Scaffold6	4800274	4800598	peak122009	45.5494	0.565375	0.183834	3.05916	0.00221956	0.0171356
Scaffold6	4800457	4800918	peak122010	53.4362	0.482518	0.160703	2.98817	0.00280652	0.0206181
Scaffold6	4809395	4810652	peak122017	263.269	-0.701473	0.222763	-3.1495	0.00163548	0.0134343
Scaffold6	4815202	4816160	peak122019	583.025	-0.848661	0.317383	-2.69432	0.00705327	0.0425625
Scaffold6	4818503	4821526	peak122020	1117.94	-0.971031	0.264796	-3.6735	0.00023925	0.00281554
Scaffold6	4825348	4827327	peak122022	498.077	-0.922761	0.328562	-2.84432	0.00445069	0.0297706
Scaffold6	4829199	4830725	peak122023	639.292	-1.11194	0.30445	-3.70862	0.00020839	0.00251866
Scaffold6	4830704	4832907	peak122024	358.378	-0.814122	0.354711	-2.33736	0.0194205	0.0913349
Scaffold6	4842005	4843389	peak122038	779.458	0.605202	0.241335	2.50866	0.012119	0.0643124
Scaffold6	4881217	4882292	peak122066	129.107	0.740007	0.208203	3.54031	0.00039966	0.00428512
Scaffold6	4891729	4892282	peak122071	25.6907	-0.683983	0.248393	-2.7557	0.00585665	0.0368461
Scaffold6	4911262	4911960	peak122084	21.0676	-0.719712	0.269071	-2.67776	0.00741165	0.0441731
Scaffold6	4919974	4920303	peak122090	36.9381	1.6315	0.290245	5.53306	3.15e-08	1.61e-06
Scaffold6	4923349	4924657	peak122091	116.429	-0.853937	0.219622	-3.88815	0.00010101	0.00139061
Scaffold6	4939005	4939636	peak122106	131.783	-1.18205	0.333825	-3.65807	0.00025412	0.00296136
Scaffold6	4942475	4943065	peak122107	53.677	-0.462791	0.149077	-3.10468	0.00190485	0.015169
Scaffold6	4943365	4944045	peak122109	231.857	-0.889488	0.271595	-3.28351	0.00102522	0.00923134
Scaffold6	4947055	4948047	peak122110	217.601	0.725973	0.297676	2.46826	0.0135772	0.07009
Scaffold6	4948200	4948541	peak122112	26.703	-0.736017	0.234895	-3.13411	0.00172377	0.0140039
Scaffold6	4949329	4949942	peak122114	77.6658	-0.606936	0.218364	-2.77844	0.00546208	0.0349144
Scaffold6	4969037	4969447	peak122121	47.1467	-0.769196	0.253729	-3.03526	0.00240326	0.0182373
Scaffold6	4972743	4974028	peak122123	244.466	-1.08774	0.296752	-3.64452	0.0002679	0.0030918
Scaffold6	4977366	4979745	peak122124	409.465	-0.975083	0.246406	-3.96909	7.21e-05	0.00105489
Scaffold6	4989062	4990126	peak122132	184.702	-1.74438	0.281877	-6.19422	5.86e-10	5.7e-08
Scaffold6	4998181	4999960	peak122134	235.044	-1.67573	0.227352	-7.3598	1.84e-13	6e-11
Scaffold6	5010315	5011689	peak122140	256.092	-0.652109	0.253286	-2.5728	0.0100879	0.0559189
Scaffold6	5026126	5027773	peak122155	249.076	1.00662	0.268509	3.7495	0.00017719	0.00220452
Scaffold6	5039561	5039941	peak122169	37.5286	1.13449	0.227928	4.92632	8.38e-07	2.51e-05
Scaffold6	5039762	5039996	peak122170	30.088	1.36228	0.252375	5.30814	1.11e-07	4.61e-06
Scaffold6	5052171	5053141	peak122180	53.9018	-1.96669	0.255257	-7.67164	1.7e-14	7.59e-12
Scaffold6	5069226	5069495	peak122196	22.9884	-0.587813	0.22707	-2.58776	0.00966032	0.054128
Scaffold6	5069307	5069488	peak122197	20.118	-0.574981	0.233719	-2.45916	0.0139262	0.0714747
Scaffold6	5079417	5079723	peak122209	28.2855	0.516164	0.201844	2.54416	0.0109541	0.059591
Scaffold6	5138911	5139430	peak122238	36.7266	1.23447	0.249179	4.89972	9.6e-07	2.82e-05
Scaffold6	5139267	5139463	peak122239	26.4825	1.46537	0.277156	5.20093	1.98e-07	7.56e-06
Scaffold6	5150797	5151060	peak122247	39.5263	0.999157	0.228716	4.33602	1.45e-05	0.00027569
Scaffold6	5158593	5159215	peak122251	32.5066	0.492715	0.211061	2.31122	0.0208206	0.0962848
Scaffold6	5159048	5160137	peak122252	81.4331	0.472456	0.184072	2.55864	0.0105082	0.0577289
Scaffold6	5166499	5167619	peak122256	138.401	0.814876	0.196682	4.1414	3.45e-05	0.00056926
Scaffold6	5172707	5174024	peak122263	150.739	0.920064	0.24182	3.78639	0.00015285	0.00195173
Scaffold6	5177403	5177925	peak122265	36.0719	1.02186	0.208931	4.86234	1.16e-06	3.3e-05
Scaffold6	5182521	5183936	peak122268	101.114	0.361693	0.152371	2.37093	0.0177434	0.0855935
Scaffold6	5192188	5192529	peak122278	25.1684	0.46698	0.186818	2.48003	0.0131372	0.0683418
Scaffold6	5199385	5200207	peak122284	87.5497	1.79639	0.242721	7.34661	2.03e-13	6.49e-11
Scaffold6	5210621	5211195	peak122292	54.207	0.56962	0.213049	2.66067	0.0077985	0.0459283
Scaffold6	5244122	5244471	peak122328	22.896	-0.849971	0.224526	-3.79146	0.00014976	0.00191808
Scaffold6	5265683	5266119	peak122349	38.2143	1.09528	0.218864	4.9835	6.24e-07	1.97e-05
Scaffold6	5266418	5267477	peak122350	80.3595	1.23432	0.178264	6.89889	5.24e-12	1.04e-09
Scaffold6	5275874	5276727	peak122357	78.7129	1.0293	0.18066	5.68146	1.34e-08	7.92e-07
Scaffold6	5284521	5285321	peak122363	69.4481	1.04597	0.264473	3.93369	8.37e-05	0.00119275
Scaffold6	5294265	5294502	peak122370	21.9594	0.923095	0.232272	3.93284	8.39e-05	0.00119553
Scaffold6	5294322	5294572	peak122371	22.6538	0.953216	0.234951	4.01404	5.97e-05	0.00089997
Scaffold6	5294375	5294646	peak122372	23.6749	0.94537	0.211205	4.42578	9.61e-06	0.00019475
Scaffold6	5298973	5299751	peak122374	131.779	1.03163	0.210036	4.90845	9.18e-07	2.71e-05
Scaffold6	5304438	5305301	peak122379	467.143	0.603232	0.221949	2.71666	0.00659441	0.0403727
Scaffold6	5319325	5319999	peak122389	109.24	0.691031	0.205533	3.35979	0.00078003	0.0073962
Scaffold6	5329794	5330051	peak122402	19.7653	-0.529057	0.230931	-2.29801	0.0215613	0.098639
Scaffold6	5334577	5335070	peak122407	23.3662	0.646906	0.242511	2.64292	0.00821934	0.0478296
Scaffold6	5346327	5347753	peak122416	125.316	0.500192	0.200591	2.49052	0.0127558	0.066836
Scaffold6	5362947	5364241	peak122434	94.594	0.885581	0.245394	3.59213	0.00032799	0.00364286
Scaffold6	5370735	5371647	peak122440	64.8128	-0.885811	0.248564	-3.56339	0.0003661	0.00398493
Scaffold6	5371618	5371988	peak122441	20.7594	-0.701327	0.229373	-3.06188	0.00219951	0.0170132
Scaffold6	5387406	5387614	peak122448	65.5825	0.589155	0.208143	2.82575	0.00471698	0.0311739
Scaffold6	5387422	5387614	peak122449	65.2753	0.591511	0.207962	2.83942	0.00451953	0.0301315
Scaffold6	5387422	5387643	peak122450	68.602	0.547832	0.193061	2.83252	0.00461827	0.0306472
Scaffold6	5387445	5387625	peak122451	65.4262	0.5872	0.208757	2.80783	0.00498759	0.0325468
Scaffold6	5387450	5387638	peak122452	67.4627	0.554073	0.194471	2.84384	0.00445728	0.0298054
Scaffold6	5387455	5387635	peak122453	67.2491	0.542047	0.19661	2.75193	0.00592448	0.0371765
Scaffold6	5387455	5387647	peak122454	67.7945	0.5362	0.196206	2.72813	0.00636937	0.0393122
Scaffold6	5387463	5387638	peak122455	67.0309	0.551599	0.196174	2.80659	0.00500688	0.0326277
Scaffold6	5387469	5387638	peak122456	66.5893	0.549521	0.194608	2.81839	0.00482652	0.0317743
Scaffold6	5387469	5387786	peak122457	71.6647	0.495479	0.175914	2.8118	0.00492646	0.03223
Scaffold6	5421439	5421651	peak122493	22.9988	-0.587832	0.234041	-2.51565	0.0118812	0.0633831
Scaffold6	5421733	5422342	peak122494	189.362	-0.836999	0.30041	-2.80476	0.00503547	0.0327666
Scaffold6	5423481	5424473	peak122496	124.996	-2.87347	0.266386	-10.6723	1.37e-26	3.88e-22
Scaffold6	5426144	5426747	peak122500	66.4329	0.81637	0.189941	4.28374	1.84e-05	0.00033542
Scaffold6	5447232	5447561	peak122508	31.7602	-1.88179	0.24454	-7.66194	1.83e-14	8.15e-12
Scaffold6	5447522	5450051	peak122509	674.438	-1.22955	0.243405	-5.04904	4.44e-07	1.49e-05
Scaffold6	5452551	5454547	peak122510	973.182	-0.90494	0.327822	-2.77582	0.00550628	0.0351387
Scaffold6	5467462	5467968	peak122519	35.2949	-0.680275	0.233252	-2.91642	0.00354072	0.0248169
Scaffold6	5470522	5471131	peak122520	35.1796	-0.558089	0.202651	-2.75478	0.0058731	0.0369359
Scaffold6	5473634	5474692	peak122523	281.104	0.710717	0.280801	2.53561	0.0112252	0.0606718
Scaffold6	5474957	5475820	peak122524	104.736	1.11832	0.204505	5.44477	5.19e-08	2.45e-06
Scaffold6	5479574	5481793	peak122528	522.969	-1.14954	0.309006	-3.76224	0.0001684	0.00211496
Scaffold6	5484704	5485621	peak122529	131.3	0.797355	0.218821	3.63656	0.00027631	0.00317379
Scaffold6	5486035	5486339	peak122530	25.0975	-0.921355	0.236052	-3.90257	9.52e-05	0.00132523
Scaffold6	5488406	5490122	peak122531	861.228	-1.48069	0.267311	-5.56013	2.7e-08	1.41e-06
Scaffold6	5496010	5496963	peak122533	170.872	0.51099	0.205478	2.48582	0.0129254	0.067518
Scaffold6	5499823	5500613	peak122536	599.68	1.05806	0.232434	4.54729	5.43e-06	0.00012006
Scaffold6	5505611	5506057	peak122539	149.582	0.788381	0.212127	3.7118	0.00020579	0.00249245
Scaffold6	5517096	5518350	peak122543	439.38	-1.13388	0.303823	-3.76137	0.00016898	0.00212044
Scaffold6	5523542	5525811	peak122547	236.414	0.373886	0.146554	2.55271	0.010689	0.0584777
Scaffold6	5528770	5528953	peak122549	32.4227	-0.940091	0.196878	-4.76998	1.84e-06	4.83e-05
Scaffold6	5528834	5529124	peak122550	33.8228	-0.977805	0.192814	-5.0659	4.06e-07	1.38e-05
Scaffold6	5529644	5530189	peak122551	91.8374	1.83651	0.251689	7.2266	4.95e-13	1.39e-10
Scaffold6	5530159	5530337	peak122552	23.1285	0.695676	0.226905	3.05088	0.00228169	0.0175055
Scaffold6	5530495	5531259	peak122553	110.148	1.42153	0.235033	6.03244	1.62e-09	1.32e-07
Scaffold6	5531065	5531233	peak122554	41.4823	1.27998	0.2637	4.81017	1.51e-06	4.09e-05
Scaffold6	5538844	5539326	peak122559	56.9656	1.08286	0.243382	4.41895	9.92e-06	0.00019991
Scaffold6	5543238	5543599	peak122562	36.6374	1.72362	0.294345	5.74134	9.39e-09	5.9e-07
Scaffold6	5549604	5549961	peak122564	47.9497	-2.48788	0.33932	-7.31765	2.52e-13	7.76e-11
Scaffold6	5559629	5560941	peak122573	455.154	-0.880113	0.315673	-2.79479	0.00519341	0.0335945
Scaffold6	5569279	5569688	peak122578	64.5415	-2.01866	0.315796	-6.39289	1.63e-10	1.88e-08
Scaffold6	5588300	5588894	peak122586	182.971	1.48457	0.268759	5.49978	3.8e-08	1.88e-06
Scaffold6	5588800	5588926	peak122587	36.5604	0.771581	0.2529	3.01881	0.00253768	0.0190431
Scaffold6	5596704	5599184	peak122590	895.682	-0.678524	0.251376	-2.71659	0.00659591	0.040379
Scaffold6	5600541	5602283	peak122591	707.163	-1.1829	0.305914	-3.85894	0.00011388	0.00153583
Scaffold6	5603917	5604358	peak122592	91.4327	0.606528	0.209438	2.90108	0.00371878	0.0258157
Scaffold6	5606095	5606529	peak122593	34.923	1.70986	0.291128	5.75819	8.5e-09	5.43e-07
Scaffold6	5607078	5608072	peak122594	148.392	-1.36587	0.266733	-5.1148	3.14e-07	1.11e-05
Scaffold6	5610526	5611869	peak122597	305.503	-0.627076	0.272013	-2.3159	0.0205636	0.0954827
Scaffold6	5630304	5631755	peak122609	748.615	-1.25012	0.29765	-4.25548	2.09e-05	0.00037266
Scaffold6	5635505	5635697	peak122612	21.3354	-1.53648	0.268672	-5.68404	1.32e-08	7.84e-07
Scaffold6	5640236	5641275	peak122616	95.1281	-0.50044	0.156393	-3.20145	0.00136739	0.0116424
Scaffold6	5653041	5655065	peak122623	263.178	-0.890783	0.254318	-3.51393	0.00044152	0.0046498
Scaffold6	5655315	5655782	peak122625	42.2167	-0.567541	0.180065	-3.15609	0.00159899	0.0131997
Scaffold6	5655606	5655823	peak122626	38.0696	-0.819829	0.191341	-4.28548	1.82e-05	0.00033316
Scaffold6	5655626	5655866	peak122627	41.764	-0.844222	0.182084	-4.63704	3.53e-06	8.38e-05
Scaffold6	5655679	5655986	peak122628	41.9508	-0.86856	0.184263	-4.71437	2.42e-06	6.12e-05
Scaffold6	5659608	5659815	peak122630	42.6818	-0.716159	0.190281	-3.7647	0.00016675	0.00209704
Scaffold6	5659638	5660159	peak122631	82.2338	-0.477983	0.1765	-2.70727	0.0067839	0.0413155
Scaffold6	5662615	5663021	peak122633	84.2353	-1.07213	0.310918	-3.48504	0.00049206	0.00508214
Scaffold6	5665753	5667007	peak122634	154.75	-1.06926	0.229443	-4.66294	3.12e-06	7.55e-05
Scaffold6	5675114	5675507	peak122640	33.6301	-0.830849	0.247845	-3.35412	0.00079617	0.00751872
Scaffold6	5675371	5675561	peak122641	28.0715	-0.783952	0.263338	-2.97907	0.00289126	0.0211075
Scaffold6	5675997	5676647	peak122642	71.1751	-0.832261	0.247408	-3.36865	0.00075536	0.00720166
Scaffold6	5676455	5676651	peak122643	28.766	-1.373	0.231846	-5.91576	3.3e-09	2.43e-07
Scaffold6	5676460	5676647	peak122644	28.3027	-1.38031	0.232721	-5.92484	3.13e-09	2.32e-07
Scaffold6	5689130	5689326	peak122649	20.262	-0.616752	0.268421	-2.29512	0.0217265	0.0991826
Scaffold6	5695296	5696007	peak122654	99.3675	-0.776804	0.222695	-3.4887	0.00048538	0.0050282
Scaffold6	5696187	5696417	peak122656	17.8622	-0.843474	0.24598	-3.42943	0.00060485	0.00599966
Scaffold6	5696233	5696428	peak122657	17.5052	-0.853837	0.248184	-3.44015	0.0005814	0.00581311
Scaffold6	5700283	5701208	peak122660	82.4012	-1.05787	0.145725	-7.25865	3.91e-13	1.14e-10
Scaffold6	5701042	5701433	peak122661	28.6923	-0.743001	0.176019	-4.2215	2.43e-05	0.00042451
Scaffold6	5701246	5701532	peak122662	18.8051	-0.739646	0.240968	-3.07391	0.0021127	0.0164889
Scaffold6	5703877	5704715	peak122666	99.3004	-0.703639	0.202044	-3.48268	0.00049643	0.00512184
Scaffold6	5709619	5710001	peak122672	23.4407	-0.737808	0.280705	-2.63416	0.00843469	0.048782
Scaffold6	5711383	5712237	peak122674	177.459	0.652302	0.20308	3.21559	0.00130176	0.0111963
Scaffold6	5712675	5712854	peak122676	23.5098	-0.547307	0.193103	-2.83294	0.00461216	0.0306169
Scaffold6	5712675	5712854	peak122677	23.5098	-0.547307	0.193103	-2.83294	0.00461216	0.0306169
Scaffold6	5748475	5749445	peak122712	1351.56	0.883857	0.261166	3.38237	0.00071862	0.00690641
Scaffold6	5755879	5756217	peak122713	91.9743	0.740656	0.198936	3.72105	0.00019839	0.00241877
Scaffold6	5756737	5757571	peak122714	1868.62	0.639872	0.236246	2.71123	0.00670346	0.0409224
Scaffold6	5763804	5764050	peak122720	21.0274	0.544856	0.235906	2.29688	0.0216255	0.0988262
Scaffold6	5779467	5779728	peak122737	17.3857	-0.879048	0.306147	-2.86383	0.00418548	0.0283627
Scaffold6	5801642	5802357	peak122754	370.101	-0.836277	0.302863	-2.75562	0.00585811	0.0368499
Scaffold6	5805966	5806885	peak122756	900.394	0.627493	0.244917	2.56851	0.0102138	0.056477
Scaffold6	5817770	5817901	peak122762	21.7208	-1.53351	0.218144	-7.00678	2.44e-12	5.44e-10
Scaffold6	5823983	5824249	peak122765	53.6365	-0.57808	0.221399	-2.612	0.00900132	0.0513118
Scaffold6	5824051	5824630	peak122766	70.9928	-0.594885	0.178208	-3.34021	0.00083714	0.0078345
Scaffold6	5824760	5826107	peak122767	289.093	-0.863532	0.273375	-3.16222	0.00156569	0.0129826
Scaffold6	5835111	5835560	peak122775	80.9486	0.404951	0.160626	2.51778	0.0118096	0.0630804
Scaffold6	5835896	5836305	peak122776	106.926	0.850837	0.221742	3.8264	0.00013003	0.00171126
Scaffold6	5839257	5840254	peak122777	159.211	-0.783561	0.284299	-2.74725	0.00600981	0.0375926
Scaffold6	5845840	5846080	peak122780	43.9903	0.482346	0.209406	2.3022	0.0213236	0.0978882
Scaffold6	5845883	5846046	peak122781	35.9719	0.513079	0.221471	2.31823	0.0204368	0.0950549
Scaffold6	5853656	5854759	peak122786	970.471	-0.664701	0.270635	-2.46675	0.0136345	0.0703225
Scaffold6	5864349	5864799	peak122793	92.5743	0.595704	0.17891	3.32546	0.00088273	0.00817833
Scaffold6	5865107	5865331	peak122794	19.2146	0.602526	0.236627	2.50184	0.0123548	0.0652541
Scaffold6	5866034	5866324	peak122795	43.2902	-2.4237	0.276325	-8.70387	3.21e-18	5.8e-15
Scaffold6	5867302	5867441	peak122796	48.7448	0.593147	0.211277	2.79947	0.00511859	0.0332043
Scaffold6	5869805	5870538	peak122798	164.847	0.44436	0.170443	2.60615	0.00915676	0.0519678
Scaffold6	5875320	5878277	peak122801	1666.9	-1.36803	0.275101	-5.0017	5.68e-07	1.83e-05
Scaffold6	5905073	5905827	peak122835	34.4736	-0.640887	0.235466	-2.72308	0.00646769	0.0397918
Scaffold6	5906267	5907106	peak122836	102.849	-0.411099	0.174348	-2.35535	0.0185054	0.0881562
Scaffold6	5912497	5912675	peak122839	17.7553	-0.975711	0.311741	-3.12211	0.00179562	0.0144865
Scaffold6	5912522	5912698	peak122840	17.3463	-0.998226	0.303719	-3.28252	0.00102884	0.00925453
Scaffold6	5918811	5919398	peak122850	48.3617	0.587611	0.231865	2.52676	0.0115121	0.0618642
Scaffold6	5934604	5934776	peak122863	85.4783	1.04871	0.237873	4.39254	1.12e-05	0.00022156
Scaffold6	5936904	5937750	peak122864	267.413	0.706275	0.262891	2.68896	0.00716741	0.0430769
Scaffold6	5959860	5960346	peak122894	34.7169	-0.572922	0.187227	-3.05377	0.00225983	0.0173739
Scaffold6	5968018	5968642	peak122905	46.2449	0.789772	0.228674	3.43953	0.00058273	0.00582162
Scaffold6	5976202	5976424	peak122916	16.9153	-0.804173	0.307164	-2.61861	0.00882886	0.050556
Scaffold6	5987695	5989574	peak122929	119.585	0.495806	0.14153	3.49861	0.00046769	0.00487195
Scaffold6	5991119	5992202	peak122930	113.327	0.741194	0.192529	3.84159	0.00012224	0.00162586
Scaffold6	5997061	5997409	peak122938	44.9017	-0.490451	0.192187	-2.55256	0.0106934	0.058493
Scaffold6	6019763	6020151	peak122960	34.5614	0.469986	0.201287	2.33678	0.0194504	0.0914369
Scaffold6	6058169	6058309	peak122988	43.5311	-1.0963	0.207026	-5.29326	1.2e-07	4.94e-06
Scaffold6	6058385	6058741	peak122989	124.032	-1.03968	0.293964	-3.53958	0.00040077	0.00429186
Scaffold6	6059106	6059349	peak122990	122.55	0.863943	0.234592	3.68442	0.00022923	0.00271786
Scaffold6	6060510	6060913	peak122991	78.5604	-1.57028	0.310144	-5.08073	3.76e-07	1.3e-05
Scaffold6	6064555	6065754	peak122995	293.339	-0.64876	0.264555	-2.45318	0.0141599	0.0723335
Scaffold6	6065557	6065747	peak122996	60.8504	-1.8807	0.365905	-5.21904	1.8e-07	6.98e-06
Scaffold6	6066356	6066691	peak122997	39.1112	0.812811	0.242028	3.3273	0.00087693	0.00813793
Scaffold6	6067922	6068426	peak122999	88.6587	0.530069	0.218481	2.43223	0.0150062	0.0754365
Scaffold6	6068297	6068791	peak123001	69.0253	0.664161	0.28602	2.32337	0.0201595	0.0940692
Scaffold6	6070720	6071483	peak123004	95.3504	1.19555	0.216358	5.50782	3.63e-08	1.81e-06
Scaffold6	6073761	6074043	peak123005	51.6146	0.800661	0.230638	3.45822	0.00054376	0.00551136
Scaffold6	6081425	6082771	peak123007	1407.77	0.976385	0.250806	3.89961	9.63e-05	0.00133997
Scaffold6	6101205	6101789	peak123033	58.3536	1.29847	0.252439	5.09642	3.46e-07	1.21e-05
Scaffold6	6102204	6102734	peak123034	23.8152	0.553808	0.236622	2.31173	0.0207925	0.0962087
Scaffold6	6103176	6103557	peak123035	31.9904	0.744265	0.233803	3.15499	0.00160503	0.0132366
Scaffold6	6105295	6105855	peak123038	51.6906	0.510492	0.221893	2.30333	0.0212605	0.097694
Scaffold6	6105685	6105889	peak123039	22.3566	0.993824	0.265908	3.73299	0.00018922	0.00233011
Scaffold6	6109855	6110410	peak123042	85.8378	0.833054	0.227212	3.67328	0.00023945	0.00281667
Scaffold6	6117215	6117771	peak123047	66.9527	0.709032	0.245778	2.89263	0.00382033	0.0263506
Scaffold6	6122012	6122196	peak123050	30.9814	0.789837	0.242992	3.22153	0.00127508	0.0110036
Scaffold6	6122013	6122185	peak123051	30.336	0.804255	0.244027	3.26601	0.00109075	0.00968531
Scaffold6	6139430	6139744	peak123071	31.5741	0.903683	0.290193	3.08268	0.00205144	0.0160995
Scaffold6	6140189	6141451	peak123072	433.882	0.852368	0.281433	3.05493	0.00225113	0.0173285
Scaffold6	6146079	6146713	peak123077	89.0641	0.632878	0.23071	2.74155	0.00611505	0.0380967
Scaffold6	6172165	6172707	peak123100	155.504	2.26779	0.276165	8.1487	3.68e-16	2.79e-13
Scaffold6	6174228	6174951	peak123101	421.702	0.975002	0.233899	4.1719	3.02e-05	0.00051012
Scaffold6	6185949	6186929	peak123110	100.279	0.461171	0.163982	2.81347	0.00490092	0.0321099
Scaffold6	6192142	6193032	peak123116	44.4953	0.582214	0.228076	2.53437	0.0112648	0.0608397
Scaffold6	6201523	6201927	peak123124	42.9146	0.751639	0.217246	3.44624	0.00056844	0.00570641
Scaffold6	6202605	6203215	peak123125	46.5179	0.606748	0.172783	3.50303	0.00046	0.00480571
Scaffold6	6207260	6207657	peak123129	37.5283	0.945329	0.26093	3.59204	0.00032811	0.00364368
Scaffold6	6211773	6212659	peak123134	100.114	1.61244	0.308763	5.13373	2.84e-07	1.02e-05
Scaffold6	6212797	6213306	peak123135	49.3427	1.41315	0.238128	5.89844	3.67e-09	2.67e-07
Scaffold6	6213216	6213442	peak123136	37.0273	1.5146	0.292762	5.12634	2.95e-07	1.06e-05
Scaffold6	6213619	6214880	peak123137	243.428	1.81773	0.276492	6.5388	6.2e-11	8.3e-09
Scaffold6	6219148	6219718	peak123140	45.2238	0.978966	0.240342	4.04937	5.14e-05	0.00079217
Scaffold6	6232702	6233670	peak123152	72.5456	-0.542387	0.139443	-3.89635	9.77e-05	0.00135394
Scaffold6	6241235	6241447	peak123161	19.2157	-0.549974	0.219671	-2.5117	0.012015	0.0639001
Scaffold6	6244736	6245461	peak123166	102.839	0.452007	0.172032	2.62562	0.0086492	0.0497282
Scaffold6	6246895	6247169	peak123168	24.4525	0.597684	0.220973	2.68624	0.00722601	0.043328
Scaffold6	6251161	6251949	peak123172	85.4774	1.1549	0.194205	5.93788	2.89e-09	2.17e-07
Scaffold6	6258043	6258504	peak123177	36.2078	0.490805	0.164668	2.96056	0.0030708	0.0221668
Scaffold6	6271931	6272511	peak123194	56.8475	-0.653531	0.178349	-3.66031	0.00025191	0.00294088
Scaffold6	6280210	6281306	peak123209	85.5371	0.708976	0.248682	2.84038	0.00450603	0.0300675
Scaffold6	6297338	6298248	peak123226	304.175	1.44109	0.226274	6.36991	1.89e-10	2.14e-08
Scaffold6	6316567	6317212	peak123246	58.3092	0.790554	0.247914	3.16863	0.00153161	0.0127687
Scaffold6	6325544	6326311	peak123257	68.8239	0.640763	0.20083	3.17906	0.00147755	0.0124106
Scaffold6	6329841	6330019	peak123266	20.936	0.542478	0.208999	2.56755	0.0102419	0.0565896
Scaffold6	6329899	6330075	peak123267	20.8906	0.508749	0.210734	2.38517	0.0170713	0.0832145
Scaffold6	6329908	6330085	peak123268	21.0444	0.50624	0.207593	2.41071	0.0159214	0.078894
Scaffold6	6338046	6338340	peak123277	26.2451	0.683323	0.20471	3.31867	0.00090446	0.00833968
Scaffold6	6340257	6341338	peak123280	129.787	1.1145	0.175057	6.35031	2.15e-10	2.4e-08
Scaffold6	6343763	6344993	peak123283	135.442	0.759096	0.162282	4.6752	2.94e-06	7.17e-05
Scaffold6	6360024	6362184	peak123299	268.864	-0.52626	0.165297	-3.1835	0.00145506	0.0122519
Scaffold6	6364732	6365273	peak123301	137.623	-2.14567	0.338398	-6.32177	2.59e-10	2.85e-08
Scaffold6	6366799	6367410	peak123309	45.1798	0.50926	0.188468	2.67862	0.00739255	0.0440933
Scaffold6	6369669	6371215	peak123315	203.053	-1.95487	0.291816	-6.68634	2.29e-11	3.6e-09
Scaffold6	6371532	6371707	peak123316	27.2982	0.5226	0.192403	2.68968	0.00715201	0.0430148
Scaffold6	6374812	6376119	peak123320	123.148	-0.700763	0.226499	-3.09733	0.00195274	0.0154639
Scaffold6	6379189	6379657	peak123322	34.9742	-1.43286	0.219485	-6.51379	7.33e-11	9.54e-09
Scaffold6	6382084	6382933	peak123326	126.028	0.424456	0.162982	2.60424	0.00920783	0.0521497
Scaffold6	6383220	6383946	peak123327	87.7289	0.49072	0.189423	2.58601	0.00970941	0.0543028
Scaffold6	6385316	6385488	peak123330	26.0701	0.713301	0.253678	2.79648	0.00516627	0.0334589
Scaffold6	6385361	6385587	peak123331	28.7397	0.713921	0.225147	3.15144	0.00162469	0.0133612
Scaffold6	6385425	6385637	peak123332	29.5741	0.613413	0.223405	2.73489	0.00624016	0.038672
Scaffold6	6386526	6387167	peak123333	125.466	1.24233	0.234812	5.28347	1.27e-07	5.17e-06
Scaffold6	6387842	6389759	peak123334	370.164	-0.504001	0.216033	-2.33253	0.0196727	0.0922743
Scaffold6	6391071	6391615	peak123337	237.417	-1.20593	0.293903	-4.14362	3.42e-05	0.00056487
Scaffold6	6393202	6393386	peak123338	25.5946	-0.791631	0.270347	-2.92994	0.00339028	0.023994
Scaffold6	6394457	6395347	peak123339	407.746	-0.646381	0.257015	-2.51853	0.0117847	0.0629948
Scaffold6	6397366	6398294	peak123342	113.627	-0.930971	0.247831	-3.75307	0.00017468	0.00217941
Scaffold6	6402528	6403517	peak123345	319.456	-2.00972	0.310607	-6.60915	3.87e-11	5.64e-09
Scaffold6	6404795	6405365	peak123346	40.2234	1.04842	0.223227	4.65186	3.29e-06	7.89e-05
Scaffold6	6407429	6407843	peak123353	33.1938	-0.565479	0.199164	-2.8414	0.00449166	0.0299951
Scaffold6	6407855	6408031	peak123354	47.7913	-1.49046	0.23263	-6.40576	1.5e-10	1.74e-08
Scaffold6	6407865	6408014	peak123355	44.8977	-1.58785	0.234753	-6.75985	1.38e-11	2.35e-09
Scaffold6	6407971	6408241	peak123356	32.5362	-1.46544	0.267474	-5.48033	4.25e-08	2.07e-06
Scaffold6	6409273	6410056	peak123357	253.973	-0.896533	0.299919	-3.00301	0.00267328	0.0198365
Scaffold6	6409925	6411015	peak123358	276.691	-2.28829	0.275204	-8.34671	7.02e-17	7.1e-14
Scaffold6	6413001	6413903	peak123361	267.512	1.36909	0.209824	6.51991	7.04e-11	9.23e-09
Scaffold6	6416998	6417343	peak123363	54.5878	-1.65628	0.328313	-5.04989	4.42e-07	1.48e-05
Scaffold6	6418521	6419790	peak123367	117.719	0.700199	0.191611	3.64953	0.00026272	0.00304238
Scaffold6	6420466	6421070	peak123369	35.1244	-0.822718	0.238533	-3.45236	0.00055571	0.00560346
Scaffold6	6427650	6427953	peak123375	76.7609	1.27891	0.300057	4.25826	2.06e-05	0.00036857
Scaffold6	6427758	6427920	peak123376	66.8844	1.42568	0.311868	4.57303	4.81e-06	0.00010827
Scaffold6	6431733	6432074	peak123382	43.8322	-1.04269	0.236569	-4.4109	1.03e-05	0.00020641
Scaffold6	6432306	6432622	peak123383	44.7693	-1.38264	0.266169	-5.19619	2.03e-07	7.71e-06
Scaffold6	6432505	6432803	peak123384	57.4253	-1.22329	0.293007	-4.17891	2.93e-05	0.00049682
Scaffold6	6434997	6435689	peak123386	85.4502	-0.760879	0.189522	-4.0149	5.95e-05	0.00089746
Scaffold6	6438512	6438848	peak123388	42.8127	-1.03304	0.234867	-4.39556	1.1e-05	0.00021885
Scaffold6	6438673	6439059	peak123389	47.7712	-0.976623	0.249079	-3.91714	8.96e-05	0.00126087
Scaffold6	6442227	6442924	peak123391	177.319	-0.931569	0.351831	-2.78867	0.00529246	0.0340917
Scaffold6	6456065	6456914	peak123400	235.563	-0.794356	0.286799	-2.77392	0.00553858	0.0352998
Scaffold6	6457557	6458369	peak123402	135.85	0.742099	0.210367	3.5203	0.00043106	0.00455596
Scaffold6	6463893	6464489	peak123410	176.485	-1.41086	0.285586	-4.94964	7.44e-07	2.28e-05
Scaffold6	6466277	6466608	peak123414	21.4402	1.06934	0.270137	3.87269	0.00010764	0.00146586
Scaffold6	6471397	6472670	peak123417	229.8	-1.82359	0.237363	-7.6729	1.68e-14	7.59e-12
Scaffold6	6480204	6481591	peak123422	250.838	-1.20606	0.332131	-3.69975	0.00021581	0.00258951
Scaffold6	6482635	6483389	peak123423	93.4384	-1.36627	0.312508	-4.43573	9.18e-06	0.00018726
Scaffold6	6483931	6485221	peak123424	234.719	-2.35834	0.239239	-9.78795	1.27e-22	7.7e-19
Scaffold6	6485988	6486505	peak123426	76.2295	-0.749727	0.208038	-3.60086	0.00031716	0.00354533
Scaffold6	6488553	6489006	peak123429	45.6051	-1.3165	0.277181	-4.77204	1.82e-06	4.78e-05
Scaffold6	6489686	6490964	peak123430	225.725	-0.982099	0.242352	-4.0426	5.29e-05	0.00081255
Scaffold6	6497336	6497780	peak123436	69.6605	-0.759956	0.204867	-3.70739	0.00020941	0.00252875
Scaffold6	6497598	6497945	peak123437	64.2345	-0.760163	0.199643	-3.80617	0.00014113	0.00182795
Scaffold6	6498334	6499074	peak123438	92.1389	0.482655	0.188911	2.54704	0.010864	0.0592358
Scaffold6	6500816	6502598	peak123440	571.644	-2.03061	0.272163	-7.50265	6.25e-14	2.36e-11
Scaffold6	6502888	6503112	peak123441	29.7892	-0.763289	0.253966	-3.00644	0.0026433	0.0196518
Scaffold6	6502919	6503225	peak123442	38.2464	-0.993128	0.237617	-4.17989	2.92e-05	0.00049537
Scaffold6	6503076	6504454	peak123443	158.06	-1.24262	0.210862	-5.89116	3.84e-09	2.77e-07
Scaffold6	6507373	6507597	peak123445	26.6026	-0.997589	0.301192	-3.31078	0.00093038	0.00853236
Scaffold6	6507410	6507737	peak123446	31.0576	-0.884715	0.28387	-3.11673	0.00182867	0.0146988
Scaffold6	6509369	6510074	peak123447	108.95	-1.04204	0.297508	-3.50685	0.00045344	0.00475233
Scaffold6	6510183	6510694	peak123449	51.5227	0.446349	0.190174	2.33625	0.0194782	0.0915438
Scaffold6	6512819	6514759	peak123453	316.935	1.13049	0.24183	4.65829	3.19e-06	7.69e-05
Scaffold6	6515423	6516546	peak123454	145.27	-1.43704	0.232968	-6.17234	6.73e-10	6.4e-08
Scaffold6	6521018	6521763	peak123460	81.4348	0.447139	0.144831	3.08717	0.00202074	0.0159026
Scaffold6	6521844	6522295	peak123461	30.6767	-0.469526	0.182299	-2.58677	0.00968792	0.0542397
Scaffold6	6522326	6522612	peak123462	23.339	-0.614622	0.205259	-3.00155	0.00268613	0.0199064
Scaffold6	6523677	6524314	peak123464	82.283	-1.30107	0.286997	-4.52716	5.98e-06	0.00013049
Scaffold6	6524747	6525513	peak123466	111.039	-2.32888	0.282396	-8.18459	2.73e-16	2.21e-13
Scaffold6	6526617	6526868	peak123468	41.0295	-1.03066	0.277377	-3.71249	0.00020523	0.00248817
Scaffold6	6530259	6531741	peak123470	185.884	-0.858042	0.201537	-4.25807	2.06e-05	0.00036873
Scaffold6	6537442	6539004	peak123475	363.283	0.878061	0.225595	3.87662	0.00010592	0.00144657
Scaffold6	6540351	6541072	peak123476	89.66	-0.515283	0.185132	-2.78187	0.0054047	0.0346361
Scaffold6	6541080	6542876	peak123477	316.279	-1.07727	0.279778	-3.85916	0.00011378	0.0015347
Scaffold6	6544135	6544737	peak123478	124.101	-0.756926	0.218719	-3.46311	0.00053397	0.00543349
Scaffold6	6547247	6548860	peak123482	423.458	-0.67368	0.21072	-3.19641	0.00139147	0.0118113
Scaffold6	6551908	6552779	peak123485	191.298	0.947284	0.15461	6.12252	9.21e-10	8.21e-08
Scaffold6	6555625	6556415	peak123488	242.662	-1.1189	0.289789	-3.86489	0.00011114	0.00150534
Scaffold6	6556851	6557311	peak123489	71.8709	1.71185	0.264373	6.40219	1.53e-10	1.78e-08
Scaffold6	6567334	6567875	peak123498	44.5471	-0.53351	0.179652	-2.97043	0.00297386	0.0216176
Scaffold6	6572854	6573810	peak123507	136.815	-0.825793	0.259615	-3.17868	0.00147945	0.0124253
Scaffold6	6578686	6578850	peak123512	21.2326	-0.508781	0.214013	-2.37007	0.0177847	0.0856743
Scaffold6	6578689	6578864	peak123513	21.5671	-0.533321	0.209228	-2.54161	0.0110342	0.0598836
Scaffold6	6578694	6578874	peak123514	21.5361	-0.637545	0.216168	-2.94611	0.00321798	0.0230122
Scaffold6	6613004	6613940	peak123549	81.53	0.747142	0.196546	3.78717	0.00015237	0.00194677
Scaffold6	6626530	6627299	peak123562	59.4339	-0.706318	0.298778	-2.36427	0.0180657	0.0866155
Scaffold6	6632772	6633563	peak123572	71.9683	-0.402148	0.152037	-2.64612	0.00814208	0.0474869
Scaffold6	6648198	6648377	peak123583	27.8671	-1.71834	0.240564	-7.12098	1.07e-12	2.65e-10
Scaffold6	6648234	6649210	peak123584	245.147	-1.73056	0.276445	-6.28163	3.35e-10	3.56e-08
Scaffold6	6659175	6660362	peak123589	204.527	1.59639	0.230708	6.88873	5.63e-12	1.1e-09
Scaffold6	6661565	6663072	peak123590	451.543	0.650056	0.212862	3.05488	0.00225148	0.0173285
Scaffold6	6668171	6668372	peak123593	25.5325	-0.736171	0.251331	-2.92839	0.00340721	0.0240877
Scaffold6	6668932	6669242	peak123595	38.118	1.65224	0.303034	5.32295	1.02e-07	4.3e-06
Scaffold6	6669066	6669242	peak123596	31.9998	1.58239	0.316009	4.85928	1.18e-06	3.34e-05
Scaffold6	6671848	6672999	peak123597	453.892	-0.711888	0.27418	-2.60713	0.00913049	0.0518637
Scaffold6	6679791	6680428	peak123605	56.59	0.720075	0.216355	3.30676	0.00094382	0.0086333
Scaffold6	6684128	6684517	peak123609	49.2387	-1.12309	0.312098	-3.61927	0.00029543	0.00334419
Scaffold6	6685080	6685557	peak123610	35.8659	0.718507	0.21334	3.34686	0.00081733	0.0076821
Scaffold6	6686085	6686460	peak123612	28.1134	0.678047	0.254121	2.64002	0.00829014	0.0481196
Scaffold6	6686977	6689130	peak123613	421.723	-0.739208	0.275939	-2.68584	0.00723468	0.0433708
Scaffold6	6692472	6693729	peak123617	210.508	0.608603	0.249095	2.43999	0.0146877	0.0742729
Scaffold6	6697087	6697766	peak123619	241.941	-0.800343	0.286192	-2.81797	0.00483285	0.0318037
Scaffold6	6702589	6702776	peak123622	49.2258	0.794275	0.271673	2.91677	0.00353681	0.0247976
Scaffold6	6707111	6707607	peak123626	159.033	-2.13933	0.317312	-6.85759	7e-12	1.34e-09
Scaffold6	6716306	6716910	peak123628	588.416	1.85606	0.229773	8.06079	7.58e-16	5.15e-13
Scaffold6	6719876	6720259	peak123630	66.6774	0.931641	0.276819	3.32574	0.00088185	0.00817196
Scaffold6	6720123	6720306	peak123631	37.4112	1.14951	0.287282	3.93688	8.25e-05	0.00117953
Scaffold6	6725231	6726280	peak123636	181.445	1.1897	0.182092	6.52823	6.66e-11	8.81e-09
Scaffold6	6730813	6731273	peak123638	55.026	0.56262	0.2008	2.7851	0.00535111	0.0343695
Scaffold6	6731522	6731940	peak123639	42.3656	0.577087	0.184299	3.11583	0.00183428	0.0147333
Scaffold6	6731845	6732192	peak123640	41.3978	0.605702	0.193746	3.1105	0.00186773	0.0149504
Scaffold6	6734465	6734954	peak123645	47.3187	1.07131	0.247483	4.2939	1.76e-05	0.00032312
Scaffold6	6743665	6745244	peak123653	117.937	0.556635	0.227772	2.43978	0.0146964	0.0743013
Scaffold6	6765600	6765942	peak123671	32.7007	0.612237	0.19215	3.17739	0.00148607	0.0124723
Scaffold6	6768241	6769112	peak123674	202.74	0.510342	0.198817	2.56716	0.0102535	0.056645
Scaffold6	6775307	6775798	peak123679	39.6049	0.810442	0.213597	3.77263	0.00016154	0.00204286
Scaffold6	6784256	6784508	peak123691	22.2534	-0.569417	0.220453	-2.58285	0.00979882	0.0546661
Scaffold6	6785125	6785723	peak123693	76.4307	-0.990546	0.17838	-5.55132	2.84e-08	1.47e-06
Scaffold6	6797612	6798401	peak123705	72.8979	0.755852	0.219668	3.43366	0.0005955	0.00592448
Scaffold6	6799208	6800308	peak123706	177.516	-0.776434	0.262783	-2.9553	0.00312369	0.0224646
Scaffold6	6802015	6802558	peak123708	209.694	-1.16354	0.270777	-4.28914	1.79e-05	0.0003292
Scaffold6	6802742	6804901	peak123709	306.947	0.826366	0.181781	4.54206	5.57e-06	0.00012284
Scaffold6	6806951	6807369	peak123713	51.7547	-1.92584	0.330674	-5.75323	8.76e-09	5.57e-07
Scaffold6	6815508	6816396	peak123721	119.847	-1.22174	0.224382	-5.44195	5.27e-08	2.48e-06
Scaffold6	6816536	6817414	peak123722	162.566	0.459534	0.184178	2.49272	0.0126768	0.0665289
Scaffold6	6820216	6820710	peak123724	35.104	1.3936	0.287137	4.77836	1.77e-06	4.65e-05
Scaffold6	6834704	6834870	peak123735	30.4705	0.436144	0.171612	2.53213	0.0113373	0.0611186
Scaffold6	6837728	6839392	peak123740	503.911	0.536861	0.195574	2.74472	0.00605632	0.0378167
Scaffold6	6904238	6904800	peak123812	28.2995	-0.725239	0.219984	-3.30016	0.00096631	0.00880272
Scaffold6	6919317	6919616	peak123835	32.7493	-0.46969	0.179973	-2.61181	0.0090065	0.0513379
Scaffold6	6919445	6919634	peak123836	30.9984	-0.466389	0.188861	-2.47258	0.013414	0.069433
Scaffold6	6919500	6919761	peak123837	38.6646	-0.865525	0.185305	-4.6714	2.99e-06	7.28e-05
Scaffold6	6919585	6919846	peak123838	39.3084	-0.816314	0.175305	-4.65852	3.18e-06	7.69e-05
Scaffold6	6922148	6922326	peak123842	23.2342	-1.0046	0.322925	-3.09767	0.00195052	0.0154528
Scaffold6	6922151	6922315	peak123843	22.4391	-0.955728	0.329761	-2.88509	0.00391297	0.026861
Scaffold6	6928833	6929175	peak123851	37.4699	-0.783095	0.315346	-2.49253	0.0126838	0.0665493
Scaffold6	6935853	6936231	peak123858	27.255	-0.898111	0.215588	-4.16831	3.07e-05	0.00051666
Scaffold6	6936848	6938298	peak123861	221.231	-0.46441	0.193195	-2.40388	0.016222	0.0800103
Scaffold6	6941295	6942338	peak123863	216.871	-0.473514	0.202811	-2.3343	0.0195801	0.0919209
Scaffold6	6944095	6944471	peak123866	104.824	-0.691153	0.258235	-2.68651	0.00722022	0.0432994
Scaffold6	6945857	6946284	peak123869	102.974	1.38656	0.276377	5.015	5.3e-07	1.72e-05
Scaffold6	6946909	6948579	peak123870	627.383	-1.06457	0.251632	-4.23304	2.31e-05	0.00040672
Scaffold6	6949460	6950802	peak123876	568.394	-0.619446	0.250427	-2.48416	0.0129859	0.0677524
Scaffold6	6953164	6953312	peak123878	22.5013	0.75913	0.267979	2.76828	0.00563537	0.0357613
Scaffold6	6953184	6953623	peak123879	63.7431	0.835653	0.215601	3.84613	0.00012	0.00160081
Scaffold6	6959970	6960736	peak123882	182.069	0.897034	0.210085	4.2759	1.9e-05	0.00034588
Scaffold6	6962266	6962750	peak123886	37.8616	-1.31238	0.34875	-3.82306	0.00013181	0.00172873
Scaffold6	6964088	6964772	peak123889	130.135	-1.32661	0.321545	-4.14393	3.41e-05	0.0005642
Scaffold6	6968791	6969479	peak123894	197.494	-0.792389	0.349023	-2.32779	0.0199233	0.0931975
Scaffold6	6970098	6970930	peak123896	104.105	-0.837892	0.274002	-3.06649	0.00216589	0.0168022
Scaffold6	6972126	6973034	peak123897	157.712	-0.801773	0.22876	-3.50664	0.00045381	0.00475497
Scaffold6	6973246	6973910	peak123898	184.161	-1.91078	0.313878	-6.11442	9.69e-10	8.6e-08
Scaffold6	6975204	6975765	peak123899	100.546	-1.10915	0.243611	-4.55297	5.29e-06	0.00011739
Scaffold6	6975978	6976142	peak123900	16.8731	-0.795366	0.246402	-3.23042	0.00123609	0.0107171
Scaffold6	6976157	6976709	peak123901	49.893	-1.25647	0.256177	-4.91164	9.03e-07	2.68e-05
Scaffold6	6978129	6978539	peak123903	27.0373	-1.00351	0.212423	-4.72477	2.3e-06	5.85e-05
Scaffold6	6994733	6996074	peak123912	246.925	-1.16232	0.299331	-3.88977	0.00010034	0.00138417
Scaffold6	6998496	7000262	peak123914	315.194	0.716328	0.305325	2.34944	0.0188017	0.0891382
Scaffold6	7004949	7005464	peak123916	45.8832	-1.42529	0.227442	-6.25331	4.02e-10	4.14e-08
Scaffold6	7024926	7027140	peak123931	1587.28	0.704451	0.252069	2.80037	0.00510447	0.0331395
Scaffold6	7029041	7029486	peak123933	136.148	1.55554	0.300869	5.13913	2.76e-07	9.98e-06
Scaffold6	7029362	7029585	peak123934	59.7656	1.73818	0.298483	5.74899	8.98e-09	5.68e-07
Scaffold6	7030036	7030717	peak123935	128.002	-1.28908	0.268993	-4.80415	1.55e-06	4.19e-05
Scaffold6	7032024	7032538	peak123936	120.786	1.85883	0.263648	6.99003	2.75e-12	5.97e-10
Scaffold6	7032958	7034146	peak123937	184.848	1.55739	0.191671	8.10503	5.27e-16	3.83e-13
Scaffold6	7034514	7035865	peak123938	236.913	0.991342	0.236644	4.1892	2.8e-05	0.00047835
Scaffold6	7037130	7037493	peak123940	35.8993	1.04407	0.261177	3.94952	7.83e-05	0.00112981
Scaffold6	7037921	7038153	peak123941	28.3385	-1.08465	0.245495	-4.40965	1.04e-05	0.00020731
Scaffold6	7037978	7038222	peak123942	30.567	-1.11196	0.237057	-4.68177	2.84e-06	6.97e-05
Scaffold6	7038738	7039562	peak123943	302.557	-1.28211	0.272684	-4.70877	2.49e-06	6.26e-05
Scaffold6	7041183	7041402	peak123944	26.79	-0.802434	0.215633	-3.72415	0.00019597	0.0023952
Scaffold6	7041278	7041439	peak123945	23.0382	-0.848597	0.224509	-3.78086	0.00015629	0.00198924
Scaffold6	7046266	7047101	peak123951	79.2527	0.512897	0.199288	2.56629	0.0102793	0.0567506
Scaffold6	7052108	7052629	peak123953	37.0559	-1.29953	0.269187	-4.84015	1.3e-06	3.6e-05
Scaffold6	7056987	7057521	peak123959	60.1074	-1.3878	0.314751	-4.40212	1.07e-05	0.00021347
Scaffold6	7066179	7066348	peak123967	73.9282	-1.02625	0.286373	-3.59135	0.00032897	0.00365184
Scaffold6	7066932	7067151	peak123968	192.513	-0.971341	0.285991	-3.39453	0.00068747	0.00665898
Scaffold6	7066987	7067135	peak123969	185.65	-0.992337	0.287196	-3.45392	0.00055251	0.00557871
Scaffold6	7066987	7067136	peak123970	185.866	-0.99241	0.287398	-3.45185	0.00055676	0.00561165
Scaffold6	7075149	7076006	peak123976	1174.28	0.836835	0.26833	3.1239	0.00178472	0.0144142
Scaffold6	7083731	7084255	peak123981	130.424	0.532927	0.188231	2.82712	0.00469689	0.0310702
Scaffold6	7089943	7090452	peak123983	106.886	-0.958572	0.267539	-3.5832	0.00033941	0.00374621
Scaffold6	7092299	7092582	peak123985	47.562	-1.10957	0.201153	-5.51484	3.49e-08	1.76e-06
Scaffold6	7093727	7094390	peak123986	118.066	0.792626	0.179216	4.41241	1.02e-05	0.00020527
Scaffold6	7100566	7100937	peak123989	108.229	0.956406	0.234403	4.06414	4.82e-05	0.00075051
Scaffold6	7104188	7104850	peak123998	108.655	0.3525	0.144143	2.44385	0.0145315	0.0736868
Scaffold6	7105129	7105672	peak124000	113.686	-0.896973	0.272134	-3.3137	0.00092069	0.00846272
Scaffold6	7106432	7107003	peak124001	63.8077	1.09007	0.195867	5.5378	3.06e-08	1.57e-06
Scaffold6	7110074	7110575	peak124004	60.812	-0.37359	0.157205	-2.37928	0.0173465	0.0842412
Scaffold6	7118102	7118431	peak124010	46.4121	0.478718	0.16638	2.8588	0.00425253	0.0287187
Scaffold6	7118287	7118455	peak124011	38.2504	0.574241	0.198831	2.86697	0.0041442	0.0281504
Scaffold6	7118598	7118806	peak124012	21.9641	-0.597624	0.222178	-2.6925	0.00709185	0.0427619
Scaffold6	7119769	7120020	peak124015	50.1714	0.363709	0.141893	2.56783	0.0102337	0.0565615
Scaffold6	7119865	7120052	peak124016	45.4017	0.413528	0.152621	2.71381	0.00665146	0.0406575
Scaffold6	7119889	7120057	peak124017	43.4035	0.395769	0.160963	2.46418	0.0137328	0.0707001
Scaffold6	7120759	7121935	peak124020	279.932	0.661473	0.177277	3.73148	0.00019036	0.00233992
Scaffold6	7122628	7122904	peak124021	28.1036	-0.717462	0.22741	-3.15209	0.00162109	0.0133386
Scaffold6	7125526	7125774	peak124026	36.7616	-0.617009	0.258828	-2.38513	0.0170729	0.0832169
Scaffold6	7166152	7167070	peak124062	87.2062	0.651519	0.231092	2.81539	0.00487183	0.0319878
Scaffold6	7168603	7169236	peak124063	70.3313	0.526488	0.147496	3.56217	0.00036781	0.00400142
Scaffold6	7169494	7169943	peak124064	61.7266	1.09037	0.232615	4.65199	3.29e-06	7.89e-05
Scaffold6	7170609	7171381	peak124067	246.318	1.40938	0.29367	4.7956	1.62e-06	4.33e-05
Scaffold6	7172021	7172367	peak124069	29.2918	0.587411	0.217032	2.68436	0.00726696	0.043503
Scaffold6	7175858	7176778	peak124070	64.639	0.856251	0.191598	4.45634	8.34e-06	0.000173
Scaffold6	7182957	7184284	peak124074	183.005	0.678135	0.183784	3.68981	0.00022442	0.00267022
Scaffold6	7190608	7190827	peak124080	38.8307	0.610521	0.251079	2.4267	0.015237	0.0764025
Scaffold6	7190639	7190960	peak124081	46.1357	0.564579	0.241144	2.33652	0.0194644	0.0914837
Scaffold6	7190764	7190943	peak124082	36.6963	0.724588	0.259358	2.78812	0.00530152	0.0341242
Scaffold6	7199732	7200210	peak124093	22.5488	-0.804475	0.293651	-2.74411	0.0060675	0.0378587
Scaffold6	7200463	7200755	peak124094	27.9241	0.521342	0.181525	2.86424	0.00418017	0.0283381
Scaffold6	7204168	7204801	peak124103	47.0097	-0.589795	0.166183	-3.54758	0.00038878	0.00418995
Scaffold6	7206242	7208118	peak124104	242.257	0.685257	0.17186	3.98578	6.73e-05	0.00099434
Scaffold6	7211903	7212532	peak124107	70.5758	0.929343	0.194944	4.76193	1.92e-06	4.99e-05
Scaffold6	7218635	7219228	peak124113	53.5044	0.812522	0.21028	3.85168	0.00011731	0.0015737
Scaffold6	7223293	7223695	peak124117	32.5199	-0.670775	0.205233	-3.26567	0.00109207	0.00969505
Scaffold6	7223513	7223686	peak124118	20.9042	-0.64615	0.242974	-2.65315	0.0079744	0.0466984
Scaffold6	7223532	7223692	peak124119	20.819	-0.68031	0.244673	-2.77533	0.00551449	0.0351832
Scaffold6	7225468	7225713	peak124124	35.631	0.978004	0.276507	3.5008	0.00046386	0.00483768
Scaffold6	7225581	7227102	peak124125	131.473	0.922213	0.199633	4.60788	4.07e-06	9.43e-05
Scaffold6	7281206	7281742	peak124174	57.0302	-0.719782	0.169026	-4.25907	2.05e-05	0.00036755
Scaffold6	7283357	7284312	peak124176	703.98	0.580149	0.250817	2.31319	0.020712	0.0959467
Scaffold6	7284114	7284307	peak124177	168.648	1.14283	0.234002	4.87359	1.1e-06	3.15e-05
Scaffold6	7284119	7284312	peak124178	168.316	1.13694	0.231904	4.89243	9.96e-07	2.91e-05
Scaffold6	7284121	7284296	peak124179	167.557	1.1401	0.233762	4.86697	1.13e-06	3.24e-05
Scaffold6	7284121	7284304	peak124180	168.006	1.14383	0.233878	4.88043	1.06e-06	3.06e-05
Scaffold6	7284124	7284300	peak124181	167.731	1.14084	0.233678	4.87184	1.11e-06	3.17e-05
Scaffold6	7284124	7284302	peak124182	167.746	1.14085	0.233667	4.87213	1.1e-06	3.17e-05
Scaffold6	7284124	7284307	peak124183	168.01	1.13909	0.233534	4.86736	1.13e-06	3.23e-05
Scaffold6	7284124	7284307	peak124184	168.01	1.13909	0.233534	4.86736	1.13e-06	3.23e-05
Scaffold6	7284124	7284308	peak124185	168.01	1.13909	0.233534	4.86736	1.13e-06	3.23e-05
Scaffold6	7284125	7284296	peak124186	167.417	1.1388	0.233552	4.86579	1.14e-06	3.25e-05
Scaffold6	7284125	7284296	peak124187	167.417	1.1388	0.233552	4.86579	1.14e-06	3.25e-05
Scaffold6	7284126	7284296	peak124188	167.417	1.1388	0.233552	4.86579	1.14e-06	3.25e-05
Scaffold6	7284126	7284309	peak124189	167.998	1.1388	0.233548	4.86582	1.14e-06	3.25e-05
Scaffold6	7284155	7284307	peak124190	161.05	1.14872	0.234137	4.89551	9.81e-07	2.87e-05
Scaffold6	7284160	7284306	peak124191	160.065	1.14923	0.233822	4.90423	9.38e-07	2.77e-05
Scaffold6	7288251	7288730	peak124193	115.255	0.665038	0.202442	3.28535	0.00101854	0.00918331
Scaffold6	7295149	7295306	peak124200	37.4193	0.594999	0.205987	2.89636	0.00377518	0.0261241
Scaffold6	7295231	7295679	peak124201	62.2731	0.519297	0.169923	3.06275	0.00219312	0.0169746
Scaffold6	7304605	7305410	peak124208	46.9333	-0.570076	0.239725	-2.37949	0.0173368	0.084218
Scaffold6	7320178	7321112	peak124219	56.3911	1.04312	0.267503	3.86759	0.00010992	0.00149065
Scaffold6	7326895	7328219	peak124229	376.056	0.617372	0.213442	2.89148	0.00383434	0.0264237
Scaffold6	7329094	7330438	peak124231	200.576	1.19663	0.185615	6.43531	1.23e-10	1.48e-08
Scaffold6	7330371	7330685	peak124232	34.7539	0.692736	0.233079	2.95042	0.00317345	0.0227608
Scaffold6	7330900	7331208	peak124233	42.3343	1.47549	0.293974	4.94946	7.44e-07	2.28e-05
Scaffold6	7331033	7331273	peak124234	43.0226	1.43032	0.301129	4.67561	2.93e-06	7.16e-05
Scaffold6	7331150	7331608	peak124235	38.8698	0.999407	0.308416	3.18878	0.00142876	0.0120772
Scaffold6	7337683	7337920	peak124240	20.2935	-0.877681	0.308042	-2.85467	0.00430821	0.0290209
Scaffold6	7341259	7341483	peak124246	19.6356	-0.677108	0.277101	-2.44441	0.014509	0.073612
Scaffold6	7343100	7343548	peak124248	50.6659	-0.714109	0.27289	-2.6189	0.00882128	0.0505227
Scaffold6	7345229	7345620	peak124249	66.4029	0.67894	0.22275	3.04545	0.00232329	0.0177542
Scaffold6	7352040	7352389	peak124252	83.8926	-0.871463	0.314561	-2.81247	0.00491633	0.0321861
Scaffold6	7354786	7355168	peak124254	40.7981	-0.851864	0.223107	-3.81744	0.00013484	0.0017615
Scaffold6	7356904	7357113	peak124255	52.1179	-1.53362	0.269959	-5.69999	1.2e-08	7.25e-07
Scaffold6	7356975	7357379	peak124256	73.2316	-1.54612	0.245702	-6.29972	2.98e-10	3.23e-08
Scaffold6	7357336	7357939	peak124257	132.8	-0.787912	0.264095	-2.97573	0.0029229	0.0213073
Scaffold6	7367262	7368306	peak124265	247.106	0.934516	0.219338	4.25815	2.06e-05	0.00036867
Scaffold6	7375764	7376132	peak124271	79.5394	0.877094	0.21441	4.08455	4.42e-05	0.00069819
Scaffold6	7375933	7376127	peak124272	62.2652	0.778918	0.218786	3.55266	0.00038136	0.00412456
Scaffold6	7376409	7376611	peak124273	70.1387	0.899223	0.193868	4.62998	3.66e-06	8.64e-05
Scaffold6	7381922	7382076	peak124276	31.7823	0.503347	0.212925	2.36005	0.0182726	0.0873263
Scaffold6	7389412	7389984	peak124282	105.579	-1.43907	0.324615	-4.48147	7.41e-06	0.00015674
Scaffold6	7389787	7390106	peak124283	44.0345	-1.06597	0.273907	-3.8977	9.71e-05	0.00134816
Scaffold6	7390265	7391350	peak124284	142.921	-1.47843	0.238343	-6.19475	5.84e-10	5.7e-08
Scaffold6	7395000	7395414	peak124289	44.3694	1.34973	0.251914	5.29493	1.19e-07	4.91e-06
Scaffold6	7396102	7397055	peak124290	1060.02	-1.04	0.272476	-3.83619	0.00012496	0.00165705
Scaffold6	7399504	7399984	peak124292	92.1007	1.09874	0.183333	5.9765	2.28e-09	1.77e-07
Scaffold6	7402262	7403006	peak124294	203.294	1.40279	0.22804	6.12678	8.97e-10	8.06e-08
Scaffold6	7408715	7409261	peak124298	73.4794	-1.26562	0.310262	-4.08991	4.32e-05	0.00068583
Scaffold6	7410930	7412007	peak124301	460.203	-0.734868	0.254369	-2.88628	0.0038982	0.0267877
Scaffold6	7422078	7423066	peak124309	122.946	0.878535	0.169657	5.17588	2.27e-07	8.48e-06
Scaffold6	7423700	7424745	peak124310	376.082	0.884395	0.223333	3.96401	7.37e-05	0.00107332
Scaffold6	7427723	7428610	peak124315	130.534	-1.23582	0.248279	-4.98102	6.32e-07	2e-05
Scaffold6	7430240	7432045	peak124316	155.256	0.378779	0.153418	2.47174	0.0134456	0.0695543
Scaffold6	7433998	7434457	peak124318	31.6992	0.708775	0.301946	2.30738	0.0210337	0.0969557
Scaffold6	7434418	7435111	peak124319	65.3148	-0.504958	0.170348	-2.96896	0.00298813	0.0216991
Scaffold6	7435857	7436379	peak124321	57.062	1.41972	0.255704	5.50188	3.76e-08	1.87e-06
Scaffold6	7436184	7436516	peak124322	38.0062	1.36666	0.254744	5.3054	1.12e-07	4.67e-06
Scaffold6	7439537	7441092	peak124328	391.369	0.840935	0.192701	4.36547	1.27e-05	0.00024599
Scaffold6	7442672	7443432	peak124330	247.738	-1.82336	0.279975	-6.50365	7.84e-11	1.01e-08
Scaffold6	7448157	7448469	peak124336	20.4033	1.27319	0.313724	3.90694	9.35e-05	0.00130405
Scaffold6	7454913	7455476	peak124345	42.6652	-0.739863	0.191473	-3.86363	0.00011171	0.00151114
Scaffold6	7459694	7460355	peak124350	43.8435	0.907949	0.230686	3.89853	9.68e-05	0.00134421
Scaffold6	7460639	7461032	peak124351	39.9891	0.762847	0.225778	3.34925	0.00081031	0.00762797
Scaffold6	7460844	7461019	peak124352	29.4995	0.969984	0.232636	4.12297	3.74e-05	0.00060758
Scaffold6	7462597	7463482	peak124354	227.435	-0.914147	0.277134	-3.27177	0.00106876	0.00953091
Scaffold6	7469820	7470014	peak124357	62.4874	1.68598	0.292222	5.69878	1.21e-08	7.29e-07
Scaffold6	7469827	7470004	peak124358	61.4835	1.72639	0.294455	5.78897	7.08e-09	4.65e-07
Scaffold6	7469827	7470009	peak124359	61.5047	1.72223	0.294554	5.77289	7.79e-09	5.03e-07
Scaffold6	7470552	7470909	peak124360	56.0084	0.644227	0.21658	2.97699	0.00291091	0.021229
Scaffold6	7471013	7471628	peak124361	94.1108	-1.55426	0.240603	-6.43907	1.2e-10	1.45e-08
Scaffold6	7474552	7475075	peak124362	131.011	-0.782205	0.230292	-3.40201	0.00066892	0.00651119
Scaffold6	7475938	7477191	peak124364	1065.25	-0.872235	0.353302	-2.55581	0.0105941	0.0580882
Scaffold6	7481780	7482612	peak124369	631.961	-1.02282	0.374591	-2.69817	0.00697225	0.0421935
Scaffold6	7483800	7484591	peak124370	256.867	-0.793243	0.281167	-2.83741	0.00454807	0.0302838
Scaffold6	7484923	7485646	peak124371	105.596	-2.08015	0.238344	-8.69758	3.39e-18	5.88e-15
Scaffold6	7487462	7488443	peak124373	119.831	1.08336	0.227753	4.74136	2.12e-06	5.45e-05
Scaffold6	7488649	7489526	peak124374	284.164	1.08981	0.210319	5.18222	2.19e-07	8.23e-06
Scaffold6	7490688	7491629	peak124377	293.283	1.12329	0.191452	5.86217	4.57e-09	3.23e-07
Scaffold6	7495347	7496623	peak124383	468.442	-0.88768	0.256866	-3.44449	0.00057214	0.00573813
Scaffold6	7499281	7499971	peak124385	120.834	0.934613	0.21627	4.31444	1.6e-05	0.00029922
Scaffold6	7501149	7501913	peak124387	320.676	-1.28293	0.307199	-4.18409	2.86e-05	0.00048797
Scaffold6	7505155	7505389	peak124391	25.0744	-1.33963	0.345001	-3.78492	0.00015376	0.00196128
Scaffold6	7518576	7519594	peak124401	380.484	0.762744	0.262816	2.90936	0.00362175	0.0252458
Scaffold6	7519995	7520303	peak124403	20.9221	-0.831824	0.308241	-2.70848	0.00675931	0.0411864
Scaffold6	7521448	7521617	peak124405	24.0302	1.01224	0.199777	5.00706	5.53e-07	1.79e-05
Scaffold6	7522764	7523038	peak124406	40.9748	-0.909798	0.199425	-4.55917	5.14e-06	0.00011457
Scaffold6	7522915	7523086	peak124407	38.5647	-1.03303	0.214265	-4.82047	1.43e-06	3.92e-05
Scaffold6	7527330	7528677	peak124409	220.686	1.36114	0.226547	5.99752	2e-09	1.59e-07
Scaffold6	7531278	7533681	peak124413	456.333	-1.09558	0.268405	-4.08886	4.33e-05	0.00068829
Scaffold6	7541693	7541969	peak124421	21.15	-1.12622	0.19409	-5.79988	6.64e-09	4.4e-07
Scaffold6	7543788	7545573	peak124423	606.257	0.693847	0.2219	3.1322	0.00173504	0.0140807
Scaffold6	7549674	7549889	peak124427	33.8563	1.27919	0.238102	5.31262	1.08e-07	4.51e-06
Scaffold6	7552135	7552766	peak124428	255.917	1.04892	0.289714	3.6243	0.00028974	0.00329131
Scaffold6	7553318	7553815	peak124429	132.56	-1.70808	0.261567	-6.53878	6.2e-11	8.3e-09
Scaffold6	7554665	7555058	peak124430	57.0087	-1.05548	0.294071	-3.58352	0.000339	0.00374264
Scaffold6	7554958	7556183	peak124431	279.865	0.994569	0.230825	4.29396	1.76e-05	0.0003231
Scaffold6	7556056	7556251	peak124432	40.5304	1.30224	0.255908	5.0534	4.34e-07	1.46e-05
Scaffold6	7558213	7558541	peak124433	63.0891	1.20646	0.184187	6.51931	7.06e-11	9.23e-09
Scaffold6	7560694	7561463	peak124435	86.7136	0.557526	0.198502	2.80868	0.0049745	0.0324868
Scaffold6	7562253	7562538	peak124436	39.5972	-1.37142	0.28393	-4.81238	1.49e-06	4.06e-05
Scaffold6	7562347	7562787	peak124437	51.0999	-1.7916	0.29097	-6.11349	9.75e-10	8.63e-08
Scaffold6	7562718	7562995	peak124438	26.4752	-1.40756	0.263372	-5.32932	9.86e-08	4.18e-06
Scaffold6	7563474	7564513	peak124439	161.209	1.1781	0.237055	4.93997	7.81e-07	2.37e-05
Scaffold6	7564845	7565439	peak124440	47.841	0.845096	0.241842	3.47799	0.00050518	0.00518716
Scaffold6	7578978	7579959	peak124457	96.0236	0.696865	0.21712	3.20789	0.00133715	0.0114382
Scaffold6	7580409	7580948	peak124460	45.3794	-0.555353	0.1688	-3.29148	0.00099662	0.00903163
Scaffold6	7587801	7587975	peak124468	21.727	-1.21789	0.22034	-5.51905	3.41e-08	1.72e-06
Scaffold6	7587944	7588150	peak124469	21.5156	-0.589739	0.19094	-3.08393	0.00204283	0.0160423
Scaffold6	7588631	7588902	peak124470	35.767	0.449307	0.185179	2.42439	0.015334	0.0767288
Scaffold6	7588725	7589249	peak124471	90.9233	0.828536	0.1951	4.24063	2.23e-05	0.00039484
Scaffold6	7597732	7598224	peak124480	51.6024	0.367207	0.156173	2.34956	0.0187954	0.0891231
Scaffold6	7599236	7599841	peak124482	39.8995	0.660205	0.249961	2.61609	0.00889422	0.0508308
Scaffold6	7602236	7603991	peak124488	236.782	-0.60492	0.262398	-2.31447	0.0206418	0.0957099
Scaffold6	7615065	7617195	peak124498	252.647	0.456238	0.143901	3.17361	0.00150554	0.0125983
Scaffold6	7629806	7630352	peak124509	36.5282	0.710082	0.266128	2.65093	0.00802708	0.0469497
Scaffold6	7634485	7634879	peak124513	25.3158	-0.579948	0.2269	-2.56017	0.010462	0.0575536
Scaffold6	7637392	7637917	peak124514	66.027	1.16752	0.255688	4.53654	5.72e-06	0.0001255
Scaffold6	7640616	7640847	peak124517	34.8386	-0.662437	0.194223	-3.41177	0.00064542	0.00633548
Scaffold6	7644359	7645074	peak124521	405.988	-1.21978	0.314915	-3.97757	6.96e-05	0.00102393
Scaffold6	7645697	7646151	peak124522	52.0566	0.618479	0.167174	3.68709	0.00022683	0.002694
Scaffold6	7647198	7647841	peak124523	73.4346	-1.00159	0.204004	-4.90806	9.2e-07	2.72e-05
Scaffold6	7651290	7651746	peak124528	45.9208	-1.24877	0.266817	-4.68454	2.81e-06	6.89e-05
Scaffold6	7651695	7652127	peak124529	52.417	-0.863018	0.232788	-3.70731	0.00020947	0.00252913
Scaffold6	7656905	7657150	peak124533	22.8795	-0.57552	0.213705	-2.70095	0.00691418	0.0419193
Scaffold6	7659797	7660654	peak124539	176.534	-1.29982	0.233409	-5.57763	2.44e-08	1.3e-06
Scaffold6	7662811	7662995	peak124540	24.5329	0.534066	0.206042	2.59139	0.00955901	0.053702
Scaffold6	7662814	7663424	peak124541	90.3859	1.04706	0.219688	4.75847	1.95e-06	5.06e-05
Scaffold6	7663775	7664373	peak124542	154.152	1.02914	0.24981	4.11707	3.84e-05	0.0006211
Scaffold6	7665584	7666816	peak124543	422.867	-1.03406	0.292072	-3.54816	0.00038794	0.0041824
Scaffold6	7669223	7669488	peak124545	53.8966	-1.30324	0.268063	-4.87991	1.06e-06	3.06e-05
Scaffold6	7669307	7669492	peak124546	52.5349	-1.2851	0.279277	-4.62519	3.74e-06	8.8e-05
Scaffold6	7669308	7669483	peak124547	52.2739	-1.28123	0.279157	-4.61285	3.97e-06	9.25e-05
Scaffold6	7669311	7669485	peak124548	52.3232	-1.28348	0.279092	-4.62208	3.8e-06	8.91e-05
Scaffold6	7669339	7669483	peak124549	49.3139	-1.26969	0.286604	-4.45798	8.27e-06	0.0001719
Scaffold6	7671477	7672750	peak124550	590.207	1.18755	0.244749	4.84834	1.25e-06	3.48e-05
Scaffold6	7675269	7675685	peak124553	172.602	1.46361	0.291611	4.98748	6.12e-07	1.94e-05
Scaffold6	7686101	7686563	peak124562	30.2578	-0.608806	0.225391	-2.70408	0.00684931	0.0416155
Scaffold6	7693449	7694068	peak124574	40.5268	-1.19559	0.272132	-4.37631	1.21e-05	0.00023634
Scaffold6	7694709	7695915	peak124575	225.838	0.806817	0.203015	3.97219	7.12e-05	0.00104374
Scaffold6	7699548	7700953	peak124578	635.276	-1.32112	0.31991	-4.18922	2.8e-05	0.00047835
Scaffold6	7701745	7701927	peak124579	35.3591	-0.727945	0.281131	-2.5913	0.00956147	0.0537123
Scaffold6	7701810	7702015	peak124580	37.5098	-0.687598	0.278995	-2.46673	0.0136354	0.0703225
Scaffold6	7701840	7702003	peak124581	35.3742	-0.684634	0.28845	-2.37659	0.0174737	0.0846927
Scaffold6	7704520	7705421	peak124584	95.7969	1.08657	0.227488	4.76511	1.89e-06	4.92e-05
Scaffold6	7705682	7706054	peak124586	31.5719	-0.691434	0.238503	-2.89582	0.00378169	0.0261521
Scaffold6	7705862	7706039	peak124587	24.873	-0.878726	0.271759	-3.23495	0.00121663	0.0105766
Scaffold6	7710621	7712491	peak124590	734.069	-0.763992	0.2963	-2.60381	0.00921942	0.0522066
Scaffold6	7714426	7715135	peak124593	56.7868	-0.591483	0.207237	-2.85381	0.00431985	0.0290832
Scaffold6	7722202	7722402	peak124599	30.5963	-0.752196	0.283795	-2.65463	0.00793963	0.0465333
Scaffold6	7722294	7722523	peak124600	35.6585	-0.737916	0.267271	-2.76181	0.00574828	0.0363392
Scaffold6	7722328	7723954	peak124601	589.686	-1.51485	0.246438	-6.1529	7.61e-10	7.03e-08
Scaffold6	7723816	7723959	peak124602	21.8087	-1.02362	0.278109	-3.68874	0.00022537	0.0026804
Scaffold6	7725460	7725986	peak124605	105.385	-0.69623	0.295008	-2.37383	0.0176047	0.0851439
Scaffold6	7726451	7726871	peak124606	68.1069	0.80503	0.250657	3.20655	0.00134336	0.0114797
Scaffold6	7727411	7727931	peak124607	55.4164	1.52666	0.28501	5.28798	1.24e-07	5.06e-06
Scaffold6	7729625	7730375	peak124608	225.28	-1.81605	0.321352	-5.8169	5.99e-09	4.06e-07
Scaffold6	7730519	7732295	peak124609	290.625	-1.89665	0.244928	-7.74228	9.76e-15	4.85e-12
Scaffold6	7735506	7735980	peak124613	44.9926	1.01753	0.238848	4.22067	2.44e-05	0.0004258
Scaffold6	7736519	7737008	peak124614	39.9873	-1.89077	0.283499	-6.63626	3.22e-11	4.87e-09
Scaffold6	7738322	7739300	peak124617	146.484	-0.821312	0.304538	-2.72773	0.00637711	0.0393514
Scaffold6	7747432	7747723	peak124627	40.3972	-1.67422	0.241519	-6.91214	4.77e-12	9.59e-10
Scaffold6	7747593	7749195	peak124628	145.226	-0.446938	0.192972	-2.31644	0.020534	0.0953925
Scaffold6	7751467	7752287	peak124630	79.4628	0.528656	0.19926	2.65863	0.00784585	0.0461428
Scaffold6	7754114	7755733	peak124635	203.522	-1.3296	0.276509	-4.8413	1.29e-06	3.59e-05
Scaffold6	7756025	7756731	peak124637	104.16	0.890258	0.202259	4.4023	1.07e-05	0.00021347
Scaffold6	7760143	7760917	peak124641	292.872	-1.56913	0.261166	-6.03198	1.62e-09	1.32e-07
Scaffold6	7763844	7764032	peak124644	27.5854	1.18439	0.241885	4.84142	1.29e-06	3.59e-05
Scaffold6	7763930	7765390	peak124645	251.939	-0.999984	0.259737	-3.84312	0.00012148	0.00161831
Scaffold6	7777508	7777946	peak124656	50.129	0.571418	0.247756	2.29997	0.02145	0.0983026
Scaffold6	7777756	7778365	peak124657	92.6937	0.49346	0.187904	2.62473	0.00867182	0.0498414
Scaffold6	7778168	7778450	peak124658	55.8883	0.820506	0.226746	3.6075	0.00030916	0.00346961
Scaffold6	7779738	7779938	peak124660	41.2772	-1.32428	0.290729	-4.57198	4.83e-06	0.0001087
Scaffold6	7779763	7779939	peak124661	38.0287	-1.41611	0.300604	-4.73249	2.22e-06	5.66e-05
Scaffold6	7779794	7779985	peak124662	37.0854	-1.4815	0.296711	-5.0112	5.41e-07	1.75e-05
Scaffold6	7782000	7782866	peak124664	93.1062	1.07111	0.17988	5.93954	2.86e-09	2.16e-07
Scaffold6	7796542	7797810	peak124681	163.709	0.460321	0.163252	2.81823	0.00482896	0.031783
Scaffold6	7814735	7815439	peak124704	121.106	-0.991505	0.237637	-4.18221	2.89e-05	0.00049094
Scaffold6	7821551	7821721	peak124711	29.9755	0.868893	0.240432	3.59347	0.0003263	0.0036293
Scaffold6	7821553	7821744	peak124712	30.4848	0.873614	0.237193	3.66334	0.00024895	0.00291272
Scaffold6	7823272	7823556	peak124713	24.1061	1.61504	0.290012	5.42113	5.92e-08	2.73e-06
Scaffold6	7825144	7825457	peak124714	34.9619	-2.21328	0.331833	-6.4962	8.24e-11	1.05e-08
Scaffold6	7831273	7831668	peak124718	154.177	0.825047	0.281881	2.92024	0.00349761	0.024582
Scaffold6	7831476	7831651	peak124719	121.843	0.953653	0.276457	3.43976	0.00058224	0.00581874
Scaffold6	7837103	7838294	peak124721	212.927	0.591321	0.206915	2.85762	0.00426836	0.0288073
Scaffold6	7855003	7855349	peak124742	18.5521	-0.631811	0.243584	-2.59985	0.00932658	0.0526643
Scaffold6	7870606	7870941	peak124757	24.6252	-0.77743	0.22557	-3.4478	0.00056518	0.00568099
Scaffold6	7870803	7871026	peak124758	20.2606	-0.689319	0.224992	-3.06242	0.00219552	0.0169886
Scaffold6	7893501	7895281	peak124787	333.372	-0.812821	0.227535	-3.56839	0.00035919	0.00392464
Scaffold6	7895910	7896247	peak124788	70.3786	0.497499	0.215599	2.30787	0.0210065	0.096862
Scaffold6	7896060	7897003	peak124789	335.536	-1.04334	0.312443	-3.36539	0.00076437	0.00727527
Scaffold6	7898269	7898752	peak124792	110.584	0.816373	0.250887	3.26876	0.00108018	0.00960555
Scaffold6	7899660	7900974	peak124793	355.631	-0.617628	0.259598	-2.3707	0.0177543	0.0856224
Scaffold6	7901527	7901943	peak124794	37.3391	1.67287	0.256086	6.45482	1.08e-10	1.33e-08
Scaffold6	7903738	7904645	peak124798	171.816	0.38619	0.165888	2.32939	0.0198383	0.0928918
Scaffold6	7910196	7911781	peak124805	367.966	1.70784	0.229596	7.42523	1.13e-13	3.94e-11
Scaffold6	7917695	7918252	peak124809	121.868	1.10092	0.209859	5.23552	1.65e-07	6.46e-06
Scaffold6	7920077	7920330	peak124811	46.3574	0.81462	0.221023	3.68514	0.00022858	0.00271283
Scaffold6	7925654	7927095	peak124815	434.734	-0.976516	0.293857	-3.32536	0.00088304	0.00818031
Scaffold6	7927732	7928403	peak124816	246.951	0.714789	0.268445	2.67246	0.00752981	0.0447236
Scaffold6	7929729	7931000	peak124817	292.465	1.54375	0.210292	7.32943	2.31e-13	7.25e-11
Scaffold6	7931308	7931589	peak124818	40.9132	1.27997	0.254962	4.97277	6.6e-07	2.06e-05
Scaffold6	7935514	7936038	peak124822	128.149	-1.48269	0.329655	-4.46374	8.05e-06	0.00016804
Scaffold6	7936358	7936830	peak124823	94.1728	1.72708	0.238036	7.20045	6e-13	1.63e-10
Scaffold6	7938260	7938821	peak124825	211.264	1.07375	0.32708	3.34623	0.00081918	0.00769693
Scaffold6	7939022	7940185	peak124826	530.161	-1.21426	0.327073	-3.74705	0.00017892	0.00222092
Scaffold6	7940674	7941417	peak124827	218.211	1.72845	0.226965	7.60106	2.94e-14	1.22e-11
Scaffold6	7949793	7950412	peak124832	115.17	1.39055	0.276901	5.00741	5.52e-07	1.78e-05
Scaffold6	7955999	7956319	peak124839	44.3997	0.561982	0.182383	3.07285	0.00212026	0.0165305
Scaffold6	7956152	7956360	peak124840	33.5187	0.595063	0.203798	2.9142	0.00356599	0.0249508
Scaffold6	7957883	7958382	peak124844	49.856	-0.387172	0.167857	-2.29959	0.0214713	0.0983647
Scaffold6	7962843	7963421	peak124850	54.8885	-1.37561	0.236159	-5.80531	6.42e-09	4.31e-07
Scaffold6	7963969	7966054	peak124851	140.246	0.75329	0.158962	4.72961	2.25e-06	5.73e-05
Scaffold6	7967943	7968187	peak124853	30.1359	0.441976	0.177107	2.49422	0.0126234	0.0663264
Scaffold6	7968026	7968187	peak124854	28.3865	0.448882	0.185385	2.42185	0.0154417	0.077133
Scaffold6	7968026	7969038	peak124855	91.9828	0.472223	0.112653	4.18754	2.82e-05	0.00048155
Scaffold6	7976132	7976969	peak124863	49.3364	0.915036	0.271899	3.33157	0.00086359	0.00803602
Scaffold6	7983882	7985637	peak124868	185.786	0.846088	0.180331	4.68558	2.79e-06	6.87e-05
Scaffold6	7990896	7991577	peak124872	40.5794	1.64495	0.290925	5.61153	2.01e-08	1.11e-06
Scaffold6	8010464	8011813	peak124891	341.021	0.9113	0.252383	3.61394	0.00030158	0.00339933
Scaffold6	8015203	8015715	peak124894	41.3906	1.93918	0.279087	6.81165	9.65e-12	1.74e-09
Scaffold6	8016658	8017916	peak124897	98.4431	-0.493648	0.13477	-3.66135	0.00025089	0.00293135
Scaffold6	8018413	8019409	peak124899	82.9306	-0.853927	0.213871	-3.99387	6.5e-05	0.00096655
Scaffold6	8020473	8021090	peak124901	52.7567	-0.564766	0.164596	-3.43339	0.00059609	0.00592859
Scaffold6	8027148	8027678	peak124909	58.7767	0.539792	0.220619	2.44246	0.0145874	0.0739131
Scaffold6	8031726	8032636	peak124912	149.135	-1.07299	0.266727	-4.01008	6.07e-05	0.00091228
Scaffold6	8033098	8033493	peak124913	34.2934	-0.971544	0.285837	-3.40943	0.00065098	0.00637602
Scaffold6	8041287	8043164	peak124921	353.234	-1.17097	0.272854	-4.28619	1.82e-05	0.00033234
Scaffold6	8045287	8045474	peak124924	27.823	0.813429	0.216873	3.7305	0.0001911	0.00234699
Scaffold6	8046019	8046294	peak124926	28.6335	-0.98065	0.287442	-3.39478	0.00068685	0.00665447
Scaffold6	8050427	8050950	peak124933	53.8089	-1.42257	0.366405	-3.96772	7.26e-05	0.00105968
Scaffold6	8051283	8051887	peak124934	103.001	0.87504	0.239475	3.65169	0.00026052	0.00302391
Scaffold6	8059672	8060410	peak124940	66.6631	0.506387	0.181943	2.77317	0.00555125	0.0353699
Scaffold6	8065463	8066179	peak124946	68.6913	0.548261	0.212613	2.57347	0.0100684	0.0558257
Scaffold6	8068751	8069008	peak124952	26.636	0.821935	0.260624	3.11431	0.00184375	0.0147906
Scaffold6	8075361	8076372	peak124960	76.6209	1.01069	0.19443	5.1772	2.25e-07	8.42e-06
Scaffold6	8086860	8087676	peak124973	58.9883	-0.48316	0.149494	-3.23408	0.00122034	0.0106077
Scaffold6	8094643	8094891	peak124978	23.3909	0.769892	0.259971	2.94221	0.00325877	0.0232472
Scaffold6	8094694	8094893	peak124979	21.7185	0.754157	0.272023	2.75298	0.00590554	0.0371042
Scaffold6	8094699	8095009	peak124980	26.484	0.748075	0.250082	2.97894	0.00289244	0.0211142
Scaffold6	8108580	8108781	peak124995	23.8821	0.57384	0.246878	2.31998	0.0203419	0.0947122
Scaffold6	8108602	8109793	peak124996	71.4311	0.660304	0.167397	3.93274	8.4e-05	0.00119564
Scaffold6	8130528	8130970	peak125020	29.4351	-0.861766	0.219251	-3.92963	8.51e-05	0.00120856
Scaffold6	8131892	8132572	peak125023	99.9205	0.869271	0.220104	3.95609	7.62e-05	0.0011044
Scaffold6	8135534	8136368	peak125025	123.481	0.72042	0.154819	4.64822	3.35e-06	8e-05
Scaffold6	8138018	8140326	peak125027	337.41	0.954765	0.178314	5.3476	8.91e-08	3.83e-06
Scaffold6	8140791	8141187	peak125028	34.6888	0.545185	0.195671	2.76033	0.00577435	0.0364606
Scaffold6	8141042	8141221	peak125029	27.2658	0.583487	0.17874	3.23276	0.00122602	0.0106494
Scaffold6	8146243	8147402	peak125034	160.056	-0.652696	0.204835	-3.18524	0.00144632	0.0121952
Scaffold6	8147548	8148437	peak125035	110.56	-1.41671	0.264209	-5.35527	8.54e-08	3.7e-06
Scaffold6	8149121	8149456	peak125036	69.8416	1.85342	0.257149	7.14984	8.69e-13	2.24e-10
Scaffold6	8152255	8152445	peak125040	39.7659	0.955973	0.241835	3.91651	8.98e-05	0.00126314
Scaffold6	8154657	8155070	peak125043	101.677	1.44955	0.26441	5.44273	5.25e-08	2.47e-06
Scaffold6	8154931	8155127	peak125044	59.8149	1.46087	0.280286	5.16341	2.42e-07	9e-06
Scaffold6	8162530	8163081	peak125047	101.129	1.10045	0.276426	3.98101	6.86e-05	0.00101237
Scaffold6	8166798	8166983	peak125049	44.192	-0.597718	0.235339	-2.54214	0.0110175	0.0598236
Scaffold6	8167901	8168436	peak125051	98.5061	-1.16419	0.290153	-3.97232	7.12e-05	0.00104352
Scaffold6	8174035	8174928	peak125053	122.567	-1.44697	0.258873	-5.58987	2.27e-08	1.23e-06
Scaffold6	8177778	8177983	peak125057	27.2458	0.545212	0.210282	2.57538	0.0100131	0.0555821
Scaffold6	8178789	8179220	peak125058	97.3032	-0.495917	0.216062	-2.2949	0.0217388	0.0992134
Scaffold6	8179997	8181022	peak125063	100.068	0.513052	0.196576	2.60273	0.00924858	0.0523147
Scaffold6	8182520	8183151	peak125067	60.941	-0.963586	0.173568	-5.54968	2.86e-08	1.48e-06
Scaffold6	8187758	8188931	peak125069	2601.11	0.568675	0.24352	2.33819	0.0193774	0.0911705
Scaffold6	8193057	8193537	peak125070	95.2917	-1.43372	0.288609	-4.95838	7.11e-07	2.2e-05
Scaffold6	8201309	8201517	peak125077	28.3158	-0.533519	0.226329	-2.34596	0.0189782	0.0897644
Scaffold6	8213197	8213768	peak125087	143.192	-1.40756	0.295549	-4.74641	2.07e-06	5.34e-05
Scaffold6	8215957	8216511	peak125089	277.209	1.41458	0.257255	5.49424	3.92e-08	1.93e-06
Scaffold6	8218711	8219145	peak125091	47.2622	-1.00798	0.311195	-3.23873	0.00120061	0.0104694
Scaffold6	8221308	8221748	peak125093	35.4057	1.00071	0.276686	3.57934	0.00034446	0.00379355
Scaffold6	8222812	8223012	peak125094	28.3455	1.00639	0.303604	3.27315	0.00106357	0.00950158
Scaffold6	8223749	8224161	peak125096	34.7084	0.678765	0.249423	2.71262	0.00667533	0.040781
Scaffold6	8223992	8224206	peak125097	30.3706	0.742735	0.266311	2.77928	0.00544802	0.034848
Scaffold6	8224016	8224194	peak125098	27.625	0.7074	0.270835	2.6009	0.00929796	0.052541
Scaffold6	8224022	8224194	peak125099	26.9952	0.746402	0.274656	2.70524	0.00682542	0.0415149
Scaffold6	8224379	8224596	peak125100	36.5277	0.435021	0.164565	2.6278	0.00859382	0.04947
Scaffold6	8224773	8225510	peak125101	119.904	-1.59976	0.354461	-4.46505	8.01e-06	0.00016726
Scaffold6	8226546	8227876	peak125103	236.602	0.910681	0.280693	3.23144	0.0012317	0.0106944
Scaffold6	8234023	8235730	peak125107	340.078	0.506681	0.198072	2.56199	0.0104074	0.057335
Scaffold6	8236765	8238056	peak125109	208.857	-1.63238	0.248232	-6.55723	5.48e-11	7.56e-09
Scaffold6	8240843	8241712	peak125113	111.16	0.851799	0.206364	4.1202	3.79e-05	0.00061441
Scaffold6	8242346	8242748	peak125114	55.9603	1.41372	0.266536	5.26595	1.39e-07	5.62e-06
Scaffold6	8242640	8242799	peak125115	32.4684	1.25099	0.270653	4.57803	4.69e-06	0.00010625
Scaffold6	8243116	8243309	peak125116	31.7412	-0.930703	0.321656	-2.89217	0.0038259	0.0263763
Scaffold6	8243122	8243300	peak125117	30.7075	-0.913876	0.323686	-2.82231	0.00476797	0.031462
Scaffold6	8243130	8243511	peak125118	46.5869	-0.627969	0.270647	-2.31995	0.0203436	0.0947148
Scaffold6	8244551	8244814	peak125120	27.5987	-0.770334	0.252628	-3.04672	0.00231352	0.0176922
Scaffold6	8244652	8244911	peak125121	28.7201	-1.05388	0.273657	-3.848	0.00011909	0.00159133
Scaffold6	8244847	8245133	peak125122	34.1184	-0.660008	0.246301	-2.67696	0.00742936	0.0442445
Scaffold6	8245557	8246414	peak125124	187.308	-0.575921	0.216865	-2.6569	0.00788635	0.0463233
Scaffold6	8247210	8248982	peak125126	409.456	0.60394	0.229637	2.63165	0.00849724	0.049045
Scaffold6	8250101	8250764	peak125128	101.559	1.75526	0.262609	6.6385	3.17e-11	4.83e-09
Scaffold6	8252438	8253091	peak125130	162.422	1.24445	0.222427	5.58492	2.34e-08	1.26e-06
Scaffold6	8254032	8254919	peak125134	101.188	1.5087	0.232959	6.44143	1.18e-10	1.43e-08
Scaffold6	8257010	8257469	peak125136	37.0641	-0.643949	0.27822	-2.3199	0.0203465	0.0947183
Scaffold6	8258315	8259045	peak125139	81.7373	1.23468	0.212317	5.79069	7.01e-09	4.6e-07
Scaffold6	8267357	8267619	peak125146	27.7955	0.818583	0.274136	2.94372	0.00324294	0.0231537
Scaffold6	8267582	8267783	peak125147	20.6757	0.795344	0.283364	2.74811	0.00599406	0.0375245
Scaffold6	8269350	8270404	peak125150	240.213	1.36686	0.234867	5.79844	6.69e-09	4.43e-07
Scaffold6	8270345	8270629	peak125151	31.7181	1.30747	0.27406	4.71573	2.41e-06	6.09e-05
Scaffold6	8271220	8271507	peak125152	60.76	1.19439	0.187614	6.33918	2.31e-10	2.57e-08
Scaffold6	8272337	8272538	peak125154	21.3806	0.757238	0.304633	2.42395	0.0153526	0.0768057
Scaffold6	8274422	8275382	peak125156	99.6757	1.04637	0.181464	5.75307	8.76e-09	5.57e-07
Scaffold6	8276732	8277835	peak125157	153.679	0.875649	0.180073	4.85806	1.19e-06	3.36e-05
Scaffold6	8277653	8277817	peak125158	17.5436	0.986983	0.270363	3.56743	0.0003605	0.00393498
Scaffold6	8280528	8281123	peak125160	136.281	-0.862545	0.313355	-2.73671	0.00620579	0.0385039
Scaffold6	8282003	8282347	peak125164	98.9898	0.978518	0.21417	4.56865	4.91e-06	0.00011018
Scaffold6	8282163	8282436	peak125165	92.8215	1.13174	0.222996	5.0763	3.85e-07	1.32e-05
Scaffold6	8282254	8282430	peak125166	78.7658	1.13601	0.238944	4.7559	1.98e-06	5.12e-05
Scaffold6	8282257	8282438	peak125167	78.8882	1.13328	0.238263	4.75849	1.95e-06	5.06e-05
Scaffold6	8286711	8287667	peak125170	142.239	0.792048	0.180559	4.37919	1.19e-05	0.00023377
Scaffold6	8288645	8289202	peak125172	140.794	1.03052	0.319305	3.20718	0.00134044	0.0114601
Scaffold6	8290857	8291104	peak125173	28.7278	1.34924	0.2591	5.15543	2.53e-07	9.32e-06
Scaffold6	8292864	8293770	peak125176	116.402	-0.63939	0.238987	-2.67258	0.0075271	0.0447106
Scaffold6	8295556	8295876	peak125179	21.274	0.693732	0.226983	3.02557	0.00248164	0.0186919
Scaffold6	8304071	8305052	peak125184	190.276	-0.981076	0.273046	-3.59938	0.00031897	0.00356133
Scaffold6	8347750	8348046	peak125221	45.4264	-1.04101	0.345868	-3.03037	0.00244251	0.0184775
Scaffold6	8366504	8367050	peak125245	31.0934	0.619189	0.256178	2.39298	0.0167124	0.0819012
Scaffold6	8378346	8379061	peak125255	115.235	0.702161	0.250019	2.81543	0.00487125	0.0319878
Scaffold6	8381942	8382664	peak125257	23.2489	0.718888	0.287514	2.45834	0.0139582	0.0715828
Scaffold6	8384647	8384841	peak125263	19.4263	0.868104	0.283159	3.09935	0.00193946	0.0153869
Scaffold6	8384655	8384880	peak125264	21.5249	0.767408	0.282492	2.74622	0.00602858	0.037669
Scaffold6	8392282	8392727	peak125272	57.0167	1.22786	0.224301	5.43911	5.35e-08	2.51e-06
Scaffold6	8395499	8396415	peak125278	84.2539	0.821692	0.223509	3.66289	0.00024939	0.00291661
Scaffold6	8400769	8401155	peak125281	37.7612	-0.638825	0.259929	-2.45978	0.0139022	0.0713774
Scaffold6	8406995	8407690	peak125285	331.977	-0.75469	0.287277	-2.65679	0.00788889	0.0463288
Scaffold6	8410535	8412151	peak125286	872.638	0.888669	0.237621	3.73995	0.00018406	0.00227532
Scaffold6	8414512	8415152	peak125287	143.374	-0.697894	0.265183	-2.64362	0.00820248	0.0477609
Scaffold6	8415270	8415660	peak125288	92.597	-1.27334	0.297005	-4.30461	1.67e-05	0.00031037
Scaffold6	8415599	8415918	peak125289	46.6546	-1.12072	0.330982	-3.39861	0.0006773	0.00657894
Scaffold6	8418490	8419299	peak125293	228.064	-0.660405	0.281172	-2.36957	0.0178088	0.0857417
Scaffold6	8419736	8420732	peak125296	409.975	1.179	0.232256	5.07212	3.93e-07	1.35e-05
Scaffold6	8433152	8433678	peak125303	43.1513	1.4702	0.276363	5.25697	1.46e-07	5.85e-06
Scaffold6	8435604	8436749	peak125305	79.0231	0.518227	0.20419	2.53332	0.0112987	0.060972
Scaffold6	8474187	8475115	peak125341	328.937	-0.727569	0.29675	-2.4538	0.0141357	0.0722531
Scaffold6	8478290	8478606	peak125343	35.1341	-0.651666	0.227312	-2.8661	0.0041556	0.0282076
Scaffold6	8478417	8478621	peak125344	29.5291	-0.77633	0.225106	-3.44725	0.00056632	0.00569176
Scaffold6	8485119	8486966	peak125350	143.334	-0.493534	0.198727	-2.48302	0.0130275	0.0679125
Scaffold6	8488997	8489906	peak125352	75.2815	-0.488768	0.211402	-2.31155	0.0208023	0.0962321
Scaffold6	8497660	8497865	peak125367	24.3088	-0.836461	0.274971	-3.04047	0.00236211	0.0179925
Scaffold6	8515174	8515475	peak125388	29.8785	-1.16624	0.283035	-4.1076	4e-05	0.00064298
Scaffold6	8516695	8517584	peak125390	179.909	0.856162	0.249942	3.43959	0.0005826	0.00582098
Scaffold6	8519219	8520651	peak125393	295.575	-0.816601	0.287988	-2.84112	0.00449557	0.0300147
Scaffold6	8524756	8525380	peak125399	67.7364	-0.963199	0.272872	-3.54485	0.00039284	0.00422558
Scaffold6	8529907	8531200	peak125407	163.643	0.397193	0.115722	3.43663	0.000589	0.00586971
Scaffold6	8531035	8531195	peak125408	24.9461	0.491934	0.185276	2.66787	0.00763333	0.0451969
Scaffold6	8531339	8531684	peak125409	24.0683	-0.787902	0.261858	-3.01291	0.00258756	0.019327
Scaffold6	8533554	8534407	peak125412	189.252	-0.628504	0.266661	-2.36162	0.0181952	0.0870739
Scaffold6	8535191	8535671	peak125413	82.6519	0.66386	0.211115	3.13778	0.00170231	0.0138667
Scaffold6	8542314	8542927	peak125421	318.966	1.21275	0.23732	5.10113	3.38e-07	1.19e-05
Scaffold6	8543431	8544170	peak125422	75.0462	-2.02407	0.254535	-7.92249	2.33e-15	1.4e-12
Scaffold6	8545252	8545814	peak125424	85.052	1.4893	0.200911	7.37468	1.65e-13	5.53e-11
Scaffold6	8547722	8548831	peak125429	190.638	-0.99853	0.240598	-4.15608	3.24e-05	0.00054001
Scaffold6	8549089	8549644	peak125430	91.7223	0.528532	0.172919	3.05574	0.00224505	0.01729
Scaffold6	8560283	8560950	peak125436	330.466	-0.847063	0.351542	-2.43294	0.0149766	0.0753311
Scaffold6	8564233	8566213	peak125438	373.87	-0.837529	0.234493	-3.57157	0.00035485	0.00388536
Scaffold6	8576515	8576973	peak125444	62.731	1.56026	0.225637	6.85601	7.08e-12	1.35e-09
Scaffold6	8581983	8582601	peak125454	110.632	0.686345	0.259296	2.63435	0.00842976	0.0487568
Scaffold6	8584032	8585156	peak125456	371.208	-0.949484	0.308884	-3.10031	0.00193316	0.0153556
Scaffold6	8585183	8585638	peak125457	46.6695	0.903703	0.216676	4.16162	3.16e-05	0.00052859
Scaffold6	8586564	8587008	peak125458	76.4971	1.18642	0.247083	4.7743	1.8e-06	4.73e-05
Scaffold6	8591303	8591619	peak125461	54.2017	-0.789017	0.316446	-2.51604	0.0118683	0.063342
Scaffold6	8593233	8594456	peak125464	303.425	-1.56336	0.346803	-4.55634	5.21e-06	0.00011579
Scaffold6	8596512	8597324	peak125465	113.999	0.795527	0.250816	3.1601	0.00157716	0.0130575
Scaffold6	8597606	8599072	peak125466	333.295	0.824106	0.240118	3.43412	0.00059448	0.00591531
Scaffold6	8601575	8601894	peak125469	37.048	0.564374	0.194912	2.89095	0.00384077	0.0264616
Scaffold6	8603942	8604190	peak125471	54.6397	1.49796	0.228432	6.50561	7.74e-11	1e-08
Scaffold6	8606166	8606755	peak125472	72.0106	1.82296	0.265486	6.77297	1.26e-11	2.19e-09
Scaffold6	8607184	8608457	peak125473	381.591	0.703799	0.24372	2.88572	0.00390522	0.0268208
Scaffold6	8611324	8611666	peak125478	41.5698	-1.28818	0.269547	-4.76691	1.87e-06	4.89e-05
Scaffold6	8616268	8616609	peak125481	22.4882	-0.996134	0.27648	-3.60929	0.00030704	0.00344849
Scaffold6	8618742	8620978	peak125484	201.125	0.586228	0.212752	2.75024	0.00595509	0.0373438
Scaffold6	8621295	8621771	peak125485	45.1665	0.948524	0.237479	3.97311	7.09e-05	0.00104096
Scaffold6	8650326	8650715	peak125518	19.0953	-0.687377	0.273214	-2.51567	0.0118805	0.0633831
Scaffold6	8656097	8657092	peak125524	65.1486	-1.38408	0.271047	-5.09706	3.45e-07	1.21e-05
Scaffold6	8660822	8662037	peak125526	103.443	-0.792486	0.24416	-3.24839	0.0011606	0.0101895
Scaffold6	8662223	8665124	peak125527	332.665	-0.614165	0.192548	-3.18995	0.00142298	0.0120307
Scaffold6	8667111	8667283	peak125530	148.799	0.764891	0.26876	2.84207	0.00448219	0.029946
Scaffold6	8669736	8670460	peak125533	88.3104	-0.586786	0.220249	-2.66464	0.00770712	0.0455222
Scaffold6	8670449	8670968	peak125534	53.0823	-0.738526	0.317931	-2.33595	0.0194937	0.0916012
Scaffold6	8672161	8672959	peak125535	72.2274	-0.746291	0.237244	-3.14596	0.00165541	0.0135731
Scaffold6	8673401	8674001	peak125538	33.7023	-0.667581	0.267061	-2.50307	0.012312	0.0651048
Scaffold6	8682576	8683800	peak125546	512.683	0.985193	0.241202	4.08748	4.36e-05	0.00069124
Scaffold6	8693710	8694406	peak125554	522.239	0.58896	0.236377	2.49938	0.012441	0.0655575
Scaffold6	8707720	8708388	peak125568	69.7076	0.421184	0.163401	2.57451	0.0100383	0.0556891
Scaffold6	8718874	8719128	peak125572	94.8759	0.65611	0.235007	2.78365	0.00537513	0.0344805
Scaffold6	8732204	8732405	peak125586	20.8822	-0.613186	0.237073	-2.59481	0.00946423	0.0532674
Scaffold6	8743561	8743888	peak125602	22.2687	1.02377	0.269655	3.72079	0.0001986	0.00242094
Scaffold6	8743697	8743889	peak125603	19.7526	1.19668	0.268177	4.36019	1.3e-05	0.00025108
Scaffold6	8748390	8748722	peak125606	38.9137	0.635497	0.262536	2.41029	0.0159397	0.0789533
Scaffold6	8748553	8748793	peak125607	38.7496	0.784806	0.267791	2.92132	0.00348547	0.0245186
Scaffold6	8748598	8748781	peak125608	35.8624	0.868175	0.275601	3.13796	0.00170129	0.0138597
Scaffold6	8748608	8748781	peak125609	35.6857	0.873079	0.275663	3.15515	0.00160414	0.0132306
Scaffold6	8748608	8748789	peak125610	36.1581	0.867746	0.276665	3.12579	0.00177329	0.0143354
Scaffold6	8748610	8748791	peak125611	36.2702	0.863342	0.275541	3.12278	0.00179149	0.0144601
Scaffold6	8748617	8748781	peak125612	34.6074	0.903714	0.277748	3.24303	0.00118264	0.0103435
Scaffold6	8748627	8748813	peak125613	35.4413	0.865642	0.279295	3.09038	0.001999	0.0157719
Scaffold6	8749148	8751272	peak125615	189.633	0.628892	0.14506	4.33381	1.47e-05	0.00027823
Scaffold6	8752096	8753301	peak125616	148.251	0.677592	0.200843	3.36891	0.00075466	0.00719574
Scaffold6	8763344	8764420	peak125629	215.574	1.2091	0.21588	5.59579	2.2e-08	1.19e-06
Scaffold6	8771771	8772468	peak125642	59.5812	1.14786	0.183454	6.23637	4.48e-10	4.55e-08
Scaffold6	8777533	8778627	peak125647	212.424	0.453447	0.164001	2.76485	0.00569488	0.0360633
Scaffold6	8797277	8797403	peak125660	75.0484	-1.15035	0.311633	-3.63814	0.00027461	0.00315817
Scaffold6	8797288	8797646	peak125661	100.655	-1.05996	0.28636	-3.67324	0.0002395	0.00281667
Scaffold6	8798025	8798337	peak125663	60.9057	0.592886	0.220296	2.68454	0.00726301	0.0434916
Scaffold6	8798165	8799075	peak125664	157.562	0.757399	0.184041	4.10759	4e-05	0.00064298
Scaffold6	8806065	8806338	peak125668	79.8305	0.664641	0.217146	3.06403	0.00218377	0.0169146
Scaffold6	8816544	8817302	peak125672	166.928	-2.13202	0.330339	-6.58261	4.62e-11	6.55e-09
Scaffold6	8820234	8821505	peak125676	243.861	0.485229	0.198421	2.44374	0.0145361	0.0737012
Scaffold6	8831338	8831774	peak125686	62.1472	-0.659536	0.187168	-3.52384	0.00042534	0.00450564
Scaffold6	8847378	8848067	peak125708	133.684	0.914209	0.210925	4.3336	1.47e-05	0.00027837
Scaffold6	8854809	8855502	peak125712	125.51	0.756427	0.271751	2.78471	0.00535759	0.0344017
Scaffold6	8863129	8863619	peak125722	25.0194	0.520119	0.204934	2.52781	0.0114776	0.0617142
Scaffold6	8877938	8879530	peak125730	874.696	1.18674	0.263302	4.51314	6.39e-06	0.00013794
Scaffold6	8888679	8889111	peak125733	47.9515	-1.45778	0.300654	-4.84076	1.29e-06	3.6e-05
Scaffold6	8889028	8889377	peak125734	77.8468	-2.08578	0.337927	-6.14081	8.21e-10	7.5e-08
Scaffold6	8894129	8894563	peak125736	33.0008	0.655939	0.172176	3.7956	0.00014729	0.00189261
Scaffold6	8899921	8900752	peak125738	144.33	0.991492	0.242669	4.09961	4.14e-05	0.00066302
Scaffold6	8908147	8908316	peak125750	29.5573	0.62264	0.245562	2.52971	0.0114157	0.0614438
Scaffold6	8908149	8908329	peak125751	30.2681	0.599962	0.241752	2.4743	0.0133498	0.0692102
Scaffold6	8912333	8913098	peak125755	99.5222	0.772603	0.17889	4.31496	1.6e-05	0.00029866
Scaffold6	8929548	8929757	peak125768	22.6699	0.615898	0.207509	2.97006	0.00297743	0.0216361
Scaffold6	8932793	8933479	peak125770	39.9822	-0.615642	0.247522	-2.48714	0.0128775	0.0673305
Scaffold6	8934900	8936528	peak125773	109.591	0.934341	0.181217	5.14873	2.62e-07	9.59e-06
Scaffold6	8940953	8941797	peak125778	57.8194	1.01462	0.208544	4.84249	1.28e-06	3.57e-05
Scaffold6	8945542	8946269	peak125786	102.127	0.844353	0.192574	4.37834	1.2e-05	0.00023453
Scaffold6	8951029	8953166	peak125790	203.67	0.494321	0.174809	2.8261	0.00471187	0.0311502
Scaffold6	8962168	8962796	peak125798	61.3705	1.62697	0.243257	6.62967	3.36e-11	5.02e-09
Scaffold6	8964953	8965539	peak125799	55.7446	1.21957	0.276798	4.36296	1.28e-05	0.00024821
Scaffold6	8972470	8973916	peak125807	221.131	-0.921653	0.264872	-3.49115	0.00048095	0.00498657
Scaffold6	8982250	8982826	peak125816	56.9795	0.730885	0.168983	4.31006	1.63e-05	0.00030394
Scaffold6	8984450	8985300	peak125818	127.296	0.536754	0.16204	3.30742	0.00094159	0.00861457
Scaffold6	8988421	8989094	peak125820	50.8929	-0.861026	0.212496	-4.05172	5.08e-05	0.00078509
Scaffold6	9003293	9003461	peak125843	17.1777	-0.646544	0.275419	-2.34953	0.0187969	0.0891252
Scaffold6	9003299	9003479	peak125844	17.2314	-0.651684	0.270926	-2.40729	0.0160715	0.0794387
Scaffold6	9007329	9008632	peak125848	115.722	-0.416402	0.139428	-2.98719	0.0028155	0.0206769
Scaffold6	9038814	9039608	peak125882	135.093	-0.639983	0.267244	-2.3997	0.0164085	0.0807475
Scaffold6	9068054	9068288	peak125892	196.402	1.06011	0.283786	3.73875	0.00018494	0.00228455
Scaffold6	9078851	9079588	peak125895	1176.45	0.898057	0.256806	3.50094	0.00046362	0.00483573
Scaffold6	9082057	9082315	peak125896	201.667	-0.675616	0.279732	-2.43301	0.0149739	0.0753253
Scaffold6	9082131	9082307	peak125897	196.343	-0.68719	0.281197	-2.46259	0.0137937	0.0709238
Scaffold6	9082131	9082320	peak125898	197.159	-0.677348	0.281438	-2.42523	0.0152986	0.0766205
Scaffold6	9082138	9082300	peak125899	194.613	-0.688779	0.281359	-2.467	0.013625	0.0702854
Scaffold6	9088187	9089207	peak125906	122.612	-0.997074	0.262015	-3.80924	0.0001394	0.00181095
Scaffold6	9090487	9090734	peak125911	21.2108	-0.472776	0.199233	-2.37046	0.0177662	0.0856333
Scaffold6	9091931	9092450	peak125912	35.3987	-1.12005	0.330223	-3.41581	0.00063594	0.00625752
Scaffold6	9101443	9101933	peak125921	39.4126	-0.615901	0.19281	-3.19374	0.0014044	0.0118997
Scaffold6	9111187	9111734	peak125931	35.8937	-0.919042	0.257845	-3.56194	0.00036813	0.00400389
Scaffold6	9111538	9111733	peak125932	25.5999	-1.23351	0.294336	-4.17957	2.92e-05	0.00049569
Scaffold6	9138316	9139205	peak125950	49.9679	0.602886	0.166144	3.61839	0.00029645	0.00335232
Scaffold6	9186423	9186613	peak125997	20.9164	1.31699	0.26125	4.95534	7.22e-07	2.23e-05
Scaffold6	9186423	9186621	peak125998	21.0024	1.30759	0.26081	4.9293	8.25e-07	2.48e-05
Scaffold6	9186424	9186630	peak125999	21.1549	1.30967	0.260761	4.93925	7.84e-07	2.37e-05
Scaffold6	9199041	9199480	peak126010	37.0419	1.04558	0.291367	3.5247	0.00042396	0.00449267
Scaffold6	9203784	9204812	peak126013	85.2612	1.39628	0.204951	6.77636	1.23e-11	2.14e-09
Scaffold6	9218141	9218609	peak126024	32.4132	-0.875179	0.260267	-3.36521	0.00076484	0.00727897
Scaffold6	9242824	9244326	peak126047	81.7737	-0.435595	0.187496	-2.32287	0.020186	0.0941565
Scaffold6	9247269	9247521	peak126053	19.9576	0.714243	0.247937	2.85605	0.00428947	0.0289222
Scaffold6	9249528	9250372	peak126059	41.8142	-1.12735	0.189631	-5.94191	2.82e-09	2.13e-07
Scaffold6	9261624	9262337	peak126070	122.301	0.842045	0.236409	3.54294	0.00039569	0.00425036
Scaffold6	9263211	9263865	peak126071	39.2522	0.475414	0.190156	2.48227	0.0130548	0.068021
Scaffold6	9269237	9269805	peak126074	41.7122	0.575144	0.165742	3.46001	0.00054016	0.00548586
Scaffold6	9295195	9295661	peak126097	60.6385	-0.627287	0.235172	-2.66596	0.0076769	0.0453815
Scaffold6	9316885	9317645	peak126117	60.8328	1.29053	0.251139	5.10064	3.39e-07	1.19e-05
Scaffold6	9322840	9323050	peak126122	20.5377	1.59091	0.297593	5.21275	1.86e-07	7.18e-06
Scaffold6	9322853	9323308	peak126123	35.9763	1.41734	0.281643	4.96223	6.97e-07	2.16e-05
Scaffold6	9323128	9323317	peak126124	18.4324	1.16097	0.307013	3.71019	0.0002071	0.00250552
Scaffold6	9324871	9325521	peak126130	70.3917	1.40826	0.247463	5.65277	1.58e-08	9.08e-07
Scaffold6	9328057	9328649	peak126133	76.8326	-0.485999	0.168694	-2.87977	0.00397959	0.0272435
Scaffold6	9329830	9330457	peak126135	33.3845	0.660781	0.260898	2.49576	0.0125688	0.0660929
Scaffold6	9332439	9332758	peak126137	25.4081	0.726576	0.18146	3.97159	7.14e-05	0.00104582
Scaffold6	9332582	9333778	peak126138	64.8559	0.462838	0.170109	2.71512	0.00662512	0.0405202
Scaffold6	9334654	9336260	peak126139	143.632	0.523979	0.179643	2.91508	0.003556	0.0249035
Scaffold6	9367952	9368391	peak126175	32.1873	0.588304	0.243958	2.39715	0.0165231	0.0812284
Scaffold6	9374246	9375225	peak126179	38.3982	0.922469	0.300976	3.00464	0.00265899	0.0197425
Scaffold6	9376152	9377328	peak126180	48.4272	1.19539	0.298112	3.93471	8.33e-05	0.00118885
Scaffold6	9379097	9379378	peak126183	18.1023	0.651746	0.254607	2.5093	0.012097	0.0642358
Scaffold6	9399584	9399802	peak126201	17.0434	-1.50427	0.325292	-4.62383	3.77e-06	8.85e-05
Scaffold6	9399708	9400169	peak126202	37.2225	-1.37335	0.308366	-4.45557	8.37e-06	0.00017341
Scaffold6	9432648	9434732	peak126231	164.443	1.15145	0.213995	5.36454	8.12e-08	3.54e-06
Scaffold6	9437467	9438213	peak126235	70.8578	0.829965	0.188649	4.38445	1.16e-05	0.00022883
Scaffold6	9477653	9478530	peak126266	88.0562	0.737896	0.215078	3.41914	0.00062819	0.00619493
Scaffold6	9485441	9486079	peak126271	61.714	-0.85622	0.178678	-4.79104	1.66e-06	4.41e-05
Scaffold6	9486752	9488069	peak126272	91.1464	-0.802875	0.171214	-4.68956	2.74e-06	6.75e-05
Scaffold6	9489275	9489821	peak126274	67.7415	-0.647651	0.238577	-2.71546	0.00661843	0.0404906
Scaffold6	9500137	9501006	peak126283	92.9424	1.93296	0.271114	7.0369	1.97e-12	4.5e-10
Scaffold6	9500841	9501006	peak126284	19.6715	0.828242	0.248025	3.30884	0.00093685	0.00858148
Scaffold6	9500843	9501065	peak126285	21.0191	0.770988	0.249127	3.07033	0.00213819	0.0166329
Scaffold6	9509827	9511062	peak126301	73.8131	1.01966	0.244004	4.12923	3.64e-05	0.00059431
Scaffold6	9517759	9518969	peak126307	89.0285	1.04321	0.237491	4.37496	1.21e-05	0.00023751
Scaffold6	9537410	9538357	peak126334	64.9065	1.09368	0.264096	4.10377	4.06e-05	0.00065233
Scaffold6	9543035	9543912	peak126343	61.308	0.385601	0.158415	2.42566	0.0152805	0.0765597
Scaffold6	9543746	9543955	peak126344	19.7938	1.0427	0.256704	4.0169	5.9e-05	0.00089099
Scaffold6	9544404	9546481	peak126346	145.068	1.32014	0.199475	6.59799	4.17e-11	6e-09
Scaffold6	9560275	9561320	peak126358	76.6349	1.09129	0.285142	3.80635	0.00014103	0.00182747
Scaffold6	9584034	9584798	peak126365	40.9069	0.912162	0.248438	3.63591	0.000277	0.00318051
Scaffold6	9585424	9585798	peak126367	28.3105	0.619981	0.222147	2.79942	0.00511938	0.0332043
Scaffold6	9596724	9598359	peak126377	91.9967	0.726048	0.20857	3.46224	0.00053571	0.00544923
Scaffold6	9603784	9604058	peak126381	23.0737	-0.699266	0.238541	-2.92959	0.00339413	0.0240132
Scaffold6	9603896	9604138	peak126382	21.1622	-0.699629	0.249384	-2.80213	0.0050767	0.0329894
Scaffold6	9610587	9610896	peak126386	14.7848	-0.779708	0.306198	-2.54592	0.0108991	0.0593928
Scaffold6	9615500	9616601	peak126393	108.46	0.686983	0.237429	2.88073	0.00396756	0.0271694
Scaffold6	9619793	9621030	peak126396	135.489	0.973882	0.185761	5.23722	1.63e-07	6.41e-06
Scaffold6	9624493	9625250	peak126398	254.834	1.2647	0.237537	5.32964	9.84e-08	4.17e-06
Scaffold6	9630214	9631628	peak126401	726.91	0.864364	0.239573	3.6053	0.00031179	0.00349447
Scaffold6	9635415	9635771	peak126403	135.288	-0.577934	0.250187	-2.31053	0.0208588	0.0964053
Scaffold6	9635834	9636108	peak126404	31.9961	0.972307	0.229118	4.203	2.63e-05	0.0004543
Scaffold6	9644614	9644876	peak126415	20.2123	-0.81497	0.256712	-3.1752	0.00149733	0.012542
Scaffold6	9646993	9647132	peak126416	36.2339	-0.648019	0.254843	-2.54101	0.0110533	0.0599528
Scaffold6	9647053	9647528	peak126417	68.3609	-1.23784	0.237491	-5.21057	1.88e-07	7.25e-06
Scaffold6	9648924	9649515	peak126419	210.881	-0.835011	0.303302	-2.76944	0.00561524	0.03566
Scaffold6	9654924	9655164	peak126423	80.6174	0.903692	0.246845	3.64684	0.00026548	0.00306812
Scaffold6	9665944	9666150	peak126429	56.7277	0.611204	0.260259	2.33861	0.0193555	0.0910993
Scaffold6	9690042	9691207	peak126457	181.638	0.798599	0.176573	4.52445	6.06e-06	0.0001319
Scaffold6	9694280	9694618	peak126462	26.7704	0.497967	0.213035	2.32153	0.0202582	0.0944053
Scaffold6	9694850	9695642	peak126463	149.936	0.966131	0.215535	4.46681	7.94e-06	0.00016618
Scaffold6	9701136	9701460	peak126471	24.3627	-0.578932	0.237825	-2.43855	0.0147462	0.074482
Scaffold6	9706344	9706941	peak126475	103.944	-1.24214	0.24451	-5.08175	3.74e-07	1.29e-05
Scaffold6	9707129	9707508	peak126476	60.0956	0.626905	0.220681	2.83221	0.00462271	0.0306678
Scaffold6	9715392	9715573	peak126482	240.92	-0.64679	0.265737	-2.44477	0.0144943	0.0735423
Scaffold6	9724608	9725733	peak126491	166.456	-0.417544	0.17808	-2.34513	0.0190206	0.0899112
Scaffold6	9731548	9732043	peak126497	29.7276	-0.673693	0.204712	-3.29061	0.00099969	0.00904981
Scaffold6	9747558	9747887	peak126507	36.5317	-0.628839	0.195288	-3.22135	0.00127588	0.0110094
Scaffold6	9750543	9750807	peak126509	59.0361	1.60353	0.290923	5.44418	5.2e-08	2.45e-06
Scaffold6	9750613	9750806	peak126510	54.7112	1.72657	0.30057	5.66392	1.48e-08	8.63e-07
Scaffold6	9750618	9750806	peak126511	54.4078	1.7261	0.300922	5.65473	1.56e-08	8.99e-07
Scaffold6	9754443	9755308	peak126512	118.2	0.733023	0.230817	3.16653	0.00154267	0.0128421
Scaffold6	9773737	9774264	peak126525	43.0199	-0.545142	0.235438	-2.31449	0.0206411	0.0957099
Scaffold6	9774244	9774444	peak126526	24.907	-0.800744	0.237117	-3.37522	0.00073756	0.00706439
Scaffold6	9805159	9805770	peak126562	100.497	-0.709138	0.167842	-4.22375	2.4e-05	0.00042114
Scaffold6	9807817	9809450	peak126564	350.207	-0.735808	0.229679	-3.21424	0.00130788	0.0112403
Scaffold6	9819456	9820473	peak126576	81.4269	1.0709	0.231008	4.61897	3.86e-06	9.03e-05
Scaffold6	9845954	9846831	peak126602	217.482	-1.05012	0.306437	-3.4383	0.00058537	0.00584328
Scaffold6	9848030	9849427	peak126603	317.204	-1.32711	0.295284	-4.53621	5.73e-06	0.00012566
Scaffold6	9854270	9855096	peak126605	314.414	1.93537	0.269059	7.13919	9.39e-13	2.39e-10
Scaffold6	9857132	9858004	peak126606	728.468	0.70069	0.235254	2.98158	0.00286764	0.0209746
Scaffold6	9861528	9862134	peak126608	206.616	-0.728379	0.262122	-2.79012	0.00526881	0.0339651
Scaffold6	9862783	9863264	peak126612	170.849	-0.754444	0.24955	-3.02446	0.00249081	0.0187444
Scaffold6	9864467	9864633	peak126615	32.6353	0.481286	0.195035	2.4589	0.0139364	0.0715014
Scaffold6	9882919	9884435	peak126634	100.966	-0.443602	0.134291	-3.30377	0.00095396	0.00870885
Scaffold6	9899225	9900662	peak126641	277.487	0.601098	0.175444	3.42474	0.00061539	0.00608847
Scaffold6	9912909	9913320	peak126650	39.2758	-0.723701	0.220967	-3.27188	0.00106837	0.00952941
Scaffold6	9917846	9918022	peak126656	23.5937	0.572607	0.230324	2.47169	0.0134477	0.0695594
Scaffold6	9917859	9918509	peak126657	39.2309	0.521511	0.188863	2.74953	0.00596815	0.0373981
Scaffold6	9923240	9924442	peak126664	133.754	0.60062	0.191756	3.13242	0.00173372	0.0140726
Scaffold6	9924725	9925557	peak126668	81.4191	0.950366	0.248974	3.81968	0.00013363	0.00174801
Scaffold6	9954649	9954828	peak126704	47.4726	-0.626449	0.207906	-3.00384	0.00266598	0.0197858
Scaffold6	9954700	9956705	peak126705	490.061	-0.710817	0.246647	-2.8881	0.00387581	0.0266662
Scaffold6	9960066	9960498	peak126711	40.2742	0.608032	0.213027	2.84645	0.00442097	0.0296255
Scaffold6	9963909	9965488	peak126715	310.146	0.575516	0.177707	3.24089	0.00119159	0.0104036
Scaffold6	9989839	9990128	peak126729	31.6521	-0.61656	0.19576	-3.1486	0.00164055	0.0134708
Scaffold6	9999170	9999731	peak126733	129.58	-0.991005	0.295407	-3.3451	0.00082254	0.00772598
Scaffold6	9999534	10000947	peak126734	338.623	0.555303	0.240262	2.30747	0.0210285	0.0969457
Scaffold6	10003887	10004880	peak126736	236.467	-0.619707	0.255394	-2.42473	0.0153196	0.07668
Scaffold6	10010121	10010583	peak126739	98.4953	-2.2434	0.26227	-8.48887	2.09e-17	2.69e-14
Scaffold6	10013457	10014328	peak126744	122.746	0.732458	0.164321	4.45426	8.42e-06	0.00017435
Scaffold6	10015494	10015721	peak126745	22.8988	0.648561	0.226207	2.84127	0.00449345	0.0300047
Scaffold6	10017898	10018991	peak126748	168.887	-0.73617	0.238245	-3.08461	0.00203817	0.0160131
Scaffold6	10019322	10019950	peak126750	54.3717	0.828416	0.233622	3.52654	0.00042102	0.00446767
Scaffold6	10025560	10026183	peak126752	163.367	0.64246	0.247171	2.59585	0.00943561	0.0531739
Scaffold6	10027586	10027804	peak126754	100.746	0.824571	0.216279	3.80879	0.00013965	0.00181367
Scaffold6	10027605	10027780	peak126755	94.1125	0.880912	0.220214	3.99622	6.44e-05	0.00095785
Scaffold6	10027605	10027824	peak126756	101.012	0.840095	0.212918	3.94137	8.1e-05	0.00116136
Scaffold6	10030091	10030845	peak126758	449.104	0.831953	0.26643	3.12179	0.00179754	0.0144979
Scaffold6	10030651	10030948	peak126759	114.432	0.787589	0.208004	3.77848	0.00015779	0.00200481
Scaffold6	10041250	10041744	peak126763	142.209	0.807722	0.214734	3.75838	0.00017102	0.00214215
Scaffold6	10044802	10045668	peak126765	229.816	1.64345	0.238871	6.84459	7.67e-12	1.45e-09
Scaffold6	10045960	10046146	peak126766	75.8686	0.790933	0.271371	2.91005	0.00361365	0.0251971
Scaffold6	10046535	10046735	peak126768	61.1008	0.697254	0.254345	2.73889	0.00616467	0.0383131
Scaffold6	10046555	10047018	peak126769	98.2281	1.02846	0.236717	4.33344	1.47e-05	0.00027845
Scaffold6	10055486	10056076	peak126777	59.5281	0.576954	0.179063	3.20756	0.00133866	0.0114477
Scaffold6	10058819	10059189	peak126784	28.5663	-0.534518	0.206694	-2.58684	0.00968607	0.0542329
Scaffold6	10072558	10072749	peak126792	46.0182	0.714454	0.227988	3.11563	0.00183551	0.0147398
Scaffold6	10080857	10081658	peak126797	60.4258	1.00118	0.243131	4.08456	4.42e-05	0.00069819
Scaffold6	10094111	10094273	peak126807	19.2396	-0.887354	0.219816	-4.03206	5.53e-05	0.00084412
Scaffold6	10094113	10094281	peak126808	19.1838	-0.860741	0.219511	-3.91637	8.99e-05	0.00126346
Scaffold6	10094119	10094368	peak126809	21.6484	-0.8879	0.213915	-4.14771	3.36e-05	0.0005567
Scaffold6	10101221	10102408	peak126820	541.998	-1.17214	0.309497	-3.82447	0.00013105	0.00172073
Scaffold6	10106023	10106764	peak126821	136.575	-0.974887	0.228577	-4.27237	1.93e-05	0.00035031
Scaffold6	10106864	10107850	peak126822	99.2817	-0.992634	0.208909	-4.74976	2.04e-06	5.26e-05
Scaffold6	10120519	10121249	peak126843	43.5018	-0.436176	0.180221	-2.41787	0.0156116	0.0777579
Scaffold6	10130146	10130894	peak126849	157.087	0.679431	0.221156	3.07433	0.00210979	0.0164723
Scaffold6	10143971	10144404	peak126858	175.465	1.3769	0.250714	5.48281	4.19e-08	2.05e-06
Scaffold6	10144205	10144399	peak126859	165.286	1.40334	0.259558	5.39822	6.73e-08	3.04e-06
Scaffold6	10144219	10144397	peak126860	164.815	1.39682	0.261091	5.34149	9.22e-08	3.94e-06
Scaffold6	10144256	10144402	peak126861	162.929	1.40327	0.261716	5.35339	8.63e-08	3.73e-06
Scaffold6	10169146	10170084	peak126877	1619.5	0.557393	0.235175	2.37029	0.0177741	0.0856473
Scaffold6	10173643	10174119	peak126879	133.533	0.771594	0.30515	2.52595	0.0115387	0.0619563
Scaffold6	10184821	10185022	peak126891	39.3414	-0.458165	0.19871	-2.30209	0.0213303	0.0978882
Scaffold6	10203280	10203727	peak126899	57.5359	0.562376	0.190424	2.9468	0.00321079	0.0229646
Scaffold6	10204441	10204787	peak126900	23.6713	-0.823983	0.287426	-2.86851	0.00412408	0.0280407
Scaffold6	10206050	10206328	peak126902	17.9402	-0.723634	0.314342	-2.30286	0.0212868	0.0977776
Scaffold6	10210352	10211264	peak126909	69.5284	-0.857339	0.293294	-2.92665	0.00342635	0.0241788
Scaffold6	10223553	10224313	peak126918	99.4242	-0.97105	0.307671	-3.16881	0.00153065	0.0127632
Scaffold6	10224506	10225277	peak126919	89.8624	-1.02329	0.283243	-3.60809	0.00030846	0.00346257
Scaffold6	10286837	10287783	peak126974	636.298	0.57979	0.237305	2.44294	0.014568	0.073828
Scaffold6	10296873	10297601	peak126979	20.6864	-0.668058	0.283794	-2.3603	0.0182604	0.0872875
Scaffold6	10314596	10315401	peak126997	65.9295	-0.993235	0.313944	-3.18713	0.00143692	0.0121352
Scaffold6	10320571	10321054	peak127004	35.4669	0.70866	0.271103	2.59405	0.00948538	0.0533695
Scaffold6	10325084	10325339	peak127009	21.6914	0.632038	0.258174	2.42446	0.0153312	0.0767256
Scaffold6	10331574	10331852	peak127018	25.6888	-0.644318	0.17681	-3.65113	0.00026109	0.00302808
Scaffold6	10331735	10331907	peak127019	21.7772	-0.530455	0.193596	-2.74892	0.00597923	0.0374482
Scaffold6	10331747	10331934	peak127020	24.1305	-0.494833	0.190011	-2.61017	0.00904967	0.0515114
Scaffold6	10348697	10350177	peak127043	112.459	-0.578954	0.245061	-2.36177	0.018188	0.0870459
Scaffold6	10362568	10363686	peak127052	301.007	-0.854877	0.289616	-2.94052	0.00327663	0.0233432
Scaffold6	10363606	10363857	peak127053	26.312	-1.53016	0.262002	-5.82309	5.78e-09	3.94e-07
Scaffold6	10366686	10366936	peak127055	23.2385	-0.616343	0.228703	-2.69117	0.00712011	0.0428745
Scaffold6	10366757	10367011	peak127056	22.7292	-0.665737	0.234335	-2.83822	0.0045366	0.0302216
Scaffold6	10389688	10390603	peak127071	89.2597	0.435802	0.169167	2.57919	0.00990328	0.0551222
Scaffold6	10393671	10394418	peak127072	72.2564	0.877431	0.187293	4.66817	3.04e-06	7.38e-05
Scaffold6	10398578	10400212	peak127074	86.0745	1.19922	0.242718	4.91472	8.89e-07	2.64e-05
Scaffold6	10424558	10425168	peak127094	50.6541	1.15375	0.221601	5.18414	2.17e-07	8.16e-06
Scaffold6	10424971	10425237	peak127095	27.2635	1.44441	0.22825	6.26474	3.73e-10	3.89e-08
Scaffold6	10426596	10427065	peak127097	17.4134	-0.741045	0.25791	-2.87834	0.00399778	0.027335
Scaffold6	10437456	10437992	peak127108	30.8463	-0.61812	0.263801	-2.34428	0.0190638	0.0900243
Scaffold6	10449263	10450420	peak127124	127.987	0.949361	0.184163	5.15416	2.55e-07	9.38e-06
Scaffold6	10462278	10462716	peak127133	105.078	-0.784774	0.240092	-3.26934	0.00107798	0.00959527
Scaffold6	10462707	10462961	peak127134	26.4794	-0.517546	0.224618	-2.30658	0.0210781	0.0971088
Scaffold6	10464139	10464418	peak127135	37.9303	-0.756231	0.278193	-2.72378	0.00645387	0.0397316
Scaffold6	10464262	10464417	peak127136	30.5931	-0.784351	0.296057	-2.65998	0.00781462	0.0459976
Scaffold6	10464747	10465158	peak127138	59.5557	-1.01724	0.283455	-3.5981	0.00032055	0.00357572
Scaffold6	10477709	10479045	peak127149	93.3827	-0.490971	0.156246	-3.14364	0.00166862	0.0136551
Scaffold6	10492688	10494264	peak127157	280.306	1.51399	0.219263	6.89097	5.54e-12	1.09e-09
Scaffold6	10498197	10499287	peak127159	110.583	-0.776385	0.192574	-4.03103	5.55e-05	0.00084706
Scaffold6	10506297	10506853	peak127170	25.9947	-0.586219	0.252224	-2.32691	0.01997	0.0933591
Scaffold6	10513472	10513682	peak127178	24.4615	1.01529	0.3111	3.21342	0.00131163	0.0112607
Scaffold6	10513500	10513717	peak127179	23.795	1.0066	0.31218	3.17316	0.0015079	0.0126144
Scaffold6	10522870	10523167	peak127186	65.4195	0.821991	0.223925	3.66784	0.00024461	0.00286788
Scaffold6	10553371	10554096	peak127215	70.65	-0.751383	0.249816	-3.00806	0.00262917	0.0195604
Scaffold6	10562929	10563659	peak127225	92.3811	0.447684	0.187075	2.38431	0.0171114	0.0833615
Scaffold6	10594157	10594363	peak127242	20.9166	-0.887002	0.246522	-3.59934	0.00031902	0.00356145
Scaffold6	10594194	10594699	peak127243	35.3687	-1.0652	0.23049	-4.61935	3.85e-06	9.01e-05
Scaffold6	10604356	10604582	peak127247	20.9515	1.34702	0.242427	5.46707	4.58e-08	2.21e-06
Scaffold6	10606996	10607919	peak127249	94.8838	0.534009	0.161016	3.30946	0.00093476	0.0085642
Scaffold6	10610132	10610862	peak127253	63.8233	0.606221	0.231537	2.6143	0.00894098	0.0510432
Scaffold6	10627541	10628749	peak127276	112.892	1.36366	0.223944	6.06311	1.34e-09	1.13e-07
Scaffold6	10629926	10631546	peak127279	100.309	0.801288	0.184991	4.32264	1.54e-05	0.00029023
Scaffold6	10650219	10651222	peak127296	56.1848	0.781455	0.212555	3.65492	0.00025726	0.00299219
Scaffold6	10657094	10658516	peak127299	244.925	1.56189	0.218883	7.10676	1.19e-12	2.9e-10
Scaffold6	10661688	10662281	peak127304	133.91	-2.09501	0.288078	-7.24204	4.42e-13	1.27e-10
Scaffold6	10675055	10676053	peak127310	377.476	-1.62819	0.275823	-5.88197	4.05e-09	2.9e-07
Scaffold6	10676034	10677208	peak127311	794.105	0.675307	0.270206	2.50103	0.0123832	0.0653696
Scaffold6	10682032	10683098	peak127315	77.2813	-0.647732	0.234816	-2.75604	0.00585054	0.0368213
Scaffold6	10689657	10690183	peak127319	74.9312	0.582725	0.199381	2.91903	0.00351125	0.0246551
Scaffold6	10690451	10690919	peak127320	85.4888	0.661859	0.283085	2.33475	0.0195562	0.0918291
Scaffold6	10693690	10695112	peak127321	131.432	0.395309	0.154833	2.5475	0.0108497	0.0591905
Scaffold6	10695648	10695981	peak127324	21.1127	0.618363	0.207486	2.95241	0.003153	0.0226371
Scaffold6	10699061	10701295	peak127327	300.044	1.06962	0.257178	4.15724	3.22e-05	0.00053788
Scaffold6	10704373	10704934	peak127328	72.5922	0.946536	0.268614	3.49029	0.00048249	0.0050007
Scaffold6	10709052	10710229	peak127336	151.827	1.19834	0.184464	6.47798	9.3e-11	1.17e-08
Scaffold6	10720052	10720274	peak127343	66.1332	0.804831	0.262663	3.06938	0.00214503	0.0166708
Scaffold6	10720075	10721857	peak127344	185.822	0.680118	0.196292	3.46422	0.00053178	0.00541521
Scaffold6	10721982	10722784	peak127345	160.927	0.821432	0.272686	3.0235	0.00249872	0.0187906
Scaffold6	10727993	10728763	peak127348	87.2101	-0.889102	0.175877	-5.05506	4.3e-07	1.45e-05
Scaffold6	10732680	10733811	peak127355	155.636	-0.555921	0.200507	-2.77198	0.0055716	0.0354544
Scaffold6	10736504	10737095	peak127356	50.0977	-0.871663	0.226555	-3.84613	0.00012	0.00160081
Scaffold6	10742073	10742591	peak127359	89.0832	-0.990682	0.256721	-3.87019	0.00010875	0.00147767
Scaffold6	10744412	10744591	peak127363	42.7508	0.741636	0.22146	3.32781	0.00087531	0.00812551
Scaffold6	10744412	10744659	peak127364	43.7795	0.732385	0.219522	3.31598	0.00091322	0.00840583
Scaffold6	10772004	10772372	peak127380	25.4173	-0.658219	0.181729	-3.62473	0.00028926	0.0032875
Scaffold6	10781636	10782398	peak127391	73.0585	1.13631	0.204557	5.5415	3e-08	1.55e-06
Scaffold6	10784642	10785991	peak127395	141.458	0.685806	0.26515	2.58844	0.00964121	0.054053
Scaffold6	10789868	10790882	peak127399	415.631	-0.844107	0.327567	-2.6269	0.00861673	0.0495751
Scaffold6	10794817	10795371	peak127402	105.183	-0.500091	0.197749	-2.52705	0.0115024	0.0618321
Scaffold6	10796304	10797978	peak127403	201.32	-0.405363	0.146497	-2.76559	0.005682	0.036014
Scaffold6	10805090	10805460	peak127408	29.065	-0.757991	0.284777	-2.6653	0.00769192	0.0454482
Scaffold6	10809874	10810928	peak127413	88.182	-0.502871	0.137344	-3.66251	0.00024975	0.0029197
Scaffold6	10812370	10813762	peak127415	194.733	-0.659044	0.247603	-2.66223	0.0077625	0.0457761
Scaffold6	10820112	10821273	peak127420	72.607	-0.42428	0.167277	-2.53589	0.0112161	0.0606468
Scaffold6	10827463	10827981	peak127422	52.031	-0.614751	0.229548	-2.67846	0.00739605	0.0441057
Scaffold6	10828294	10829351	peak127423	88.8358	0.510023	0.206815	2.46683	0.0136316	0.0703154
Scaffold6	10851101	10851430	peak127452	23.0298	-0.591853	0.231129	-2.56256	0.0103904	0.0572598
Scaffold6	10851289	10851479	peak127453	28.9849	-0.514277	0.207435	-2.47945	0.0131584	0.0684099
Scaffold6	10851796	10852977	peak127459	219.147	-0.673665	0.237367	-2.83968	0.00451584	0.0301116
Scaffold6	10859257	10859672	peak127471	32.1225	-0.562436	0.221901	-2.53783	0.0111543	0.0603693
Scaffold6	10864905	10866027	peak127475	378.646	-0.651528	0.258802	-2.52013	0.0117311	0.0627725
Scaffold6	10885689	10885878	peak127491	25.1257	0.499382	0.210181	2.37322	0.0176335	0.0852358
Scaffold6	10885692	10886044	peak127492	30.3465	0.537373	0.199133	2.695	0.00703877	0.0424962
Scaffold6	10901146	10901600	peak127508	43.4918	0.519484	0.215165	2.4125	0.0158434	0.0786405
Scaffold6	10907182	10907914	peak127513	52.62	-0.346017	0.147773	-2.34381	0.0190879	0.0900921
Scaffold6	10917713	10918940	peak127518	94.0393	-0.530193	0.197975	-2.67812	0.00740376	0.0441353
Scaffold6	10921845	10922035	peak127521	27.2942	0.738167	0.268137	2.73746	0.00619152	0.0384328
Scaffold6	10921846	10922068	peak127522	28.1782	0.736956	0.267007	2.74461	0.00605824	0.0378259
Scaffold6	10942723	10944101	peak127537	162.353	1.33908	0.26483	5.02526	5.03e-07	1.65e-05
Scaffold6	10945935	10947354	peak127540	146.774	-0.565438	0.162143	-3.48753	0.00048751	0.00504529
Scaffold6	10955414	10955722	peak127544	22.5642	-1.28977	0.235201	-5.4683	4.54e-08	2.2e-06
Scaffold6	10966220	10969109	peak127548	354.556	-0.495763	0.206994	-2.39193	0.0167601	0.0820642
Scaffold6	10971851	10972312	peak127550	41.7602	0.757007	0.233031	3.21516	0.00130372	0.0112097
Scaffold6	10977975	10978607	peak127560	28.732	-0.639938	0.221518	-2.89549	0.00378569	0.0261691
Scaffold6	10979339	10980672	peak127562	164.822	-0.494839	0.162253	-3.05051	0.00228454	0.0175195
Scaffold6	10980494	10980766	peak127563	25.0614	-0.757117	0.210652	-3.60036	0.00031777	0.00355119
Scaffold6	10988266	10988681	peak127568	100.806	1.81583	0.300985	5.96828	2.4e-09	1.85e-07
Scaffold6	10989019	10990504	peak127569	170.811	1.34235	0.247448	5.38184	7.37e-08	3.29e-06
Scaffold6	11001798	11003016	peak127580	107.217	-0.62223	0.227319	-2.73746	0.00619162	0.0384328
Scaffold6	11007474	11007812	peak127582	18.8636	-1.1942	0.27533	-4.30531	1.67e-05	0.00030972
Scaffold6	11009009	11009273	peak127583	23.3076	-0.865533	0.248526	-3.4795	0.00050234	0.00516425
Scaffold6	11014936	11016506	peak127585	149.726	-1.03135	0.194463	-5.29858	1.17e-07	4.81e-06
Scaffold6	11016313	11016481	peak127586	35.7342	-1.24831	0.237748	-5.23491	1.65e-07	6.48e-06
Scaffold6	11016349	11016536	peak127587	35.435	-1.30577	0.227303	-5.72955	1.01e-08	6.24e-07
Scaffold6	11016776	11016970	peak127588	28.1619	-1.69571	0.207131	-8.15352	3.53e-16	2.71e-13
Scaffold6	11016803	11017587	peak127589	60.6578	-2.08571	0.209604	-9.90821	3.83e-23	2.72e-19
Scaffold6	11031350	11031929	peak127594	116.212	0.592363	0.240893	2.44953	0.0143041	0.0728548
Scaffold6	11032057	11033821	peak127595	274.685	-1.46094	0.252739	-5.73464	9.77e-09	6.09e-07
Scaffold6	11035405	11035687	peak127600	43.2832	0.597258	0.254573	2.33035	0.0197878	0.0927116
Scaffold6	11035493	11035677	peak127601	37.377	0.669565	0.266778	2.48908	0.0128073	0.0670563
Scaffold6	11040333	11041715	peak127606	249.354	-2.21577	0.290116	-7.48601	7.1e-14	2.65e-11
Scaffold6	11042027	11042286	peak127607	31.7342	-2.02348	0.300389	-6.62585	3.45e-11	5.11e-09
Scaffold6	11042103	11042262	peak127608	27.5564	-2.06262	0.310924	-6.50295	7.88e-11	1.01e-08
Scaffold6	11042145	11042287	peak127609	26.6779	-2.20029	0.306509	-7.03564	1.98e-12	4.53e-10
Scaffold6	11052550	11054641	peak127617	147.647	-0.483316	0.135983	-3.55688	0.00037528	0.00406756
Scaffold6	11059234	11060645	peak127621	263.711	-1.95574	0.260972	-7.45473	9e-14	3.22e-11
Scaffold6	11064519	11065419	peak127627	90.0445	-1.87146	0.19875	-9.38642	6.21e-21	2.93e-17
Scaffold6	11065249	11065417	peak127628	26.3682	-1.20285	0.236723	-5.06735	4.03e-07	1.38e-05
Scaffold6	11065251	11065413	peak127629	26.3426	-1.20252	0.236988	-5.06018	4.19e-07	1.42e-05
Scaffold6	11077436	11079197	peak127631	240.309	-0.958733	0.194036	-4.93526	8e-07	2.41e-05
Scaffold6	11093530	11094957	peak127639	67.3284	0.598552	0.219471	2.71725	0.00658263	0.040318
Scaffold6	11097200	11097905	peak127641	140.176	1.22673	0.258487	4.75227	2.01e-06	5.2e-05
Scaffold6	11169252	11169939	peak127715	43.7469	0.902347	0.251446	3.56814	0.00035953	0.00392697
Scaffold6	11181105	11182266	peak127722	904.554	0.676326	0.272194	2.49121	0.0127309	0.0667265
Scaffold6	11195624	11196039	peak127732	32.4937	1.01305	0.237548	4.24727	2.16e-05	0.00038445
Scaffold6	11197567	11198443	peak127733	198.432	1.5178	0.279915	5.3812	7.4e-08	3.29e-06
Scaffold6	11203295	11204090	peak127736	103.863	1.32344	0.212762	6.19348	5.89e-10	5.72e-08
Scaffold6	11218374	11219045	peak127748	92.5855	-0.994836	0.285533	-3.47107	0.00051839	0.00530101
Scaffold6	11219026	11219318	peak127749	42.1627	-0.730598	0.271984	-2.68785	0.00719138	0.043163
Scaffold6	11223341	11224191	peak127751	66.6431	0.629159	0.175366	3.57403	0.00035153	0.0038559
Scaffold6	11228913	11229362	peak127753	15.3675	-0.952751	0.310301	-3.0722	0.00212486	0.0165534
Scaffold6	11251641	11252569	peak127773	110.126	0.808734	0.288258	2.79828	0.00513752	0.0333006
Scaffold6	11263093	11264191	peak127781	281.25	-1.17327	0.35443	-3.34174	0.00083256	0.00780195
Scaffold6	11269210	11270349	peak127792	61.2772	-0.820769	0.204051	-4.02375	5.73e-05	0.00086856
Scaffold6	11273605	11274485	peak127793	150.927	1.74999	0.290681	5.96661	2.42e-09	1.86e-07
Scaffold6	11274893	11275293	peak127794	24.7092	-1.34123	0.293504	-4.54995	5.37e-06	0.00011878
Scaffold6	11284548	11284841	peak127806	21.1235	-0.631276	0.240149	-2.62796	0.0085899	0.0494609
Scaffold6	11284768	11285185	peak127807	37.8613	-0.543739	0.219468	-2.47726	0.0132395	0.0687492
Scaffold6	11287705	11287995	peak127811	34.2315	0.484782	0.181003	2.66862	0.00761645	0.0451184
Scaffold6	11287800	11288011	peak127812	30.7713	0.525369	0.180012	2.90413	0.00368271	0.0255988
Scaffold6	11287812	11287976	peak127813	27.1133	0.489764	0.180957	2.6913	0.00711737	0.0428645
Scaffold6	11287812	11287976	peak127814	27.1133	0.489764	0.180957	2.6913	0.00711737	0.0428645
Scaffold6	11287812	11287994	peak127815	28.542	0.577193	0.181338	3.16598	0.0015456	0.0128583
Scaffold6	11287817	11288286	peak127816	37.338	0.587331	0.182353	3.20767	0.00133817	0.0114458
Scaffold6	11290318	11291368	peak127817	164.856	1.15349	0.198514	5.79774	6.72e-09	4.45e-07
Scaffold6	11293442	11293631	peak127820	25.8811	-1.22196	0.337343	-3.70706	0.00020968	0.00253056
Scaffold6	11293956	11294129	peak127821	35.6806	-1.94546	0.333959	-5.81314	6.13e-09	4.13e-07
Scaffold6	11293969	11294155	peak127822	37.2589	-1.90508	0.328521	-5.78015	7.46e-09	4.86e-07
Scaffold6	11293987	11294145	peak127823	35.6011	-1.95598	0.330817	-5.89434	3.76e-09	2.72e-07
Scaffold6	11294931	11295822	peak127824	814.968	-0.821062	0.26862	-3.06743	0.00215909	0.0167662
Scaffold6	11337828	11338417	peak127848	58.8299	0.780306	0.276314	2.82575	0.00471693	0.0311739
Scaffold6	11369654	11370449	peak127886	101.678	-1.61576	0.302432	-5.35358	8.62e-08	3.73e-06
Scaffold6	11388391	11389119	peak127901	52.9098	0.916191	0.218997	4.16827	3.07e-05	0.00051666
Scaffold6	11398798	11399506	peak127909	51.705	1.03463	0.243252	4.22037	2.44e-05	0.00042629
Scaffold6	11403553	11403994	peak127915	26.2847	-0.504002	0.212894	-2.37016	0.0177802	0.0856671
Scaffold6	11416081	11416260	peak127923	27.6949	-1.02048	0.223359	-4.56429	5.01e-06	0.00011229
Scaffold6	11416143	11417133	peak127924	331.086	-0.654069	0.282758	-2.32877	0.0198715	0.0930164
Scaffold6	11422763	11423234	peak127928	51.378	0.712469	0.235552	3.02972	0.00244784	0.018503
Scaffold6	11459513	11460968	peak127957	163.885	-0.837417	0.251821	-3.33894	0.00084099	0.00786712
Scaffold6	11464075	11464520	peak127959	37.5561	-0.722928	0.270176	-2.68028	0.00735613	0.0439068
Scaffold6	11485120	11485766	peak127970	52.981	0.563862	0.173311	3.24533	0.00117313	0.0102804
Scaffold6	11485973	11486496	peak127971	40.1707	0.927504	0.271158	3.39984	0.00067425	0.0065548
Scaffold6	11505525	11506595	peak127984	155.217	1.51036	0.252102	5.97415	2.31e-09	1.79e-07
Scaffold6	11514012	11514299	peak127988	55.1387	0.780564	0.25494	3.10476	0.00190435	0.0151667
Scaffold6	11514127	11515275	peak127989	374.267	0.722954	0.273331	2.67722	0.00742369	0.0442279
Scaffold6	11535742	11536621	peak128005	63.2477	1.1366	0.216637	5.2219	1.77e-07	6.9e-06
Scaffold6	11536937	11537174	peak128006	20.7541	0.707283	0.207348	3.39663	0.00068221	0.00661723
Scaffold6	11537089	11537464	peak128007	22.5791	0.678585	0.226361	2.98025	0.00288017	0.02105
Scaffold6	11551837	11552503	peak128016	41.5809	0.496593	0.176701	2.7976	0.00514845	0.0333562
Scaffold6	11568538	11568816	peak128038	22.8145	-0.539663	0.198013	-2.72884	0.00635584	0.0392401
Scaffold6	11609691	11610027	peak128070	20.0926	-0.609312	0.21992	-2.77722	0.00548268	0.0350203
Scaffold6	11634518	11635317	peak128104	164.834	0.853172	0.217585	3.91604	9e-05	0.00126476
Scaffold6	11649717	11649911	peak128115	26.8123	-0.508755	0.189551	-2.68134	0.00733276	0.0437981
Scaffold6	11649747	11649971	peak128116	29.6234	-0.461791	0.169607	-2.72021	0.00652396	0.0400291
Scaffold6	11670431	11671148	peak128139	45.5702	0.614239	0.172818	3.53798	0.0004032	0.00431188
Scaffold6	11677007	11677166	peak128151	30.0691	-0.81857	0.223936	-3.65572	0.00025646	0.00298338
Scaffold6	11684174	11684346	peak128155	38.8569	-0.916104	0.246437	-3.7201	0.00019915	0.0024265
Scaffold6	11685174	11685385	peak128156	21.6274	0.698747	0.264289	2.61777	0.00885053	0.0506566
Scaffold6	11685338	11685740	peak128157	80.1506	0.956858	0.290123	3.30213	0.00095954	0.00875258
Scaffold6	11689264	11691007	peak128159	304.176	0.649535	0.236741	2.74438	0.00606257	0.0378373
Scaffold6	11694563	11695127	peak128161	44.7166	0.678975	0.172061	3.93968	8.16e-05	0.00116742
Scaffold6	11701073	11701841	peak128171	103.807	0.993294	0.196358	5.04755	4.48e-07	1.49e-05
Scaffold6	11719812	11720806	peak128176	1493.93	0.583736	0.250476	2.32747	0.0199402	0.0932507
Scaffold6	11739936	11740253	peak128186	29.603	-0.693266	0.292839	-2.36756	0.017906	0.086064
Scaffold6	11740063	11740231	peak128187	25.6081	-0.752829	0.30365	-2.48065	0.0131145	0.0682529
Scaffold6	11740072	11740223	peak128188	25.3367	-0.747616	0.305524	-2.44848	0.0143461	0.0729899
Scaffold6	11740077	11740253	peak128189	26.2583	-0.782281	0.303741	-2.5776	0.00994898	0.0553171
Scaffold6	11740078	11740248	peak128190	26.1438	-0.787865	0.302887	-2.60302	0.00924055	0.0522862
Scaffold6	11740081	11740253	peak128191	25.7242	-0.792763	0.304094	-2.60926	0.00907372	0.0516103
Scaffold6	11740094	11740253	peak128192	25.3155	-0.81714	0.302638	-2.70262	0.00687956	0.0417493
Scaffold6	11740748	11741461	peak128193	45.8596	-0.809114	0.239598	-3.37718	0.00073234	0.00702317
Scaffold6	11744792	11745289	peak128202	28.1982	-0.679023	0.257592	-2.63707	0.00836252	0.0484339
Scaffold6	11774112	11774452	peak128230	29.6332	-0.497107	0.190091	-2.61687	0.00887397	0.0507527
Scaffold6	11789996	11790840	peak128248	89.6236	-0.650487	0.212948	-3.0537	0.00226038	0.0173765
Scaffold6	11805352	11807139	peak128257	208.891	0.562219	0.188753	2.9786	0.00289566	0.021136
Scaffold6	11837415	11837619	peak128283	19.5326	0.801274	0.285161	2.79697	0.0051584	0.0334153
Scaffold6	11844007	11845517	peak128288	146.56	0.648157	0.279545	2.32218	0.0202231	0.0942885
Scaffold6	11845362	11845615	peak128289	26.0036	1.03086	0.251381	4.06179	4.87e-05	0.00075709
Scaffold6	11849792	11850729	peak128290	93.1903	-0.796324	0.236463	-3.37077	0.00074959	0.00715864
Scaffold6	11851007	11851694	peak128291	103.683	0.889916	0.253168	3.49998	0.0004653	0.00485028
Scaffold6	11866306	11867387	peak128304	91.4183	-0.551759	0.151626	-3.6397	0.00027296	0.0031431
Scaffold6	11878937	11879175	peak128315	26.3947	-1.0261	0.242343	-4.23134	2.32e-05	0.00040912
Scaffold6	11879012	11879660	peak128316	46.0125	-0.759032	0.179032	-4.23944	2.24e-05	0.00039653
Scaffold6	11885703	11886608	peak128321	83.518	-1.56576	0.257001	-6.06759	1.3e-09	1.1e-07
Scaffold6	11890747	11891538	peak128324	150.064	-1.3107	0.30827	-4.32535	1.52e-05	0.00028739
Scaffold6	11891357	11892063	peak128326	26.5457	-0.868326	0.281436	-3.08753	0.00201826	0.015886
Scaffold6	11897722	11898220	peak128331	52.2895	0.633283	0.232235	2.71081	0.00671187	0.0409531
Scaffold6	11901577	11901888	peak128337	24.6246	-0.471483	0.185949	-2.54364	0.0109703	0.0596288
Scaffold6	11927963	11928614	peak128365	80.7171	-0.588506	0.227978	-2.58174	0.00983033	0.0548203
Scaffold6	11933194	11934676	peak128369	507.723	-1.75359	0.308269	-5.74412	9.24e-09	5.82e-07
Scaffold6	11941406	11942520	peak128373	265.812	-0.9581	0.264617	-3.63969	0.00027297	0.0031431
Scaffold6	11960767	11961365	peak128384	42.6088	-0.829404	0.228015	-3.6379	0.00027488	0.00315991
Scaffold6	11966304	11967553	peak128385	157.923	-0.611165	0.200125	-3.05445	0.00225477	0.017346
Scaffold6	11979951	11981354	peak128390	859.97	-1.03299	0.278749	-3.73344	0.00018888	0.00232683
Scaffold6	11984631	11986401	peak128392	407.057	-0.8303	0.348848	-2.40602	0.0161273	0.079617
Scaffold6	12016791	12017968	peak128405	111.155	-1.53542	0.263725	-5.8477	4.98e-09	3.48e-07
Scaffold6	12022426	12023311	peak128407	199.238	-1.30029	0.331574	-3.98559	6.73e-05	0.00099495
Scaffold6	12023212	12023494	peak128408	27.8448	-1.3078	0.28344	-4.61284	3.97e-06	9.25e-05
Scaffold6	12031417	12032380	peak128415	119.651	0.918711	0.232508	3.93395	8.36e-05	0.00119192
Scaffold6	12061011	12061676	peak128429	122.678	1.16662	0.277651	4.19531	2.72e-05	0.00046827
Scaffold6	12074231	12075578	peak128437	185.511	-0.416421	0.150155	-2.77242	0.00556404	0.0354195
Scaffold6	12109335	12109981	peak128468	20.6928	-0.738018	0.301916	-2.44437	0.0145106	0.073612
Scaffold6	12143460	12143688	peak128493	27.6323	-0.710083	0.239993	-2.95688	0.00310765	0.0223852
Scaffold6	12143489	12143786	peak128494	31.6981	-0.738861	0.240326	-3.07248	0.0021229	0.0165426
Scaffold6	12143598	12143908	peak128495	34.3114	-0.884479	0.257224	-3.44175	0.00057797	0.005789
Scaffold6	12154634	12154945	peak128513	28.337	-0.476002	0.188692	-2.52689	0.0115079	0.0618471
Scaffold6	12173593	12174509	peak128527	65.0478	-0.690907	0.161805	-4.26834	1.97e-05	0.00035515
Scaffold6	12186329	12186736	peak128536	31.8548	-0.712692	0.217993	-3.27031	0.00107429	0.0095702
Scaffold6	12193953	12194957	peak128540	256.03	-0.903728	0.261058	-3.46805	0.00052425	0.00535028
Scaffold6	12259796	12260282	peak128579	27.9964	0.607622	0.241785	2.50021	0.0124121	0.0654549
Scaffold6	12261244	12263348	peak128582	392.184	0.580054	0.188616	3.07552	0.00210136	0.01642
Scaffold6	12310002	12310892	peak128616	70.9042	-0.447374	0.166336	-2.68845	0.00717854	0.0431117
Scaffold6	12323150	12323568	peak128626	66.0083	-0.499522	0.209613	-2.38113	0.0172598	0.0838921
Scaffold6	12364107	12364479	peak128650	25.7767	-0.624786	0.251019	-2.48812	0.0128422	0.0671816
Scaffold6	12375253	12375935	peak128655	45.7909	-0.724587	0.194859	-3.71906	0.00019997	0.0024341
Scaffold6	12382900	12383647	peak128658	32.2672	0.634439	0.217701	2.88642	0.00389649	0.0267803
Scaffold6	12447666	12448302	peak128694	34.3377	0.570144	0.171342	3.31554	0.00091467	0.00841736
Scaffold6	12454708	12455716	peak128697	101.341	-0.520885	0.200186	-2.60058	0.00930665	0.0525797
Scaffold6	12479697	12480381	peak128717	50.6581	-0.451938	0.175505	-2.5745	0.0100385	0.0556891
Scaffold6	12577915	12579075	peak128774	150.663	0.983902	0.232905	4.22607	2.38e-05	0.00041717
Scaffold6	12584226	12585095	peak128776	590.364	-0.670413	0.290679	-2.31743	0.0204803	0.0952105
Scaffold6	12609289	12610006	peak128792	82.1359	0.762488	0.215753	3.53189	0.0004126	0.00439255
Scaffold6	12636341	12636789	peak128807	69.4891	-1.00327	0.277784	-3.63349	0.00027962	0.00320045
Scaffold6	12655557	12656340	peak128820	50.8606	0.93774	0.20639	4.51951	6.2e-06	0.00013447
Scaffold6	12660963	12661662	peak128823	925.591	0.675953	0.254823	2.65399	0.00795467	0.0466021
Scaffold6	12666341	12667086	peak128827	42.6003	1.26935	0.293694	4.27087	1.95e-05	0.00035213
Scaffold6	12668061	12668970	peak128828	56.8897	1.17702	0.234781	4.97916	6.39e-07	2.01e-05
Scaffold6	12673968	12675108	peak128831	79.78	0.689955	0.148926	4.62307	3.78e-06	8.87e-05
Scaffold6	12680015	12681266	peak128835	154.065	1.53546	0.227314	6.7308	1.69e-11	2.78e-09
Scaffold6	12691320	12691929	peak128840	1149.58	0.652996	0.251807	2.59507	0.00945705	0.0532513
Scaffold6	12715842	12716938	peak128858	67.6655	-0.648141	0.177213	-3.6568	0.00025538	0.00297366
Scaffold6	12725834	12726741	peak128860	126.428	-0.970175	0.349924	-2.86759	0.00413605	0.0281063
Scaffold6	12750541	12750748	peak128873	18.3855	-0.594695	0.209947	-2.84269	0.00447351	0.0298927
Scaffold6	12766182	12767433	peak128889	137.299	0.80826	0.173542	4.65036	3.31e-06	7.94e-05
Scaffold6	12767816	12768210	peak128890	20.4624	1.3847	0.253879	5.34921	8.83e-08	3.8e-06
Scaffold6	12782601	12782930	peak128904	22.7591	0.556067	0.238167	2.32456	0.0200952	0.0938455
Scaffold6	12799931	12800844	peak128914	88.5258	-0.69454	0.253976	-2.73611	0.00621697	0.0385564
Scaffold6	12816957	12817374	peak128921	17.9746	-0.81978	0.271352	-3.02412	0.00249357	0.0187585
Scaffold6	12822419	12824541	peak128931	169.173	0.549444	0.179664	3.05405	0.00225772	0.0173624
Scaffold6	12848768	12850331	peak128947	162.728	0.660043	0.1897	3.47656	0.0005079	0.00520998
Scaffold6	12877819	12878313	peak128965	43.0073	0.995378	0.23011	4.29555	1.74e-05	0.00032122
Scaffold6	12890278	12891418	peak128972	210.677	-1.34383	0.227725	-5.89559	3.73e-09	2.7e-07
Scaffold6	12891474	12891798	peak128975	25.1146	-1.14041	0.229214	-4.97031	6.68e-07	2.09e-05
Scaffold6	12891604	12891844	peak128976	21.7133	-1.15558	0.252961	-4.5597	5.12e-06	0.00011431
Scaffold6	12935421	12936223	peak129019	51.0306	0.557907	0.203333	2.73981	0.00614753	0.0382317
Scaffold6	13073955	13074671	peak129084	16.5558	-0.712744	0.306526	-2.32315	0.0201711	0.094108
Scaffold6	13081183	13081850	peak129090	82.5661	0.424133	0.165777	2.55336	0.010669	0.0584088
Scaffold6	13173340	13173834	peak129144	30.7632	-1.02354	0.327249	-3.12331	0.00178829	0.0144397
Scaffold6	13189686	13189847	peak129151	16.7421	-0.87136	0.25569	-3.40658	0.00065781	0.00642961
Scaffold6	13190019	13190677	peak129152	86.2834	-0.670886	0.230419	-2.91407	0.0035675	0.0249593
Scaffold6	13191295	13191499	peak129153	23.813	-0.960374	0.249106	-3.85459	0.00011592	0.00155891
Scaffold6	13191362	13191486	peak129154	20.5599	-1.0035	0.250031	-4.01248	6.01e-05	0.00090495
Scaffold6	13191428	13192019	peak129155	52.6147	-0.601829	0.228609	-2.63192	0.00849029	0.0490136
Scaffold6	13191989	13192165	peak129156	28.6399	-0.663524	0.232881	-2.84619	0.00442461	0.0296468
Scaffold6	13192095	13192425	peak129157	35.0233	-0.800558	0.238328	-3.35801	0.00078505	0.00743304
Scaffold6	13192371	13192856	peak129158	30.3207	-0.865155	0.29971	-2.8925	0.00382195	0.0263554
Scaffold6	13205993	13206296	peak129167	25.2893	0.488688	0.198153	2.45213	0.0142015	0.0724587
Scaffold6	13209606	13210071	peak129172	27.3419	0.836956	0.227165	3.64518	0.0002672	0.0030855
Scaffold6	13219145	13219635	peak129177	21.0733	-1.14038	0.244369	-4.65711	3.21e-06	7.72e-05
Scaffold6	13221444	13222300	peak129179	57.9172	-0.488823	0.136923	-3.56578	0.00036277	0.0039539
Scaffold6	13222103	13222275	peak129180	24.9027	-0.862407	0.229373	-3.75594	0.00017269	0.00215903
Scaffold6	13222182	13222329	peak129181	22.8883	-0.89314	0.22592	-3.94955	7.83e-05	0.00112981
Scaffold6	13231125	13233112	peak129188	1292.86	0.592698	0.256075	2.31765	0.0204683	0.0951654
Scaffold6	13339249	13339414	peak129261	23.0284	-0.659996	0.198653	-3.32373	0.00088821	0.00822011
Scaffold6	13339331	13339745	peak129262	50.5045	-0.579155	0.160578	-3.60662	0.00031021	0.003479
Scaffold6	13339655	13341336	peak129264	343.167	0.570144	0.162846	3.49859	0.00046772	0.00487195
Scaffold6	13347045	13347393	peak129267	33.0032	0.622749	0.235994	2.62686	0.00861764	0.0495769
Scaffold6	13400323	13401471	peak129289	98.3771	-0.62498	0.236999	-2.63314	0.00845984	0.0488776
Scaffold6	13415587	13416337	peak129295	87.07	0.686392	0.253481	2.699	0.00695483	0.0421
Scaffold6	13422511	13424014	peak129300	137.404	0.695219	0.181892	3.81673	0.00013523	0.00176602
Scaffold6	13462099	13462809	peak129332	41.3909	0.920155	0.179206	5.10575	3.29e-07	1.16e-05
Scaffold6	13468320	13469605	peak129334	123.578	0.522041	0.175823	2.967	0.00300718	0.0218057
Scaffold6	13483685	13484214	peak129344	62.3952	-0.624027	0.20455	-3.04974	0.00229039	0.0175498
Scaffold6	13525263	13526687	peak129364	281.814	-0.608511	0.257557	-2.3675	0.0179087	0.0860644
Scaffold6	13545033	13546024	peak129377	63.6611	1.34601	0.254124	5.2621	1.42e-07	5.71e-06
Scaffold6	13550835	13552471	peak129379	163.6	-0.933407	0.22076	-4.22808	2.36e-05	0.00041424
Scaffold6	13561977	13562613	peak129385	44.2365	-0.939328	0.267995	-3.50998	0.00044814	0.00470962
Scaffold6	13563538	13563992	peak129387	49.368	-0.987602	0.273186	-3.63339	0.00027973	0.00320053
Scaffold6	13568512	13569093	peak129388	67.1055	0.510465	0.1868	2.72515	0.00642722	0.0395839
Scaffold6	13577956	13578365	peak129392	30.4455	1.12528	0.230678	4.84958	1.24e-06	3.47e-05
Scaffold6	13591775	13592074	peak129402	31.6931	1.12652	0.268243	4.16042	3.18e-05	0.00053106
Scaffold6	13591908	13592101	peak129403	30.5574	1.23622	0.274453	4.46065	8.17e-06	0.0001701
Scaffold6	13591915	13592103	peak129404	30.3663	1.24925	0.274798	4.50146	6.75e-06	0.00014468
Scaffold6	13591915	13592106	peak129405	30.3663	1.24925	0.274798	4.50146	6.75e-06	0.00014468
Scaffold6	13591915	13592106	peak129406	30.3663	1.24925	0.274798	4.50146	6.75e-06	0.00014468
Scaffold6	13591917	13592069	peak129407	29.1949	1.24759	0.27564	4.47883	7.51e-06	0.00015845
Scaffold6	13591917	13592085	peak129408	29.3873	1.25561	0.2764	4.49553	6.94e-06	0.00014828
Scaffold6	13591919	13592099	peak129409	30.3076	1.24853	0.274345	4.50606	6.6e-06	0.0001419
Scaffold6	13591919	13592099	peak129410	30.3076	1.24853	0.274345	4.50606	6.6e-06	0.0001419
Scaffold6	13591919	13592106	peak129411	30.3273	1.24828	0.274459	4.50339	6.69e-06	0.00014351
Scaffold6	13591921	13592085	peak129412	29.3625	1.25612	0.276166	4.50097	6.76e-06	0.00014497
Scaffold6	13591921	13592099	peak129413	30.3076	1.24853	0.274345	4.50606	6.6e-06	0.0001419
Scaffold6	13591925	13592085	peak129414	29.0154	1.26822	0.277538	4.52204	6.12e-06	0.00013321
Scaffold6	13600387	13601096	peak129423	49.6592	0.571516	0.189031	3.00964	0.00261561	0.019492
Scaffold6	13643686	13644393	peak129445	41.1707	0.57213	0.236291	2.40065	0.0163659	0.0805837
Scaffold6	13658515	13659244	peak129453	74.4574	-1.04914	0.241291	-4.34131	1.42e-05	0.00027028
Scaffold6	13662820	13663782	peak129459	73.5699	0.609686	0.239746	2.52865	0.0114501	0.0615983
Scaffold6	13671170	13672323	peak129465	352.318	1.02089	0.279762	3.64357	0.00026888	0.00310151
Scaffold6	13673039	13673822	peak129466	145.296	-0.822902	0.271745	-3.02837	0.00245878	0.0185576
Scaffold6	13679280	13681548	peak129470	387.535	-0.887666	0.244861	-3.60453	0.00031271	0.0035025
Scaffold6	13688343	13689886	peak129474	265.349	1.00861	0.228603	4.40011	1.08e-05	0.00021517
Scaffold6	13697277	13698969	peak129476	169.485	0.505549	0.204004	2.47302	0.0133977	0.0693654
Scaffold6	13725569	13726770	peak129499	51.1408	-0.586298	0.182167	-3.22482	0.00126053	0.0108969
Scaffold6	13727174	13727509	peak129501	20.2454	-0.659402	0.254362	-2.59752	0.00939001	0.0529486
Scaffold6	13741798	13742506	peak129506	28.6431	0.943588	0.235482	3.96428	7.36e-05	0.00107231
Scaffold6	13748303	13749985	peak129507	1170.72	0.574485	0.242079	2.37272	0.0176579	0.0853049
Scaffold6	13765916	13766306	peak129511	62.2509	1.26204	0.238083	5.27512	1.33e-07	5.38e-06
Scaffold6	13771092	13772211	peak129516	123.511	0.790587	0.25281	3.1116	0.00186077	0.0149076
Scaffold6	13779404	13779976	peak129524	76.1254	0.446845	0.165755	2.69777	0.0069806	0.042232
Scaffold6	13784436	13785821	peak129528	80.625	0.516171	0.187193	2.75211	0.00592122	0.037167
Scaffold6	13813731	13814681	peak129554	231.723	-1.16809	0.268457	-4.33996	1.43e-05	0.00027163
Scaffold6	13827965	13828845	peak129563	78.9869	-0.446459	0.15053	-2.96716	0.00300565	0.0218002
Scaffold6	13842556	13843317	peak129570	42.569	0.657417	0.19937	3.26877	0.00108015	0.00960555
Scaffold6	13851390	13851548	peak129574	49.373	0.917805	0.277494	3.28244	0.00102914	0.00925615
Scaffold6	13851395	13852590	peak129575	402.595	0.805226	0.299663	2.69206	0.00710121	0.0427941
Scaffold6	13856107	13857144	peak129576	87.9391	-0.543921	0.153685	-3.54079	0.00039893	0.00427861
Scaffold6	13872515	13873064	peak129586	72.0359	0.803346	0.185836	4.31502	1.6e-05	0.00029864
Scaffold6	13884515	13885204	peak129594	66.1293	0.873088	0.213306	4.084	4.43e-05	0.00069947
Scaffold6	13890035	13890357	peak129599	21.188	-0.534536	0.2332	-2.29737	0.0215978	0.098772
Scaffold6	13890189	13890406	peak129600	19.4738	-0.569659	0.238361	-2.39509	0.0166164	0.0815577
Scaffold6	13911118	13912136	peak129614	113.759	1.35825	0.24642	5.49724	3.86e-08	1.91e-06
Scaffold6	13919970	13921389	peak129618	93.3171	0.926913	0.175282	5.26827	1.38e-07	5.56e-06
Scaffold6	13921212	13921404	peak129619	22.6669	1.57805	0.273046	5.61885	1.92e-08	1.07e-06
Scaffold6	13931920	13933125	peak129631	116.686	1.09826	0.275796	3.94527	7.97e-05	0.00114652
Scaffold6	13943378	13943971	peak129635	120.72	0.803742	0.221542	3.62213	0.00029219	0.00331366
Scaffold6	13954312	13954965	peak129643	85.5469	1.30713	0.183041	7.12198	1.06e-12	2.64e-10
Scaffold6	13960641	13962751	peak129645	203.086	0.601552	0.18782	3.19661	0.00139053	0.0118081
Scaffold6	13965320	13965822	peak129647	69.9688	0.782217	0.231732	3.37284	0.00074398	0.00711229
Scaffold6	13971801	13973290	peak129651	172.854	1.14947	0.237073	4.82761	1.38e-06	3.8e-05
Scaffold6	13973381	13974112	peak129652	92.6302	-0.486442	0.154225	-3.15528	0.00160342	0.0132259
Scaffold6	13977874	13978381	peak129653	128.669	1.46932	0.25767	5.67045	1.42e-08	8.35e-07
Scaffold6	13978714	13980584	peak129654	736.536	1.00391	0.234364	4.27985	1.87e-05	0.00034063
Scaffold6	13980541	13980790	peak129655	40.6877	0.663715	0.203865	3.24066	0.00119251	0.0104084
Scaffold6	13999533	14000016	peak129670	25.1211	-0.471398	0.187962	-2.50967	0.0120845	0.0641896
Scaffold6	14031372	14032070	peak129698	20.5929	1.03704	0.308651	3.26864	0.00108067	0.00960892
Scaffold6	14033049	14033589	peak129699	32.5653	0.659812	0.185194	3.54524	0.00039226	0.00422121
Scaffold6	14035923	14036720	peak129702	170.271	-1.11428	0.321656	-3.54883	0.00038695	0.00417338
Scaffold6	14038555	14039242	peak129706	49.4005	-0.634998	0.173486	-3.66138	0.00025086	0.00293135
Scaffold6	14047862	14049253	peak129716	223.909	-0.688478	0.232559	-2.95939	0.00308249	0.0222365
Scaffold6	14081233	14082613	peak129747	134.348	1.33999	0.256009	5.20073	1.99e-07	7.56e-06
Scaffold6	14087525	14088458	peak129750	240.21	1.27632	0.239217	5.32669	1e-07	4.23e-06
Scaffold6	14158745	14159167	peak129794	29.1339	-0.702875	0.226883	-3.10154	0.00192517	0.0153107
Scaffold6	14194872	14195437	peak129817	71.1762	0.37647	0.160206	2.34369	0.0190939	0.0901013
Scaffold6	14198004	14199332	peak129820	386.656	0.852062	0.239573	3.55124	0.00038341	0.00414052
Scaffold6	14208133	14208593	peak129829	58.8494	0.820678	0.199805	4.09409	4.24e-05	0.00067609
Scaffold6	14217606	14218294	peak129843	43.1652	-0.426047	0.154483	-2.77077	0.00559247	0.0355552
Scaffold6	14248610	14250014	peak129863	222.286	0.609142	0.174355	3.49645	0.00047149	0.00490165
Scaffold6	14272561	14273287	peak129891	77.2328	0.339808	0.136429	2.48994	0.0127763	0.0669354
Scaffold6	14298704	14298980	peak129910	39.6852	1.28215	0.236791	5.36739	7.99e-08	3.5e-06
Scaffold6	14298798	14300590	peak129911	1238.49	1.08426	0.293095	3.69935	0.00021615	0.00259248
Scaffold6	14334397	14335090	peak129928	67.6826	0.870736	0.186759	4.64311	3.43e-06	8.18e-05
Scaffold6	14359553	14360694	peak129937	128.582	1.41408	0.233637	6.02731	1.67e-09	1.36e-07
Scaffold6	14373314	14374079	peak129943	102.825	0.910241	0.233929	3.87984	0.00010453	0.00143011
Scaffold6	14394238	14395557	peak129967	94.1786	1.10502	0.203143	5.42057	5.94e-08	2.73e-06
Scaffold6	14406841	14407547	peak129976	47.2817	-0.896714	0.190679	-4.69934	2.61e-06	6.49e-05
Scaffold6	14433125	14433344	peak130004	15.9778	-0.58116	0.221978	-2.63645	0.00837785	0.0485028
Scaffold6	14438419	14438732	peak130015	20.175	-0.535796	0.209651	-2.55593	0.0105905	0.0580726
Scaffold6	14443707	14444069	peak130022	29.2827	-0.536301	0.182335	-2.94401	0.00323988	0.0231397
Scaffold6	14455311	14455650	peak130049	26.4216	-0.714422	0.215333	-3.31272	0.00092394	0.00848702
Scaffold6	14455473	14455831	peak130050	30.9616	-0.623356	0.184342	-3.37598	0.00073552	0.00704732
Scaffold6	14467281	14467768	peak130063	30.0186	0.862442	0.237317	3.59775	0.00032099	0.00357819
Scaffold6	14500441	14500775	peak130090	39.0449	-1.16931	0.302109	-3.89439	9.84e-05	0.00136249
Scaffold6	14500639	14500801	peak130091	21.4981	-1.17802	0.325788	-3.62639	0.00028742	0.00327023
Scaffold6	14506627	14507185	peak130093	81.5049	-1.02468	0.285955	-3.58457	0.00033763	0.00372995
Scaffold6	14531610	14532257	peak130104	40.5227	0.621636	0.215845	2.86333	0.0041922	0.0283947
Scaffold6	14552307	14552882	peak130116	34.0664	-0.563102	0.170997	-3.28992	0.00100217	0.00906941
Scaffold6	14552888	14553188	peak130117	15.6604	-0.761919	0.271895	-2.80806	0.0049841	0.032532
Scaffold6	14583588	14584047	peak130129	39.4709	1.4812	0.263268	5.5648	2.62e-08	1.39e-06
Scaffold6	14593385	14593804	peak130141	24.1965	-0.63578	0.23267	-2.74249	0.00609758	0.0380074
Scaffold6	14610913	14611393	peak130158	16.9763	-0.70271	0.269145	-2.614	0.0089489	0.0510746
Scaffold6	14614014	14614476	peak130160	30.6793	-0.663175	0.182756	-3.6291	0.00028441	0.00324189
Scaffold6	14615547	14617632	peak130163	190.622	-0.50057	0.195931	-2.55476	0.010626	0.0582035
Scaffold6	14618633	14619090	peak130170	42.8561	-0.586257	0.190681	-3.07758	0.00208691	0.0163311
Scaffold6	14625484	14625752	peak130178	17.4509	-0.738127	0.295162	-2.49984	0.012425	0.0655066
Scaffold6	14632598	14633706	peak130185	131.113	-0.489666	0.208344	-2.35029	0.0187588	0.0889915
Scaffold6	14637558	14638897	peak130188	334.994	-0.880295	0.319059	-2.77879	0.0054562	0.0348882
Scaffold6	14650662	14652511	peak130193	241.705	1.08792	0.170646	6.37133	1.87e-10	2.13e-08
Scaffold6	14674668	14675838	peak130199	420.019	0.790313	0.219998	3.59232	0.00032774	0.00364159
Scaffold6	14688632	14691228	peak130208	249.965	-0.528054	0.216595	-2.43705	0.0148078	0.0746912
Scaffold6	14694066	14695467	peak130209	200.692	-1.02773	0.348382	-3.0234	0.00249954	0.0187934
Scaffold6	14695287	14695462	peak130210	29.9805	-0.695361	0.286604	-2.43284	0.0149808	0.0753357
Scaffold6	14695376	14696056	peak130211	51.3792	-0.479967	0.202489	-2.3689	0.0178413	0.085825
Scaffold6	14710349	14711172	peak130217	52.4976	0.66442	0.182349	3.62647	0.00028732	0.00326984
Scaffold6	14717034	14718116	peak130225	205.453	-1.18434	0.290257	-4.06171	4.87e-05	0.00075721
Scaffold6	14727411	14727645	peak130230	25.661	0.713902	0.217716	3.24535	0.00117305	0.0102804
Scaffold6	14727458	14727645	peak130231	24.6326	0.709841	0.221001	3.17628	0.00149178	0.0125078
Scaffold6	14731932	14732137	peak130233	50.4045	-0.649257	0.276537	-2.34698	0.0189264	0.0895741
Scaffold6	14731962	14732122	peak130235	44.2132	-0.676778	0.294051	-2.30102	0.0213902	0.0980832
Scaffold6	14738485	14740315	peak130240	191.756	0.50792	0.186106	2.72699	0.00639143	0.0394091
Scaffold6	14761247	14761933	peak130265	366.641	1.0249	0.273767	3.75932	0.00017037	0.00213602
Scaffold6	14767630	14768792	peak130274	293.732	-0.617641	0.239643	-2.58439	0.00975506	0.0545007
Scaffold6	14808863	14809358	peak130306	31.7193	0.640954	0.22388	2.84979	0.00437484	0.0293742
Scaffold6	14818694	14820762	peak130312	334.866	-0.51811	0.217606	-2.38194	0.0172217	0.0837502
Scaffold6	14854876	14855913	peak130332	204.015	0.547468	0.148879	3.67493	0.00023792	0.00280232
Scaffold6	14873214	14874105	peak130351	597.909	-1.49902	0.315917	-4.80485	1.55e-06	4.18e-05
Scaffold6	14874641	14874830	peak130353	20.3534	-1.07251	0.322631	-3.32416	0.00088687	0.00820952
Scaffold6	14874725	14874920	peak130354	23.2598	-0.943894	0.316666	-2.98162	0.00286732	0.0209744
Scaffold6	14874836	14875026	peak130355	20.4684	-0.760961	0.312098	-2.43944	0.0147099	0.0743607
Scaffold6	14877264	14877729	peak130357	22.5563	-0.81833	0.277387	-2.95295	0.00314757	0.0226096
Scaffold6	14877649	14877846	peak130358	20.3534	-0.726	0.276354	-2.62812	0.00858582	0.0494441
Scaffold6	14882113	14882916	peak130360	45.0274	-0.528696	0.219528	-2.40909	0.0159923	0.0791391
Scaffold6	14945834	14947682	peak130418	177.757	0.809324	0.1666	4.84985	1.24e-06	3.47e-05
Scaffold6	14949225	14949611	peak130419	42.4316	0.423216	0.181846	2.33128	0.0197387	0.0925374
Scaffold6	14952892	14953694	peak130421	48.0562	0.571417	0.163149	3.48761	0.00048736	0.00504434
Scaffold6	14953999	14954338	peak130422	24.7419	-0.762303	0.277494	-2.74444	0.00606134	0.037837
Scaffold6	14957403	14957791	peak130427	26.531	0.510268	0.186924	2.71901	0.00654773	0.0401477
Scaffold6	14957597	14958029	peak130428	27.9439	0.552795	0.212133	2.59518	0.00945425	0.0532447
Scaffold6	14967330	14968189	peak130436	821.952	0.639551	0.258527	2.47799	0.0132123	0.0686232
Scaffold6	14975040	14975846	peak130438	48.9438	0.916717	0.244211	3.7282	0.00019285	0.00236447
Scaffold6	14985163	14986367	peak130442	493.245	0.724576	0.245382	2.95591	0.00311748	0.0224332
Scaffold6	14994069	14994593	peak130448	26.3584	1.15721	0.284138	4.00715	6.15e-05	0.00092219
Scaffold6	15018658	15019673	peak130466	220.888	0.542026	0.189001	2.86866	0.00412214	0.0280319
Scaffold6	15022375	15023074	peak130470	106.622	0.64558	0.20292	3.17664	0.00148994	0.0124961
Scaffold6	15022922	15023141	peak130471	57.7603	0.770023	0.25555	2.99518	0.00274286	0.0202626
Scaffold6	15047476	15048629	peak130499	127.588	0.497331	0.153753	3.22764	0.00124816	0.0108075
Scaffold6	15048559	15048863	peak130500	34.9653	1.11519	0.249628	4.41263	1.02e-05	0.00020511
Scaffold6	15048826	15049824	peak130501	118.188	1.24998	0.186702	6.67814	2.42e-11	3.78e-09
Scaffold6	15056886	15057562	peak130509	32.0349	1.362	0.250425	5.38358	7.3e-08	3.26e-06
Scaffold6	15061239	15061804	peak130512	48.9482	0.442369	0.18475	2.39338	0.0166938	0.0818433
Scaffold6	15062731	15063050	peak130514	30.3146	1.27737	0.262903	4.80058	1.58e-06	4.25e-05
Scaffold6	15068277	15068785	peak130519	28.0597	1.12641	0.266032	4.1672	3.08e-05	0.00051891
Scaffold6	15074897	15075291	peak130526	55.9676	1.44735	0.232928	6.16964	6.84e-10	6.45e-08
Scaffold6	15075094	15075280	peak130527	44.5624	1.72704	0.259105	6.59288	4.31e-11	6.18e-09
Scaffold6	15075098	15075280	peak130528	43.6596	1.72214	0.258907	6.57633	4.82e-11	6.78e-09
Scaffold6	15083115	15084390	peak130531	465.998	0.670963	0.22001	3.04947	0.00229243	0.0175594
Scaffold6	15111631	15112285	peak130551	54.6547	0.398321	0.169105	2.3524	0.0186527	0.0886545
Scaffold6	15120859	15121144	peak130564	16.3305	-0.794739	0.237661	-3.34806	0.00081381	0.0076558
Scaffold6	15160314	15160785	peak130608	45.7468	0.505932	0.148027	3.41805	0.00063071	0.00621477
Scaffold6	15165889	15166246	peak130613	25.2164	1.20488	0.287766	4.11773	3.83e-05	0.00061955
Scaffold6	15171383	15174034	peak130615	204.388	0.41186	0.135468	3.03668	0.00239196	0.0181795
Scaffold6	15180806	15181181	peak130621	26.6462	0.79094	0.306062	2.55525	0.010611	0.0581568
Scaffold6	15275251	15276958	peak130693	1132.26	-1.01952	0.28536	-3.59643	0.00032261	0.00359482
Scaffold6	15280726	15281921	peak130694	690.944	-0.783824	0.258715	-3.03293	0.00242193	0.0183538
Scaffold6	15291709	15291922	peak130703	38.784	0.75687	0.27555	2.75788	0.00581778	0.0366858
Scaffold6	15291828	15292086	peak130704	51.8349	0.647371	0.27406	2.37447	0.017574	0.0850574
Scaffold6	15294731	15296434	peak130705	656.408	0.861356	0.234772	3.66657	0.00024583	0.00288095
Scaffold6	15303397	15304264	peak130709	526	0.716976	0.275031	2.60314	0.00923741	0.0522758
Scaffold6	15328600	15329306	peak130728	66.6422	-1.00168	0.299897	-3.3368	0.00084748	0.00791649
Scaffold6	15351129	15352433	peak130747	88.2959	0.498835	0.130841	3.80326	0.0001428	0.00184592
Scaffold6	15365721	15366812	peak130759	112.484	0.344993	0.149741	2.30728	0.0210395	0.0969772
Scaffold6	15395207	15395935	peak130777	45.7073	-0.71155	0.172158	-4.13384	3.57e-05	0.00058489
Scaffold6	15427781	15428147	peak130799	16.3548	-0.644008	0.252263	-2.55963	0.0104785	0.0576134
Scaffold6	15455274	15455600	peak130816	21.4232	0.710841	0.230178	3.04881	0.00229749	0.0175902
Scaffold6	15461387	15462396	peak130822	61.9528	-0.56865	0.241211	-2.35816	0.0183659	0.0876688
Scaffold6	15477887	15479170	peak130828	278.739	-1.11129	0.315113	-3.53985	0.00040035	0.00428958
Scaffold6	15487110	15487983	peak130838	66.013	1.13987	0.260371	4.33442	1.46e-05	0.00027752
Scaffold6	15488311	15490850	peak130839	425.623	2.69564	0.270122	9.89155	4.53e-23	2.96e-19
Scaffold6	15500954	15501300	peak130842	61.8994	0.812932	0.245847	3.29877	0.0009711	0.00883994
Scaffold6	15501500	15502646	peak130843	198.582	0.767852	0.243946	3.14517	0.00165988	0.0136032
Scaffold6	15525976	15526640	peak130857	54.2003	1.12218	0.260205	4.2844	1.83e-05	0.00033463
Scaffold6	15535403	15536614	peak130870	110.422	1.16394	0.242325	4.77944	1.76e-06	4.63e-05
Scaffold6	15540297	15542128	peak130875	139.327	0.576827	0.234313	2.45791	0.0139747	0.071637
Scaffold6	15553953	15554388	peak130887	111.895	-1.13675	0.336635	-3.44989	0.00056081	0.00564515
Scaffold6	15643115	15644410	peak130954	76.878	0.417469	0.15034	2.77365	0.00554315	0.0353263
Scaffold6	15655384	15655759	peak130963	28.5542	-0.42306	0.172901	-2.45699	0.0140107	0.0717757
Scaffold6	15665063	15667140	peak130981	126.933	0.326478	0.114847	2.84087	0.004499	0.0300297
Scaffold6	15683886	15684218	peak130995	21.2467	-0.569917	0.24268	-2.35643	0.0184513	0.0879603
Scaffold6	15688823	15690106	peak130997	253.358	0.65395	0.23083	2.8305	0.0046476	0.0308065
Scaffold6	15731370	15733059	peak131021	114.318	0.661538	0.167219	3.94197	8.08e-05	0.00115887
Scaffold6	15738192	15738405	peak131023	28.4392	1.13663	0.295294	3.76931	0.0001637	0.0020654
Scaffold6	15738213	15738612	peak131024	37.1804	1.10649	0.276773	3.9361	8.28e-05	0.00118279
Scaffold6	15748917	15749416	peak131035	38.3208	-1.38633	0.271115	-5.11514	3.14e-07	1.11e-05
Scaffold6	15841936	15842588	peak131098	26.2604	0.900184	0.258914	3.43154	0.00060017	0.00596038
Scaffold6	15865144	15865587	peak131113	22.5308	0.728481	0.223328	3.22569	0.00125671	0.0108705
Scaffold6	15897759	15898736	peak131144	169.951	1.49381	0.24606	6.04637	1.48e-09	1.23e-07
Scaffold6	15925558	15927127	peak131161	132.327	-0.491317	0.201555	-2.43718	0.0148022	0.0746807
Scaffold6	15930272	15931337	peak131162	64.216	-0.970173	0.209687	-4.62564	3.73e-06	8.78e-05
Scaffold6	15937038	15937773	peak131176	66.891	0.634467	0.188186	3.37059	0.00075009	0.00716099
Scaffold6	15947451	15949185	peak131182	116.239	1.17665	0.186701	6.28326	3.32e-10	3.53e-08
Scaffold6	15952618	15953934	peak131183	138.922	0.846389	0.187583	4.50428	6.66e-06	0.00014302
Scaffold6	15970221	15970414	peak131192	19.3409	-1.12867	0.251038	-4.49537	6.94e-06	0.00014834
Scaffold6	16005293	16006310	peak131215	59.3591	-1.2282	0.284169	-4.30926	1.64e-05	0.00030479
Scaffold6	16020901	16021415	peak131227	29.2571	0.995284	0.249651	3.94503	7.98e-05	0.00114747
Scaffold6	16054675	16055041	peak131250	29.6122	0.553268	0.178465	3.09918	0.00194059	0.0153916
Scaffold6	16054864	16055108	peak131252	25.5083	0.772618	0.200925	3.83817	0.00012396	0.00164609
Scaffold6	16055324	16056527	peak131254	66.1195	0.698224	0.23185	2.9941	0.00275257	0.0203131
Scaffold6	16095070	16096089	peak131288	326.254	1.03863	0.224621	4.62846	3.68e-06	8.68e-05
Scaffold6	16134754	16136016	peak131312	125.207	0.867801	0.173212	5.00076	5.71e-07	1.83e-05
Scaffold6	16142380	16142635	peak131320	24.8954	-0.443282	0.190926	-2.31308	0.0207183	0.09596
Scaffold6	16159190	16159497	peak131335	20.4052	-0.743828	0.204537	-3.64137	0.00027119	0.00312426
Scaffold6	16167122	16169086	peak131344	256.34	0.526109	0.1745	3.01552	0.00256543	0.0192
Scaffold6	16184937	16185685	peak131354	37.4694	-0.590224	0.24955	-2.3639	0.0180836	0.086662
Scaffold6	16221325	16221784	peak131376	47.9541	0.74167	0.193944	3.79945	0.00014502	0.00186802
Scaffold6	16237498	16238269	peak131382	100.444	0.504986	0.180934	2.78551	0.00534428	0.034337
Scaffold6	16242211	16243431	peak131386	74.0547	0.60256	0.181724	3.31178	0.00092705	0.0085119
Scaffold6	16267209	16268520	peak131399	144.061	-0.722781	0.24937	-2.9043	0.00368077	0.0255889
Scaffold6	16275213	16276368	peak131407	115.014	-0.889202	0.343182	-2.64279	0.00822255	0.047845
Scaffold6	16301364	16302308	peak131430	129.159	1.10892	0.191832	5.77057	7.9e-09	5.09e-07
Scaffold6	16322044	16324193	peak131436	305.553	-1.48569	0.292665	-5.09269	3.53e-07	1.23e-05
Scaffold6	16359556	16360856	peak131460	383.827	-1.59557	0.308355	-5.13223	2.86e-07	1.03e-05
Scaffold6	16365932	16368318	peak131462	629.772	-1.37535	0.246085	-5.57886	2.42e-08	1.3e-06
Scaffold6	16373390	16375904	peak131464	719.696	-1.32385	0.287109	-4.59289	4.37e-06	0.00010032
Scaffold6	16389895	16390335	peak131472	33.0971	-0.827462	0.258005	-3.20527	0.00134938	0.011523
Scaffold6	16414919	16416325	peak131482	1511.53	-0.652079	0.26446	-2.45589	0.0140535	0.0719328
Scaffold6	16416686	16416907	peak131483	15.3458	-1.69958	0.288987	-5.82518	5.71e-09	3.9e-07
Scaffold6	16420658	16421373	peak131484	32.8525	-1.33339	0.223657	-5.95211	2.65e-09	2.02e-07
Scaffold6	16421383	16421745	peak131485	15.9749	-1.14448	0.304899	-3.72422	0.00019592	0.00239519
Scaffold6	16421577	16422239	peak131486	28.0864	-1.00229	0.293605	-3.40007	0.00067368	0.00655001
Scaffold6	16423698	16425222	peak131489	116.858	-0.524432	0.221583	-2.36533	0.0180142	0.0864171
Scaffold6	16427175	16427456	peak131492	14.9749	-1.10156	0.306657	-3.55848	0.000373	0.00404553
Scaffold6	16429670	16429914	peak131494	30.021	-0.854548	0.191717	-4.45944	8.22e-06	0.0001709
Scaffold6	16429853	16430050	peak131495	37.0648	-1.20254	0.19524	-6.15638	7.44e-10	6.9e-08
Scaffold6	16429885	16430058	peak131496	35.5509	-1.24545	0.206051	-6.03975	1.54e-09	1.28e-07
Scaffold6	16429885	16430238	peak131497	40.1463	-1.27529	0.19823	-6.42869	1.29e-10	1.54e-08
Scaffold6	16430769	16431190	peak131498	15.7346	-1.48384	0.29953	-4.92057	8.63e-07	2.57e-05
Scaffold6	16432805	16434179	peak131499	762.941	-1.66275	0.301832	-5.44874	5.07e-08	2.4e-06
Scaffold6	16439707	16439879	peak131500	14.8565	-0.777688	0.229342	-3.40827	0.00065376	0.00639883
Scaffold6	16440191	16441095	peak131501	77.9842	-1.22203	0.219939	-5.55399	2.79e-08	1.45e-06
Scaffold6	16441184	16441958	peak131502	46.8788	-1.10206	0.197404	-5.58138	2.39e-08	1.28e-06
Scaffold6	16441791	16442151	peak131503	21.2858	-1.03579	0.240188	-4.30739	1.65e-05	0.00030704
Scaffold6	16444890	16445502	peak131510	36.9649	-0.699525	0.196649	-3.56195	0.0003681	0.00400389
Scaffold6	16445568	16446531	peak131511	79.5249	-1.554	0.191528	-8.10224	5.4e-16	3.85e-13
Scaffold6	16446644	16447297	peak131512	52.2861	-0.802321	0.192152	-4.17956	2.92e-05	0.00049569
Scaffold6	16450062	16450857	peak131517	41.741	-1.16521	0.213137	-5.4609	4.74e-08	2.27e-06
Scaffold6	16451584	16452036	peak131518	19.2462	-1.24915	0.253946	-4.90012	9.58e-07	2.81e-05
Scaffold6	16457349	16458311	peak131522	209.508	-0.750131	0.205291	-3.6536	0.00025859	0.00300647
Scaffold6	16461006	16461225	peak131523	15.999	-1.17974	0.277773	-4.23262	2.31e-05	0.00040732
Scaffold6	16462428	16462621	peak131524	21.9445	-1.15712	0.230328	-5.01919	5.19e-07	1.7e-05
Scaffold6	16462551	16464624	peak131525	401.605	-1.05776	0.258991	-4.08673	4.37e-05	0.00069281
Scaffold6	16474385	16475604	peak131527	362.822	-0.897852	0.245924	-3.65147	0.00026074	0.00302569
Scaffold6	16478694	16479231	peak131530	20.929	-0.836459	0.282202	-2.9565	0.00311148	0.0223971
Scaffold6	16488552	16490503	peak131534	509.162	-0.968126	0.292731	-3.30046	0.00096526	0.00879719
Scaffold6	16515388	16516249	peak131544	243.664	-1.33186	0.331621	-4.00177	6.29e-05	0.0009386
Scaffold6	16516874	16517210	peak131545	24.1823	-1.96531	0.376182	-4.82755	1.38e-06	3.8e-05
Scaffold6	16526592	16526889	peak131550	22.4521	0.963973	0.330058	2.81934	0.00481227	0.0317039
Scaffold6	16532227	16532432	peak131558	27.4286	-0.52255	0.187773	-2.79208	0.00523704	0.0338039
Scaffold6	16534466	16536483	peak131560	531.112	-1.33855	0.279727	-4.78261	1.73e-06	4.57e-05
Scaffold6	16547092	16547285	peak131564	18.616	-0.899802	0.269769	-3.33261	0.00086034	0.00801115
Scaffold6	16547100	16547285	peak131565	18.1545	-0.851682	0.27051	-3.14632	0.00165338	0.0135604
Scaffold6	16547139	16547295	peak131566	17.8192	-0.791471	0.269792	-2.93351	0.00335153	0.0237872
Scaffold6	16547165	16547398	peak131567	18.6021	-0.743544	0.262114	-2.83869	0.00452984	0.0301837
Scaffold6	16548779	16550300	peak131570	158.192	-0.488668	0.20181	-2.42099	0.0154783	0.0772613
Scaffold6	16552512	16552990	peak131572	25.3909	-1.0854	0.256437	-4.22647	2.37e-05	0.0004167
Scaffold6	16567814	16568180	peak131579	19.669	-0.672337	0.250648	-2.68562	0.00723949	0.0433966
Scaffold6	16575006	16575195	peak131587	18.804	-0.694175	0.247014	-2.81519	0.00487486	0.0319936
Scaffold6	16575118	16575342	peak131588	21.4703	-0.774645	0.26839	-2.88181	0.00395393	0.0270918
Scaffold6	16575557	16575817	peak131589	18.1753	-0.958659	0.237963	-4.027	5.65e-05	0.00085881
Scaffold6	16575890	16577653	peak131590	218.904	-1.20181	0.249811	-4.80246	1.57e-06	4.22e-05
Scaffold6	16586191	16586524	peak131593	18.0308	-1.03938	0.26596	-3.89804	9.7e-05	0.0013467
Scaffold6	16589630	16589859	peak131596	33.9801	-1.56779	0.265795	-5.88312	4.03e-09	2.88e-07
Scaffold6	16589727	16590708	peak131597	257.508	-1.91259	0.317624	-5.97879	2.25e-09	1.75e-07
Scaffold6	16599109	16599847	peak131603	134.824	-1.14219	0.237716	-4.80058	1.58e-06	4.25e-05
Scaffold6	16599649	16600007	peak131604	61.9341	-0.916552	0.233391	-3.9266	8.62e-05	0.00122142
Scaffold6	16612149	16612387	peak131608	21.7388	-1.05043	0.274834	-3.81706	0.00013505	0.00176394
Scaffold6	16612310	16612577	peak131609	27.3968	-1.10731	0.25013	-4.42048	9.85e-06	0.00019878
Scaffold6	16613131	16613418	peak131610	35.6493	-0.574735	0.182491	-3.15919	0.00158208	0.0130881
Scaffold6	16613219	16614227	peak131611	87.1724	-0.800895	0.158598	-5.05159	4.38e-07	1.47e-05
Scaffold6	16615148	16615325	peak131616	18.7686	-0.825706	0.243217	-3.39846	0.00067766	0.00658124
Scaffold6	16615168	16615378	peak131617	18.7845	-0.920483	0.233786	-3.94006	8.15e-05	0.00116635
Scaffold6	16626957	16627279	peak131619	15.2181	-1.03905	0.288709	-3.57321	0.00035264	0.00386558
Scaffold6	16627528	16629739	peak131620	221.765	-1.00636	0.204899	-4.90043	9.56e-07	2.81e-05
Scaffold6	16637496	16638822	peak131625	42.2065	-0.71776	0.30453	-2.34584	0.0189845	0.0897743
Scaffold6	16649566	16651053	peak131633	176.975	0.914107	0.210907	4.31653	1.59e-05	0.00029694
Scaffold6	16658315	16659180	peak131635	87.6498	-0.523907	0.187021	-2.8022	0.0050756	0.0329848
Scaffold6	16665034	16667020	peak131639	315.051	-1.28895	0.23487	-5.46991	4.5e-08	2.19e-06
Scaffold6	16680443	16681642	peak131647	440.801	-0.942492	0.304316	-3.08627	0.00202682	0.015946
Scaffold6	16688163	16688699	peak131655	62.525	0.630638	0.235067	2.66783	0.00763432	0.045199
Scaffold6	16689333	16691270	peak131657	198.969	0.633086	0.169619	3.73005	0.00019144	0.00234985
Scaffold6	16701119	16701937	peak131668	37.4811	0.92346	0.255014	3.57968	0.00034402	0.00379018
Scaffold6	16745421	16746615	peak131705	210.304	0.486601	0.196999	2.47054	0.0134911	0.0697131
Scaffold6	16755252	16755549	peak131713	53.0089	0.631847	0.22188	2.84111	0.00449566	0.0300147
Scaffold6	16784226	16785430	peak131731	109.368	0.56817	0.182638	3.11265	0.00185415	0.0148641
Scaffold6	16801844	16803482	peak131747	143.557	1.44208	0.201408	7.13223	9.88e-13	2.48e-10
Scaffold6	16836495	16838820	peak131769	681.765	-0.883105	0.233973	-3.78018	0.00015671	0.00199328
Scaffold6	16845889	16846433	peak131772	39.5963	-0.983345	0.241736	-4.0691	4.72e-05	0.00073812
Scaffold6	16865154	16865455	peak131782	23.5296	0.940176	0.268461	3.45287	0.00055465	0.00559599
Scaffold6	16867192	16867471	peak131784	25.3133	-0.585538	0.209665	-2.79492	0.00519131	0.0335878
Scaffold6	16879962	16880146	peak131792	25.3401	0.535642	0.192779	2.76408	0.00570829	0.036124
Scaffold6	16879962	16880991	peak131793	118.296	0.479309	0.169479	2.82441	0.0047368	0.0312685
Scaffold6	16901699	16901862	peak131801	22.4501	0.797469	0.272223	2.90443	0.00367918	0.0255826
Scaffold6	16902393	16904590	peak131803	146.446	0.537475	0.206408	2.59781	0.00938215	0.0529148
Scaffold6	16904693	16905776	peak131804	129.571	0.702497	0.229315	3.0639	0.00218471	0.0169204
Scaffold6	16917717	16918652	peak131807	110.761	1.27786	0.187278	6.80321	1.02e-11	1.83e-09
Scaffold6	16918642	16919934	peak131809	96.1303	-0.903827	0.229463	-3.93858	8.2e-05	0.00117201
Scaffold6	16923804	16925151	peak131812	138.491	1.14119	0.223857	5.09892	3.42e-07	1.2e-05
Scaffold6	16928753	16929232	peak131817	38.1683	0.590982	0.228586	2.5803	0.0098714	0.0549988
Scaffold6	16932919	16933736	peak131821	263.576	-1.74507	0.32494	-5.55842	2.72e-08	1.42e-06
Scaffold6	16943210	16945124	peak131826	206.02	0.72935	0.178368	4.0901	4.31e-05	0.0006854
Scaffold6	16955082	16956193	peak131831	706.162	0.708141	0.250438	2.83154	0.00463251	0.030716
Scaffold6	16969517	16970291	peak131842	81.8083	0.748802	0.20394	3.6713	0.00024132	0.00283475
Scaffold6	16981632	16981821	peak131848	30.5441	0.713279	0.213839	3.34795	0.0008141	0.00765715
Scaffold6	16981641	16981900	peak131849	33.414	0.5682	0.204319	2.79651	0.00516582	0.0334585
Scaffold6	16997154	16998290	peak131861	371.892	-0.826146	0.271498	-3.0427	0.00234466	0.0178821
Scaffold6	17045130	17046125	peak131893	92.315	0.731428	0.159207	4.58834	4.47e-06	0.0001022
Scaffold6	17051250	17053954	peak131897	232.198	0.877749	0.156857	5.58834	2.29e-08	1.24e-06
Scaffold6	17060808	17061144	peak131901	30.7717	1.20675	0.260562	4.59132	4.4e-06	0.00010094
Scaffold6	17090031	17090217	peak131918	26.8088	0.827162	0.240917	3.41375	0.00064076	0.00629461
Scaffold6	17090031	17091377	peak131919	177.017	0.969876	0.223666	4.32938	1.5e-05	0.00028269
Scaffold6	17092926	17093961	peak131922	182.156	-1.05434	0.210534	-5.0054	5.57e-07	1.8e-05
Scaffold6	17097783	17098906	peak131923	172.744	1.19481	0.197	6.05522	1.4e-09	1.18e-07
Scaffold6	17110803	17112419	peak131929	190.838	0.840441	0.200539	4.1869	2.83e-05	0.00048264
Scaffold6	17116492	17118632	peak131933	277.366	0.665207	0.182758	3.63852	0.0002742	0.00315474
Scaffold6	17131514	17131905	peak131945	23.6634	0.654168	0.232227	2.77443	0.00552992	0.0352578
Scaffold6	17158477	17160823	peak131958	749.466	0.566479	0.240924	2.35116	0.018715	0.088846
Scaffold6	17172933	17173815	peak131962	54.0055	0.584267	0.22814	2.54368	0.0109691	0.0596288
Scaffold6	17184704	17186000	peak131969	138.866	0.764994	0.173406	4.40567	1.05e-05	0.00021056
Scaffold6	17186308	17186869	peak131972	52.027	-0.479029	0.178326	-2.68388	0.00727726	0.0435478
Scaffold6	17197851	17198074	peak131982	28.2458	-0.65546	0.216098	-3.03669	0.00239188	0.0181795
Scaffold6	17197886	17198269	peak131983	38.1428	-0.597239	0.196924	-3.03563	0.00240036	0.0182203
Scaffold6	17211219	17212307	peak131989	123.334	0.732996	0.223435	3.27635	0.00105158	0.00940829
Scaffold6	17218206	17218689	peak131994	43.1544	-0.909097	0.204264	-4.44886	8.63e-06	0.0001781
Scaffold6	17219684	17220383	peak131996	49.1972	-0.476156	0.164057	-2.90676	0.00365188	0.025424
Scaffold6	17237695	17238669	peak132010	79.0266	0.677394	0.224533	3.01862	0.00253925	0.0190515
Scaffold6	17238482	17238830	peak132011	28.0419	0.889457	0.232061	3.79886	0.00014536	0.00187206
Scaffold6	17268689	17270499	peak132035	127.954	-0.370163	0.120453	-3.07333	0.00211686	0.0165092
Scaffold6	17309236	17309570	peak132078	18.0136	-0.608874	0.256133	-2.38495	0.0170813	0.0832486
Scaffold6	17355249	17355878	peak132119	47.3648	-0.775193	0.202244	-3.83138	0.00012743	0.00168351
Scaffold6	17372683	17373080	peak132137	18.098	-0.883552	0.261593	-3.37599	0.0007355	0.00704732
Scaffold6	17401575	17402658	peak132155	162.374	0.616385	0.196529	3.13339	0.00172799	0.0140336
Scaffold6	17426079	17427085	peak132178	124.525	-1.3088	0.209276	-6.24883	4.14e-10	4.25e-08
Scaffold6	17432193	17432487	peak132180	20.4074	-0.860709	0.19358	-4.4485	8.65e-06	0.00017831
Scaffold6	17446458	17447792	peak132195	263.972	0.747417	0.218398	3.42245	0.00062059	0.00613211
Scaffold6	17461979	17462427	peak132211	46.108	1.57395	0.281717	5.54184	2.99e-08	1.55e-06
Scaffold6	17475868	17476444	peak132225	37.5702	0.703099	0.230315	3.02989	0.00244641	0.0185002
Scaffold6	17488950	17489431	peak132233	89.6063	1.03006	0.2263	4.53831	5.67e-06	0.00012465
Scaffold6	17489258	17489398	peak132234	68.6765	1.23118	0.26396	4.6425	3.44e-06	8.2e-05
Scaffold6	17526441	17526957	peak132269	41.8549	-0.570353	0.174414	-3.27063	0.00107309	0.00956449
Scaffold6	17526758	17527061	peak132270	26.3482	-0.866538	0.22922	-3.78113	0.00015612	0.00198747
Scaffold6	17535698	17536196	peak132277	38.2196	0.466263	0.147439	3.15328	0.00161446	0.0132981
Scaffold6	17595425	17596203	peak132329	81.9559	-0.634588	0.220969	-2.8687	0.00412158	0.0280304
Scaffold6	17597289	17598301	peak132330	504.527	0.856069	0.233969	3.66852	0.00024396	0.00286194
Scaffold6	17602599	17603351	peak132336	67.2974	-0.447493	0.168538	-2.65229	0.00799484	0.0467974
Scaffold6	17605508	17606049	peak132338	47.8236	0.399265	0.170407	2.34418	0.0190687	0.0900324
Scaffold6	17607374	17607574	peak132340	28.9449	-0.748812	0.248349	-3.0154	0.00256639	0.0192009
Scaffold6	17632359	17633929	peak132368	101.208	0.374351	0.130133	2.87374	0.00405638	0.0276645
Scaffold6	17644507	17645630	peak132379	68.1004	0.442606	0.114496	3.86341	0.00011181	0.00151223
Scaffold6	17654671	17654899	peak132388	24.8661	-0.633589	0.22488	-2.81445	0.00488609	0.032035
Scaffold6	17659681	17660451	peak132390	121.316	-2.13472	0.265768	-7.97488	1.53e-15	9.82e-13
Scaffold6	17660272	17660524	peak132391	27.8841	-0.68563	0.251807	-2.72243	0.00648039	0.0398409
Scaffold6	17669572	17670737	peak132402	81.989	-0.756396	0.255664	-2.96074	0.00306904	0.0221589
Scaffold6	17678357	17680093	peak132415	103.108	1.11588	0.157937	7.04436	1.86e-12	4.3e-10
Scaffold6	17700692	17700958	peak132448	39.0761	-0.673354	0.284381	-2.37449	0.0175734	0.0850574
Scaffold6	17702438	17702947	peak132450	23.7921	0.716599	0.228214	3.1054	0.00190023	0.0151478
Scaffold6	17710050	17710988	peak132461	70.9476	-0.479649	0.175352	-2.73724	0.00619561	0.0384511
Scaffold6	17716869	17718047	peak132469	161.727	-0.986428	0.302513	-3.27657	0.00105078	0.0094061
Scaffold6	17749070	17750184	peak132485	1428.2	0.601299	0.240055	2.50937	0.0120946	0.064227
Scaffold6	17760978	17761534	peak132489	40.4069	-0.985342	0.266784	-3.67282	0.00023989	0.00282066
Scaffold6	17771976	17772629	peak132506	97.1757	-0.533502	0.185133	-2.88226	0.00394834	0.0270688
Scaffold6	17801062	17801467	peak132532	25.247	-0.634869	0.220846	-2.87617	0.00402539	0.0274862
Scaffold6	17812973	17813735	peak132540	50.7133	0.374872	0.157968	2.36116	0.0182179	0.0871432
Scaffold6	17820488	17820754	peak132546	31.598	0.722104	0.188579	3.82507	0.00013073	0.00171891
Scaffold6	17820594	17820971	peak132547	43.6698	0.786904	0.170385	4.61406	3.95e-06	9.21e-05
Scaffold6	17821197	17822962	peak132548	251.136	0.687536	0.158183	4.34739	1.38e-05	0.0002642
Scaffold6	17857182	17857487	peak132596	20.9051	-0.56413	0.238507	-2.37144	0.0177189	0.0855266
Scaffold6	17869373	17869553	peak132609	18.4832	-0.674982	0.227508	-2.97207	0.00295795	0.0215151
Scaffold6	17901549	17902143	peak132637	39.328	0.838165	0.249227	3.33463	0.00085413	0.00796725
Scaffold6	17902390	17903125	peak132638	50.1831	-0.609474	0.209259	-2.91205	0.00359066	0.0250821
Scaffold6	17989232	17989414	peak132698	37.1787	0.739174	0.283065	2.62994	0.0085401	0.0492475
Scaffold6	17989232	17989431	peak132699	38.3352	0.732582	0.284149	2.59479	0.00946498	0.0532674
Scaffold6	17989275	17989431	peak132700	37.279	0.75208	0.286086	2.6469	0.00812339	0.047388
Scaffold6	17999771	18002030	peak132703	250.578	0.801844	0.144895	5.52733	3.25e-08	1.66e-06
Scaffold6	18001982	18002322	peak132704	30.0818	0.654783	0.20649	3.15244	0.00161913	0.0133271
Scaffold6	18017647	18018211	peak132729	30.2813	0.466719	0.185696	2.49576	0.0125688	0.0660929
Scaffold6	18073613	18074337	peak132776	128.424	1.10652	0.264878	4.1926	2.76e-05	0.00047267
Scaffold6	18102439	18103225	peak132793	97.0856	-0.778545	0.256635	-3.02923	0.00245176	0.018521
Scaffold6	18149479	18149974	peak132824	26.5135	0.972578	0.26984	3.55414	0.00037921	0.00410345
Scaffold6	18212359	18212539	peak132845	21.8353	0.680086	0.234186	2.86974	0.00410805	0.0279497
Scaffold6	18212364	18212531	peak132846	21.8066	0.673612	0.235988	2.82077	0.0047908	0.0315906
Scaffold6	18212364	18212622	peak132847	22.13	0.686633	0.232285	2.92275	0.0034695	0.0244427
Scaffold6	18222264	18223076	peak132850	48.058	0.658161	0.18118	3.61246	0.00030331	0.00341656
Scaffold6	18413686	18414103	peak132970	21.7413	-0.629451	0.230811	-2.72663	0.00639855	0.0394407
Scaffold6	18497712	18498290	peak133042	33.8021	0.935949	0.288276	3.20334	0.00135845	0.0115833
Scaffold6	18524040	18524409	peak133067	26.862	0.615222	0.211163	2.9181	0.0035217	0.024706
Scaffold6	18618722	18620994	peak133132	240.265	0.975289	0.1717	5.67398	1.4e-08	8.22e-07
Scaffold6	18665337	18666128	peak133160	76.8053	0.486383	0.181411	2.66866	0.00761539	0.0451152
Scaffold6	18697708	18699280	peak133186	136.585	1.07565	0.211951	5.06499	4.08e-07	1.39e-05
Scaffold6	18725149	18726030	peak133205	166.849	0.467852	0.172752	2.71336	0.00666044	0.0407036
Scaffold6	18787609	18788018	peak133260	23.5181	0.608018	0.217733	2.77059	0.00559557	0.0355686
Scaffold6	18793123	18794242	peak133266	162.051	-0.529954	0.19697	-2.69043	0.00713603	0.0429552
Scaffold6	18882631	18882952	peak133318	18.391	-1.24107	0.329833	-3.78665	0.00015269	0.00195028
Scaffold6	18899568	18899791	peak133324	68.9328	0.961391	0.277072	3.45551	0.00054925	0.00555406
Scaffold6	18899627	18900164	peak133325	76.4594	0.940707	0.262315	3.57302	0.00035289	0.0038679
Scaffold6	18942475	18942904	peak133363	50.0419	-0.892866	0.227442	-3.92512	8.67e-05	0.00122737
Scaffold6	19007724	19008065	peak133408	16.4761	-0.849361	0.299874	-2.83137	0.00463497	0.0307275
Scaffold6	19025710	19026678	peak133419	106.2	-1.27621	0.287863	-4.43463	9.22e-06	0.000188
Scaffold6	19081521	19081711	peak133455	29.3549	0.506266	0.189886	2.66695	0.0076542	0.0452883
Scaffold6	19081540	19081684	peak133456	28.1835	0.484646	0.196124	2.4723	0.0134246	0.0694754
Scaffold6	19199158	19199842	peak133557	36.7951	-0.589886	0.205891	-2.86761	0.0041358	0.0281063
Scaffold6	19217757	19218163	peak133570	20.7647	-0.575289	0.241337	-2.3914	0.0167844	0.0821513
Scaffold6	19218197	19218937	peak133571	37.9773	-0.594716	0.207477	-2.87192	0.00407984	0.0278044
Scaffold6	19236761	19237707	peak133586	137.849	0.793694	0.185034	4.28661	1.81e-05	0.0003319
Scaffold6	19244523	19246210	peak133590	265.438	0.762338	0.195726	3.89528	9.81e-05	0.0013588
Scaffold6	19267021	19267668	peak133593	62.8493	0.540193	0.188703	2.86024	0.00423316	0.0286262
Scaffold6	19271767	19272942	peak133594	1198.67	0.70586	0.268025	2.63719	0.00835964	0.0484238
Scaffold6	19277683	19277874	peak133595	23.5332	0.844894	0.277922	3.03198	0.00242957	0.0183992
Scaffold6	19277683	19278004	peak133596	30.7732	0.757167	0.263179	2.87446	0.00404713	0.0276125
Scaffold6	19277813	19277992	peak133597	28.1361	0.808871	0.283882	2.85032	0.00436754	0.0293342
Scaffold6	19277821	19278004	peak133598	28.7983	0.776283	0.278719	2.78487	0.00535486	0.0343868
Scaffold6	19277837	19278033	peak133599	29.3543	0.751963	0.268412	2.79942	0.00511953	0.0332043
Scaffold6	19277844	19278033	peak133600	28.7463	0.728521	0.268092	2.71416	0.00664441	0.0406232
Scaffold6	19277858	19278042	peak133601	27.1576	0.786987	0.271807	2.89285	0.00381766	0.0263387
Scaffold6	19277874	19278039	peak133602	25.4423	0.758511	0.280636	2.69936	0.0069473	0.0420694
Scaffold6	19277875	19278070	peak133603	25.8904	0.687815	0.280455	2.44847	0.0143466	0.0729899
Scaffold6	19286462	19287167	peak133609	209.444	0.616421	0.245113	2.51307	0.0119685	0.0637166
Scaffold6	19304250	19304683	peak133621	25.2738	-0.752514	0.283436	-2.6529	0.0079804	0.0467207
Scaffold6	19312522	19313429	peak133628	48.423	-0.75727	0.333209	-2.30317	0.0212694	0.0977136
Scaffold6	19341636	19342611	peak133642	204.661	0.509501	0.199164	2.55793	0.0105296	0.0578134
Scaffold6	19342900	19343622	peak133643	49.9831	0.689717	0.209474	3.27292	0.00106441	0.00950609
Scaffold6	19350834	19351534	peak133649	37.7295	-0.62395	0.183293	-3.40729	0.0006561	0.00641806
Scaffold6	19388191	19388547	peak133688	16.6812	-0.592287	0.25184	-2.36196	0.0181784	0.0870131
Scaffold6	19403472	19404002	peak133698	26.4541	0.690992	0.233452	2.94707	0.00320797	0.0229561
Scaffold6	19407549	19408173	peak133702	40.8197	0.612638	0.204335	2.98973	0.00279222	0.0205414
Scaffold6	19418212	19418736	peak133707	59.6059	-0.838091	0.295809	-2.85383	0.00431957	0.0290832
Scaffold6	19427122	19428254	peak133708	105.537	-0.939037	0.317201	-2.97198	0.00295888	0.0215197
Scaffold6	19447800	19448486	peak133713	23.0131	1.08597	0.272755	3.92218	8.78e-05	0.00123949
Scaffold6	19456432	19457013	peak133718	55.3749	1.30447	0.230901	5.61063	2.02e-08	1.12e-06
Scaffold6	19477622	19477915	peak133735	23.1579	-0.824053	0.312831	-2.63469	0.00842143	0.048722
Scaffold6	19477741	19477970	peak133736	22.7317	-0.849642	0.30974	-2.73953	0.00615271	0.0382556
Scaffold6	19477825	19478057	peak133737	21.848	-0.827718	0.29202	-2.83205	0.004625	0.0306782
Scaffold6	19481628	19482732	peak133741	312.389	-1.11853	0.234962	-4.76709	1.87e-06	4.88e-05
Scaffold6	19482612	19482858	peak133742	22.6708	-0.535379	0.182412	-2.93728	0.0033111	0.0235474
Scaffold6	19501334	19501618	peak133761	16.587	-0.81292	0.266119	-3.05943	0.00221761	0.0171237
Scaffold6	19501499	19501907	peak133762	21.1604	-0.8911	0.276587	-3.21738	0.00129367	0.0111414
Scaffold6	19501857	19503073	peak133763	51.2424	-0.953497	0.270771	-3.51033	0.00044754	0.00470506
Scaffold6	19505759	19506161	peak133767	19.6527	-0.619388	0.22925	-2.71227	0.00668235	0.0408111
Scaffold6	19517701	19518976	peak133775	177.776	-1.07077	0.295958	-3.63432	0.00027872	0.00319503
Scaffold6	19529882	19531669	peak133778	112.203	-0.792756	0.202722	-3.91209	9.15e-05	0.00128225
Scaffold6	19547620	19548009	peak133784	14.8603	-0.905333	0.282873	-3.19036	0.00142096	0.0120172
Scaffold6	19552475	19554081	peak133794	172.388	0.777344	0.206757	3.75501	0.00017334	0.00216485
Scaffold6	19558869	19559281	peak133801	19.158	-1.0156	0.282971	-3.57077	0.00035594	0.00389522
Scaffold6	19560150	19561423	peak133802	138.49	-1.30638	0.24161	-5.41225	6.22e-08	2.85e-06
Scaffold6	19564900	19565596	peak133803	41.3256	-0.609842	0.239787	-2.54473	0.0109362	0.0595202
Scaffold6	19599778	19601092	peak133829	105.196	-1.40724	0.292348	-4.80566	1.54e-06	4.17e-05
Scaffold6	19613776	19614910	peak133830	154.903	-1.02914	0.273593	-3.77815	0.000158	0.00200687
Scaffold6	19627699	19628683	peak133837	151.027	-2.55663	0.278684	-9.03155	1.69e-19	4.36e-16
Scaffold6	19628524	19628776	peak133838	19.8979	-1.76936	0.25816	-6.79682	1.07e-11	1.9e-09
Scaffold6	19638553	19638917	peak133845	19.9979	-0.629077	0.221142	-2.84536	0.00443618	0.0297063
Scaffold6	19638831	19639218	peak133846	22.8089	-0.603638	0.209035	-2.87938	0.00398452	0.0272685
Scaffold6	19639040	19639707	peak133847	40.5114	-0.660784	0.173747	-3.80061	0.00014434	0.00186178
Scaffold6	19644858	19645428	peak133850	27.168	-0.468372	0.19831	-2.36176	0.0181883	0.0870459
Scaffold6	19649744	19650112	peak133854	35.6353	-0.676721	0.192319	-3.525	0.00042349	0.00448934
Scaffold6	19649954	19651032	peak133855	69.949	-0.449669	0.164375	-2.74038	0.00613688	0.0381935
Scaffold6	19663669	19663866	peak133863	34.2397	-0.679257	0.264645	-2.56617	0.0102829	0.0567669
Scaffold6	19701092	19702468	peak133887	333.864	0.857051	0.21719	3.94102	8.11e-05	0.00116263
Scaffold6	19718159	19718345	peak133901	30.9302	-0.553235	0.221167	-2.50179	0.0123568	0.0652608
Scaffold6	19718172	19719481	peak133902	182.429	0.979211	0.194604	5.02335	5.08e-07	1.67e-05
Scaffold6	19719395	19719649	peak133903	31.1513	0.516159	0.191787	2.66939	0.00759902	0.0450371
Scaffold6	19724490	19726225	peak133910	112.409	0.603895	0.14974	4.0251	5.7e-05	0.00086477
Scaffold6	19760694	19762367	peak133941	159.934	-0.858082	0.271173	-3.17577	0.00149439	0.0125211
Scaffold6	19781816	19782311	peak133954	17.8496	-0.825696	0.328221	-2.50507	0.0122428	0.0648361
Scaffold6	19789737	19790168	peak133962	25.1064	-0.569543	0.199094	-2.85221	0.00434157	0.0292141
Scaffold6	19800720	19800923	peak133968	17.3828	-0.674217	0.270632	-2.49406	0.012629	0.0663437
Scaffold6	19812962	19814913	peak133979	171.474	0.924007	0.186326	4.95001	7.42e-07	2.27e-05
Scaffold6	19819600	19820555	peak133985	56.2974	-0.498045	0.173631	-2.86878	0.00412054	0.0280278
Scaffold6	19828876	19831000	peak134000	322.326	0.643915	0.197375	3.26282	0.00110309	0.00977452
Scaffold6	19835320	19836445	peak134004	266.403	0.638006	0.257503	2.47817	0.0132059	0.0686025
Scaffold6	19845030	19846035	peak134014	74.6963	-0.935976	0.245546	-3.81543	0.00013595	0.0017729
Scaffold6	19870847	19871046	peak134037	48.4521	0.396252	0.156494	2.53282	0.0113148	0.0610322
Scaffold6	19881125	19882231	peak134048	91.387	-0.550675	0.162575	-3.38548	0.00071053	0.00684721
Scaffold6	19953021	19953683	peak134095	42.9219	-0.447345	0.190335	-2.35288	0.0186284	0.0885785
Scaffold6	20003502	20005425	peak134126	139.832	0.784705	0.172566	4.53867	5.66e-06	0.00012446
Scaffold6	20021018	20021881	peak134138	100.386	1.14793	0.186897	6.12441	9.1e-10	8.15e-08
Scaffold6	20021875	20022481	peak134139	29.045	-0.620319	0.245319	-2.53352	0.0112925	0.0609464
Scaffold6	20023304	20023527	peak134142	18.9344	-0.642774	0.240595	-2.67209	0.00753798	0.0447596
Scaffold6	20031250	20031845	peak134150	54.2701	0.738384	0.175642	4.19439	2.74e-05	0.00046971
Scaffold6	20034410	20034776	peak134153	26.2871	0.605209	0.232558	2.60285	0.00924513	0.0523017
Scaffold6	20067888	20069545	peak134187	115.142	0.57441	0.148725	3.85725	0.00011467	0.00154477
Scaffold6	20069375	20069594	peak134188	24.4761	0.9267	0.243552	3.78301	0.00015494	0.0019749
Scaffold6	20077232	20077871	peak134202	42.5237	-0.645935	0.268734	-2.40711	0.0160795	0.0794658
Scaffold6	20083090	20083919	peak134204	55.41	0.504835	0.201449	2.50545	0.0122296	0.0647904
Scaffold6	20086480	20087099	peak134208	52.7611	-2.32382	0.299555	-7.6815	1.57e-14	7.26e-12
Scaffold6	20104468	20105153	peak134233	38.5842	0.426092	0.164448	2.58686	0.00968559	0.0542329
Scaffold6	20116731	20117163	peak134258	30.7756	0.391408	0.170125	2.29536	0.0217127	0.0991393
Scaffold6	20123189	20123441	peak134261	20.8302	-0.502401	0.215775	-2.32273	0.0201936	0.0941817
Scaffold6	20129600	20129766	peak134270	29.765	-1.06013	0.279949	-3.79132	0.00014985	0.00191887
Scaffold6	20129603	20129841	peak134271	32.0592	-1.02228	0.266909	-3.83176	0.00012723	0.00168116
Scaffold6	20142675	20143019	peak134289	29.5563	1.0407	0.210045	4.91295	8.97e-07	2.67e-05
Scaffold6	20203609	20203757	peak134338	21.6234	0.599246	0.238089	2.51427	0.011928	0.063545
Scaffold6	20225302	20225765	peak134357	21.4834	-0.673204	0.242486	-2.78026	0.00543154	0.0347557
Scaffold6	20288204	20288771	peak134433	82.4852	0.453591	0.19029	2.3793	0.0173454	0.0842412
Scaffold6	20288578	20288723	peak134434	70.998	0.565887	0.215381	2.621	0.00876732	0.0502713
Scaffold6	20304095	20305961	peak134450	830.273	-0.866403	0.26134	-3.3203	0.00089921	0.00830114
Scaffold6	20316015	20316694	peak134454	172.9	-1.23044	0.267431	-4.60248	4.17e-06	9.64e-05
Scaffold6	20334226	20334813	peak134465	66.8591	-0.636845	0.255402	-2.49281	0.0126737	0.0665207
Scaffold6	20341558	20343147	peak134475	122.509	-0.637396	0.27368	-2.32964	0.0198249	0.092844
Scaffold6	20343630	20345182	peak134476	122.263	-0.631758	0.262564	-2.40732	0.0160699	0.0794383
Scaffold6	20346280	20346464	peak134480	27.5734	-0.636162	0.238177	-2.67097	0.00756322	0.0448782
Scaffold6	20346326	20349914	peak134481	319.661	-0.567887	0.224056	-2.53456	0.011259	0.0608271
Scaffold6	20419112	20419920	peak134542	60.3592	-1.14444	0.289663	-3.96874	7.23e-05	0.00105571
Scaffold6	20443945	20445131	peak134559	218.273	0.448338	0.157181	2.85107	0.00435719	0.0292962
Scaffold6	20447720	20448364	peak134561	173.573	0.952371	0.223184	4.25854	2.06e-05	0.00036827
Scaffold6	20455714	20456371	peak134566	1165.06	0.918057	0.277266	3.31028	0.00093202	0.00854374
Scaffold6	20461068	20461864	peak134567	79.633	0.760255	0.17767	4.27998	1.87e-05	0.00034054
Scaffold6	20465686	20466984	peak134571	267.6	-1.49623	0.243582	-6.15722	7.4e-10	6.88e-08
Scaffold6	20468403	20468638	peak134574	37.4959	0.421928	0.162775	2.58345	0.00978182	0.0546
Scaffold6	20472039	20472656	peak134578	292.388	0.694367	0.244586	2.83023	0.0046515	0.0308275
Scaffold6	20473307	20474595	peak134579	492.617	0.996507	0.236228	4.21967	2.45e-05	0.00042735
Scaffold6	20474437	20474933	peak134580	167.582	0.816361	0.220695	3.69775	0.00021752	0.00260521
Scaffold6	20474773	20474933	peak134581	96.4609	0.618966	0.220569	2.80231	0.00507379	0.0329755
Scaffold6	20475424	20476524	peak134584	677.676	0.650684	0.265213	2.47401	0.0133606	0.0692376
Scaffold6	20483003	20483336	peak134586	49.3303	0.788264	0.225828	3.47012	0.00052022	0.00531476
Scaffold6	20503240	20503518	peak134596	47.5687	0.794259	0.262317	3.00749	0.00263416	0.0195924
Scaffold6	20542882	20543130	peak134627	18.9567	1.12788	0.303991	3.63713	0.0002757	0.00316762
Scaffold6	20542934	20543160	peak134628	19.0515	1.14291	0.301047	3.72127	0.00019822	0.00241735
Scaffold6	20549723	20550912	peak134635	174.794	1.21452	0.214242	5.66788	1.45e-08	8.46e-07
Scaffold6	20560837	20561723	peak134641	153.292	1.14949	0.248602	4.60741	4.08e-06	9.45e-05
Scaffold6	20564672	20565336	peak134645	74.2679	0.623944	0.245249	2.55455	0.0106324	0.0582345
Scaffold6	20569495	20570355	peak134648	450.491	0.757247	0.278199	2.7393	0.00615703	0.0382768
Scaffold6	20577111	20578241	peak134653	487.612	1.06196	0.230408	4.61496	3.93e-06	9.17e-05
Scaffold6	20578509	20578959	peak134654	45.4163	-0.602912	0.257676	-2.33995	0.0192864	0.090823
Scaffold6	20579509	20579692	peak134655	21.2132	0.847193	0.25608	3.2833	0.00102601	0.00923496
Scaffold6	20579509	20579743	peak134656	23.953	0.80319	0.248242	3.21238	0.0013164	0.0112937
Scaffold6	20580880	20581237	peak134661	48.269	0.75694	0.247159	3.05349	0.00226197	0.0173856
Scaffold6	20585698	20586486	peak134663	69.8508	1.06459	0.193638	5.48192	4.21e-08	2.05e-06
Scaffold6	20597072	20599437	peak134669	334.574	0.446592	0.146767	3.04314	0.0023412	0.0178635
Scaffold6	20615150	20615553	peak134679	33.4329	-0.832848	0.19202	-4.33993	1.43e-05	0.00027163
Scaffold6	20620685	20622160	peak134685	161.797	1.03566	0.216742	4.77489	1.8e-06	4.72e-05
Scaffold6	20637494	20637761	peak134696	15.2503	-0.64684	0.274413	-2.3619	0.0181814	0.0870228
Scaffold6	20645639	20648295	peak134701	220.057	0.609992	0.161309	3.7777	0.00015828	0.00200961
Scaffold6	20657588	20659108	peak134705	189.424	1.35677	0.241573	5.59954	2.15e-08	1.17e-06
Scaffold6	20664076	20664529	peak134708	46.3075	0.911623	0.242077	3.746	0.00017968	0.00222862
Scaffold6	20669014	20669553	peak134715	24.5192	1.35074	0.272889	4.86052	1.17e-06	3.33e-05
Scaffold6	20696535	20696692	peak134729	35.7685	1.33339	0.273579	4.82438	1.4e-06	3.86e-05
Scaffold6	20696571	20697187	peak134730	81.3601	1.49497	0.255981	5.8045	6.46e-09	4.32e-07
Scaffold6	20696988	20697173	peak134731	44.3026	1.79293	0.298441	5.92792	3.07e-09	2.28e-07
Scaffold6	20697011	20697181	peak134732	44.1956	1.79307	0.298993	5.91771	3.26e-09	2.41e-07
Scaffold6	20697587	20699025	peak134733	385.096	1.94814	0.229408	8.45707	2.74e-17	3.43e-14
Scaffold6	20699875	20700357	peak134734	19.6247	-0.901094	0.277731	-3.24557	0.00117216	0.010274
Scaffold6	20704616	20705855	peak134736	195.098	1.6774	0.212973	7.85792	3.91e-15	2.13e-12
Scaffold6	20719319	20720561	peak134745	134.804	1.34783	0.20867	6.4367	1.22e-10	1.47e-08
Scaffold6	20720881	20721487	peak134746	54.9547	-1.07443	0.243524	-4.40966	1.04e-05	0.00020731
Scaffold6	20735140	20736359	peak134760	161.122	-0.475397	0.194939	-2.43913	0.0147225	0.0743888
Scaffold6	20753694	20754650	peak134786	103.05	0.418101	0.167747	2.48858	0.0128256	0.0671192
Scaffold6	20781099	20782388	peak134814	101.881	0.51196	0.17625	2.89913	0.00374197	0.0259344
Scaffold6	20836926	20837341	peak134857	24.0095	1.09103	0.213949	5.03365	4.81e-07	1.59e-05
Scaffold6	20837589	20838370	peak134858	53.7952	0.777681	0.272673	2.8321	0.00462434	0.0306762
Scaffold6	20844309	20845421	peak134866	85.9624	0.898995	0.208114	4.30154	1.7e-05	0.00031396
Scaffold6	20854020	20854619	peak134878	39.0341	-0.625232	0.267308	-2.33139	0.0197326	0.0925141
Scaffold6	20854805	20855277	peak134879	88.7476	-2.00492	0.299378	-6.7234	1.78e-11	2.9e-09
Scaffold6	20855124	20855643	peak134880	80.975	-2.01703	0.286229	-7.06926	1.56e-12	3.67e-10
Scaffold6	20888355	20888762	peak134908	27.954	-0.613686	0.225551	-2.71926	0.00654287	0.0401265
Scaffold6	20905668	20906892	peak134926	55.7268	0.784193	0.187768	4.1532	3.28e-05	0.00054531
Scaffold6	20931037	20931344	peak134950	26.6742	0.407652	0.173027	2.34675	0.0189378	0.0896037
Scaffold6	20931248	20933943	peak134951	473.021	0.793211	0.189059	4.19104	2.78e-05	0.00047506
Scaffold6	20951579	20952423	peak134967	60.7358	-0.69721	0.205137	-3.39765	0.00067969	0.00659752
Scaffold6	20952304	20952474	peak134968	24.0327	-0.573958	0.209741	-2.7346	0.00624554	0.0387025
Scaffold6	20955488	20956578	peak134973	217.235	-0.568646	0.236443	-2.40692	0.0160877	0.0794818
Scaffold6	20970685	20971202	peak134985	32.7197	-0.778078	0.287775	-2.68408	0.00727304	0.0435271
Scaffold6	21003838	21004336	peak135021	29.5791	0.693694	0.263203	2.60377	0.00922034	0.0522066
Scaffold6	21004152	21004341	peak135022	19.7951	0.957255	0.298877	3.13571	0.00171441	0.0139519
Scaffold6	21010828	21011878	peak135027	81.3095	-0.983147	0.224767	-4.3691	1.25e-05	0.00024271
Scaffold6	21028698	21028869	peak135035	22.7794	0.54784	0.22422	2.42052	0.0154984	0.0773347
Scaffold6	21035241	21036354	peak135041	593.228	0.61916	0.228114	2.71597	0.00660815	0.0404452
Scaffold6	21040739	21042585	peak135043	283.99	0.626769	0.203027	3.08308	0.0020487	0.0160809
Scaffold6	21048982	21051848	peak135048	317.802	0.682347	0.156215	4.3662	1.26e-05	0.00024534
Scaffold6	21059285	21059966	peak135051	84.6007	-1.19658	0.282515	-4.26263	2.02e-05	0.00036294
Scaffold6	21072216	21072605	peak135058	23.0016	0.451378	0.184375	2.42649	0.0152458	0.0764284
Scaffold6	21090286	21093481	peak135072	326.155	0.400112	0.146869	2.72547	0.00642099	0.0395532
Scaffold6	21102332	21102811	peak135079	49.9771	-0.491962	0.202275	-2.43023	0.0150892	0.0757788
Scaffold6	21132999	21134372	peak135107	109.908	0.705967	0.167382	4.20874	2.57e-05	0.00044498
Scaffold6	21167261	21167843	peak135137	35.5441	0.871912	0.253395	3.40306	0.00066635	0.00648989
Scaffold6	21181096	21182465	peak135149	193.185	0.825419	0.216787	3.803	0.00014295	0.00184701
Scaffold6	21199103	21199441	peak135165	27.6955	0.485768	0.191723	2.50867	0.0121186	0.0643124
Scaffold6	21204558	21205304	peak135173	146.1	-0.962694	0.238998	-4.02699	5.65e-05	0.00085881
Scaffold6	21215287	21216381	peak135182	293.009	0.930014	0.31893	2.92464	0.00344852	0.0243231
Scaffold6	21216540	21216775	peak135183	29.3455	0.7887	0.250795	3.11179	0.00185956	0.0149005
Scaffold6	21216606	21216865	peak135184	29.4318	0.777007	0.254895	3.01605	0.00256091	0.0191751
Scaffold6	21222163	21224561	peak135195	469.408	0.610547	0.230706	2.64765	0.00810523	0.0472996
Scaffold6	21247514	21250010	peak135213	403.558	1.0378	0.222899	4.64595	3.39e-06	8.07e-05
Scaffold6	21262694	21263521	peak135223	47.115	-0.424139	0.175911	-2.41146	0.0158888	0.0788055
Scaffold6	21277141	21278770	peak135239	107.35	0.855443	0.185078	4.61209	3.99e-06	9.27e-05
Scaffold6	21284267	21285396	peak135240	50.0355	0.454874	0.180546	2.51113	0.0120345	0.0639985
Scaffold6	21290944	21291195	peak135244	23.3596	0.607791	0.216415	2.79502	0.00518971	0.0335851
Scaffold6	21313692	21314183	peak135261	57.1329	0.527475	0.191296	2.74395	0.0060705	0.0378691
Scaffold6	21328561	21329261	peak135277	35.7929	-1.51137	0.213652	-7.05436	1.73e-12	4.02e-10
Scaffold6	21383562	21384974	peak135313	218.495	-0.503204	0.139152	-3.61505	0.00030029	0.00338789
Scaffold6	21387667	21388539	peak135314	70.064	0.458074	0.178448	2.55928	0.010489	0.0576571
Scaffold6	21407750	21408543	peak135328	91.6841	-0.498029	0.202495	-2.45828	0.0139604	0.0715854
Scaffold6	21444850	21445401	peak135351	29.7408	-0.51388	0.196949	-2.60601	0.0091603	0.0519775
Scaffold6	21456314	21457681	peak135356	271.322	-0.626992	0.231942	-2.70364	0.00685852	0.0416565
Scaffold6	21466431	21467096	peak135362	63.6273	-0.434491	0.164052	-2.65225	0.00799571	0.0467974
Scaffold6	21467309	21468989	peak135363	224.966	-0.567728	0.174718	-3.24908	0.00115777	0.0101742
Scaffold6	21509406	21510380	peak135411	109.907	-0.588749	0.19367	-3.03825	0.0023796	0.0180982
Scaffold6	21522209	21523056	peak135419	342.363	-2.80906	0.269738	-10.3475	4.29e-25	7.3e-21
Scaffold6	21524062	21524401	peak135420	25.0641	-0.60143	0.230862	-2.6074	0.00912322	0.0518363
Scaffold6	21524411	21525559	peak135421	429.86	-0.864177	0.2481	-3.48134	0.0004989	0.00514071
Scaffold6	21544366	21544539	peak135439	23.3348	-0.666344	0.218116	-3.05653	0.00223915	0.0172508
Scaffold6	21550134	21551141	peak135442	79.0945	-0.797679	0.149922	-5.32091	1.03e-07	4.34e-06
Scaffold6	21555154	21555903	peak135445	42.1543	-0.714698	0.192137	-3.72568	0.00019479	0.00238406
Scaffold6	21555814	21555988	peak135446	22.4901	-0.548948	0.186152	-2.96003	0.00307609	0.0221993
Scaffold6	21558522	21560516	peak135458	190.392	-0.440515	0.157655	-2.79455	0.00519714	0.0336101
Scaffold6	21564331	21566026	peak135459	392.667	0.662153	0.236802	2.79872	0.00513055	0.033263
Scaffold6	21573570	21574634	peak135461	516.473	1.07282	0.241767	4.4422	8.9e-06	0.0001829
Scaffold6	21580807	21581133	peak135463	32.297	-0.481862	0.198746	-2.42611	0.0152615	0.0764893
Scaffold6	21581138	21581532	peak135464	65.5093	-0.475708	0.20093	-2.36706	0.01793	0.0861251
Scaffold6	21586350	21587094	peak135466	43.734	-0.76955	0.245175	-3.13905	0.00169498	0.0138202
Scaffold6	21587456	21587648	peak135468	18.5411	-0.79123	0.274693	-2.87936	0.00398486	0.0272686
Scaffold6	21587471	21587815	peak135469	20.8269	-0.822469	0.243983	-3.3719	0.00074651	0.00713331
Scaffold6	21591033	21591309	peak135476	18.4116	-0.888142	0.238895	-3.71603	0.00020238	0.00245851
Scaffold6	21595272	21595455	peak135480	23.9533	-0.503599	0.219905	-2.2963	0.0216586	0.0989561
Scaffold6	21595317	21597867	peak135481	280.762	-0.667048	0.259048	-2.57953	0.00989343	0.055087
Scaffold6	21602539	21603554	peak135492	306.597	1.24753	0.242998	5.13476	2.82e-07	1.02e-05
Scaffold6	21611503	21611869	peak135495	23.1422	-1.28549	0.266291	-4.82762	1.38e-06	3.8e-05
Scaffold6	21619718	21620225	peak135500	51.0239	-1.89112	0.31611	-5.95103	2.66e-09	2.03e-07
Scaffold6	21620101	21620286	peak135501	20.9123	-1.64294	0.310309	-5.26428	1.41e-07	5.66e-06
Scaffold6	21625372	21625818	peak135505	29.5169	-0.873595	0.251456	-3.47599	0.00050898	0.00521856
Scaffold6	21625724	21626072	peak135506	19.5956	-0.756782	0.272842	-2.77479	0.00552367	0.0352259
Scaffold6	21626999	21627636	peak135511	37.0205	-0.648038	0.166692	-3.89529	9.81e-05	0.0013588
Scaffold6	21647881	21648100	peak135517	56.9736	-1.39735	0.27048	-5.14252	2.71e-07	9.85e-06
Scaffold6	21649296	21649581	peak135519	83.7735	-0.795269	0.322473	-2.44222	0.0145974	0.0739457
Scaffold6	21676309	21677813	peak135528	216.651	-0.846856	0.228942	-3.69733	0.00021788	0.00260804
Scaffold6	21682727	21683451	peak135532	27.0503	-0.535782	0.222285	-2.41726	0.0156379	0.0778708
Scaffold6	21695533	21696913	peak135544	518.561	-1.30357	0.300444	-4.314	1.6e-05	0.00029969
Scaffold6	21702012	21702400	peak135546	25.715	-0.882035	0.183602	-4.80985	1.51e-06	4.1e-05
Scaffold6	21702339	21704743	peak135547	394.969	-1.01324	0.279413	-3.61617	0.000299	0.00337557
Scaffold6	21708628	21709031	peak135550	29.9962	-0.598328	0.17019	-3.51724	0.00043606	0.00460031
Scaffold6	21715634	21717563	peak135557	969.026	-1.24187	0.27207	-4.57774	4.7e-06	0.00010637
Scaffold6	21736669	21737901	peak135570	228.979	-0.962059	0.275235	-3.51768	0.00043534	0.00459551
Scaffold6	21743138	21743334	peak135571	19.7749	-1.21564	0.25006	-4.8509	1.23e-06	3.45e-05
Scaffold6	21750051	21750998	peak135576	46.0259	-1.24243	0.238655	-5.19777	2.02e-07	7.66e-06
Scaffold6	21757792	21758260	peak135580	34.5917	-0.523613	0.198002	-2.64334	0.00820929	0.0477907
Scaffold6	21773715	21774665	peak135590	187.111	0.752198	0.243214	3.08764	0.00201756	0.0158835
Scaffold6	21784588	21784833	peak135604	20.7828	-0.670325	0.251193	-2.6746	0.00748191	0.0444888
Scaffold6	21790356	21790812	peak135607	22.8596	-0.564721	0.21407	-2.64307	0.00821578	0.0478154
Scaffold6	21796111	21796651	peak135614	39.5842	-0.527189	0.166411	-3.16897	0.0015298	0.0127574
Scaffold6	21828970	21829143	peak135634	30.3205	0.587422	0.224418	2.60508	0.00918535	0.052064
Scaffold6	21840398	21841087	peak135652	45.0972	-0.440135	0.189015	-2.33091	0.0197584	0.0926041
Scaffold6	21897864	21898536	peak135691	55.0761	-0.502805	0.181881	-2.76456	0.00570003	0.0360798
Scaffold6	21899494	21899920	peak135692	19.0867	0.69465	0.251011	2.74629	0.00602739	0.0376665
Scaffold6	22107707	22107874	peak135814	21.5978	1.24313	0.31569	3.83521	0.00012546	0.00166267
Scaffold6	22107725	22107903	peak135815	21.5619	1.25628	0.315858	3.87455	0.00010682	0.0014568
Scaffold6	22107732	22107903	peak135816	21.2397	1.24006	0.31837	3.79005	0.00015062	0.00192787
Scaffold6	22110123	22111948	peak135818	499.212	0.72652	0.22107	3.28597	0.00101633	0.00916729
Scaffold6	22151706	22152650	peak135831	219.105	0.937578	0.222316	4.21171	2.53e-05	0.00044034
Scaffold6	22213085	22213479	peak135883	23.6139	-0.675766	0.270064	-2.5089	0.0121107	0.0643005
Scaffold6	22320924	22321082	peak135941	19.8471	0.621303	0.241611	2.5612	0.0104311	0.0574283
Scaffold6	22393963	22395160	peak135974	127.853	0.853222	0.171138	4.97682	6.46e-07	2.03e-05
Scaffold6	22398970	22399199	peak135975	28.2842	0.834928	0.206343	4.01516	5.94e-05	0.00089681
Scaffold6	22399057	22400350	peak135976	518.965	1.10745	0.273383	4.04492	5.23e-05	0.00080516
Scaffold6	22411338	22411501	peak135985	25.2106	-0.747191	0.225944	-3.30242	0.00095853	0.00874523
Scaffold6	22411347	22411818	peak135986	32.2918	-0.697949	0.204979	-3.40198	0.000669	0.00651119
Scaffold6	22541854	22542505	peak136060	40.6087	-0.785386	0.286302	-2.74254	0.00609663	0.0380042
Scaffold6	22566087	22566292	peak136074	20.4136	-0.670086	0.27143	-2.47057	0.0134897	0.0697104
Scaffold6	22566155	22566340	peak136075	21.31	-0.697232	0.284866	-2.45045	0.0142677	0.0727222
Scaffold6	22566225	22566659	peak136076	31.5278	-0.677225	0.270217	-2.50807	0.0121392	0.0644078
Scaffold6	22650195	22650773	peak136135	17.4439	-0.81206	0.349443	-2.30874	0.0209581	0.0967173
Scaffold6	22679360	22680074	peak136164	47.6974	0.457728	0.155712	2.92516	0.00344276	0.0242865
Scaffold6	22693676	22694205	peak136173	44.4711	0.401278	0.17135	2.34356	0.0191006	0.0901278
Scaffold6	22742622	22743919	peak136221	131.338	0.7792	0.181438	4.28949	1.79e-05	0.00032877
Scaffold6	22754445	22755166	peak136225	118.375	2.18183	0.290296	7.4664	8.24e-14	2.98e-11
Scaffold6	22754989	22755574	peak136226	40.9055	0.739838	0.226928	3.23877	0.00120046	0.0104694
Scaffold6	22764885	22766572	peak136233	149.06	-0.458377	0.180208	-2.54291	0.0109934	0.0597381
Scaffold6	22894772	22896494	peak136328	149.043	0.883516	0.224059	3.93997	8.15e-05	0.00116659
Scaffold6	23155162	23155869	peak136462	45.6951	-0.347388	0.149799	-2.32035	0.0203221	0.0946493
Scaffold6	23156280	23156662	peak136464	23.5127	-0.741681	0.21146	-3.51208	0.00044462	0.00467716
Scaffold6	23156476	23156660	peak136465	17.653	-0.70192	0.249201	-2.82053	0.0047944	0.0316118
Scaffold6	23156517	23157061	peak136466	30.4301	-0.458134	0.19979	-2.29463	0.0217542	0.0992592
Scaffold6	23315072	23315770	peak136537	38.6987	-0.477036	0.185919	-2.56984	0.0101747	0.0563045
Scaffold6	23332263	23332489	peak136548	22.5412	-0.8951	0.219774	-4.06631	4.78e-05	0.00074486
Scaffold6	23341733	23342803	peak136557	60.1991	-0.403566	0.168385	-2.40026	0.0163835	0.0806524
Scaffold6	23513343	23514529	peak136661	47.9013	-0.761853	0.322731	-2.3689	0.0178412	0.085825
Scaffold6	23528471	23528839	peak136680	28.1429	-0.853377	0.288735	-2.95876	0.00308879	0.0222758
Scaffold6	23529629	23530943	peak136681	355.673	-1.317	0.361245	-3.70196	0.00021394	0.0025725
Scaffold6	23531083	23531578	peak136683	54.9309	-0.800433	0.273659	-2.92313	0.00346528	0.024417
Scaffold6	23534073	23534483	peak136685	29.6514	-0.665181	0.287684	-2.31471	0.0206286	0.0956909
Scaffold6	23543936	23545803	peak136694	100.625	-0.940782	0.268438	-3.50449	0.00045748	0.00478703
Scaffold6	23556338	23556868	peak136704	20.7241	-0.639933	0.266671	-2.40417	0.0162093	0.0799616
Scaffold6	23565427	23566955	peak136707	202.321	-0.772448	0.323273	-2.37833	0.0173913	0.0844007
Scaffold6	23654072	23654874	peak136766	92.1444	0.555676	0.204254	2.71625	0.00660259	0.0404141
Scaffold6	23673816	23673993	peak136774	47.1803	0.996286	0.228799	4.32904	1.5e-05	0.00028299
Scaffold6	23673828	23675073	peak136775	398.083	0.550419	0.223526	2.46027	0.0138834	0.0712982
Scaffold6	23676054	23676434	peak136776	333.401	0.686332	0.248478	2.75956	0.00578801	0.03653
Scaffold6	23679025	23680947	peak136777	2926.8	0.640145	0.250323	2.55959	0.0104797	0.0576134
Scaffold6	23681791	23682227	peak136778	126.993	-0.903523	0.306275	-2.96439	0.00303282	0.0219516
Scaffold6	23686291	23687354	peak136779	349.479	0.590196	0.237231	2.48465	0.0129679	0.0676844
Scaffold6	23687216	23687354	peak136780	51.467	0.783137	0.233494	3.33858	0.00084208	0.00787525
Scaffold6	23687251	23687454	peak136781	53.7779	0.648844	0.225785	2.86194	0.00421053	0.0285007
Scaffold6	23712001	23712950	peak136793	149.852	-0.604201	0.22589	-2.67493	0.00747459	0.044464
Scaffold6	23811643	23812131	peak136851	127.445	0.71905	0.197563	3.63708	0.00027575	0.00316784
Scaffold6	23814687	23815901	peak136853	349.671	0.593994	0.228766	2.59371	0.0094946	0.0534096
Scaffold6	23817912	23818111	peak136854	14.9579	1.06785	0.311367	3.30672	0.00094394	0.0086334
Scaffold6	23887834	23888753	peak136893	112.335	-1.05427	0.269092	-3.9269	8.6e-05	0.00122032
Scaffold6	23897636	23898832	peak136904	84.9941	0.567219	0.168443	3.36206	0.00077362	0.0073461
Scaffold6	23912506	23914662	peak136921	193.165	0.834665	0.156597	5.32622	1e-07	4.24e-06
Scaffold6	23929344	23929946	peak136934	34.9099	0.762067	0.20629	3.66868	0.0002438	0.00286116
Scaffold6	23929749	23930086	peak136935	22.6252	0.92379	0.251763	3.61771	0.00029722	0.00335909
Scaffold6	24009476	24011158	peak136982	140.751	-0.533841	0.21086	-2.5318	0.0113477	0.0611553
Scaffold6	24035588	24035980	peak136996	77.802	-0.824574	0.34244	-2.43184	0.0150225	0.0754961
Scaffold6	24070075	24071088	peak137015	52.607	0.721741	0.249011	2.87793	0.00400289	0.0273656
Scaffold6	24083653	24084446	peak137030	62.7037	0.633517	0.24259	2.61149	0.00901481	0.051368
Scaffold6	27083879	27084598	peak137182	20.8231	-0.711812	0.272227	-2.61587	0.00890003	0.0508572
Scaffold6	28209172	28209696	peak137390	24.6603	-1.36686	0.241257	-5.64709	1.63e-08	9.32e-07
Scaffold6	28209513	28209797	peak137391	17.0648	-1.54286	0.296396	-5.15605	2.52e-07	9.29e-06
Scaffold6	28219579	28221103	peak137403	182.004	-0.829473	0.26019	-3.19348	0.0014057	0.0119071
Scaffold6	28426598	28427221	peak137505	48.4168	-0.599637	0.224867	-2.66552	0.00768694	0.0454264
Scaffold6	28429322	28430306	peak137507	44.2328	-0.69084	0.202293	-3.41396	0.00064025	0.00629263
Scaffold6	28469056	28469270	peak137534	23.6994	0.638222	0.243791	2.59546	0.00944655	0.0532179
Scaffold6	28469077	28469291	peak137535	23.3317	0.647645	0.24065	2.66899	0.00760798	0.0450839
Scaffold6	28593235	28594911	peak137627	463.272	1.12894	0.241745	4.66189	3.13e-06	7.58e-05
Scaffold6	28612714	28613718	peak137642	82.2388	-0.976696	0.20046	-4.87026	1.11e-06	3.2e-05
Scaffold6	28618193	28618823	peak137646	63.9625	0.587331	0.203596	2.88637	0.00389717	0.0267828
Scaffold6	28622538	28623204	peak137647	66.519	1.07085	0.218867	4.87329	1.1e-06	3.16e-05
Scaffold6	28630679	28632252	peak137650	86.4369	0.549428	0.156016	3.51738	0.00043583	0.00459901
Scaffold6	28638250	28638679	peak137653	29.3684	1.15365	0.228979	4.9999	5.74e-07	1.84e-05
Scaffold6	28638516	28638691	peak137654	22.1871	1.39132	0.239629	5.73304	9.86e-09	6.15e-07
Scaffold6	28645731	28646209	peak137660	25.2101	0.86395	0.241485	3.53005	0.00041548	0.00441773
Scaffold6	28646016	28647303	peak137661	161.224	0.654426	0.219945	2.96892	0.00298851	0.0217
Scaffold6	28670226	28671068	peak137671	92.1268	0.877677	0.186673	4.68995	2.73e-06	6.74e-05
Scaffold6	28679613	28681005	peak137680	85.8828	1.0536	0.176661	5.95088	2.67e-09	2.03e-07
Scaffold6	28683779	28684995	peak137681	186.18	0.930268	0.204791	4.53573	5.74e-06	0.00012592
Scaffold6	28693671	28694034	peak137684	35.0133	0.45874	0.183409	2.5064	0.0121967	0.064636
Scaffold6	28701052	28701910	peak137695	185.084	-0.830814	0.263601	-3.14543	0.00165841	0.0135938
Scaffold6	28710041	28710851	peak137703	256.249	1.11832	0.224816	4.9652	6.86e-07	2.13e-05
Scaffold6	28734470	28735638	peak137728	103.832	0.630933	0.215932	2.91364	0.00357238	0.0249831
Scaffold6	28817962	28818496	peak137773	39.8855	0.531054	0.202733	2.61664	0.0088801	0.0507674
Scaffold6	28868865	28869905	peak137797	214.186	0.72079	0.207942	3.46462	0.00053098	0.00540953
Scaffold6	29188878	29190512	peak137995	101.054	0.618662	0.241178	2.54492	0.0109303	0.0594982
Scaffold6	29335009	29336036	peak138109	45.7247	0.512012	0.209305	2.43291	0.0149781	0.0753311
Scaffold6	29416206	29418402	peak138182	191.008	-0.501315	0.141072	-3.55393	0.00037952	0.00410623
Scaffold6	29500961	29501311	peak138259	16.3003	0.998822	0.298102	3.27664	0.00105051	0.00940467
Scaffold6	29512513	29513212	peak138269	26.1707	-0.616745	0.234158	-2.63867	0.00832328	0.0482633
Scaffold6	29565769	29566354	peak138302	32.4379	-0.553304	0.182552	-3.03466	0.00240809	0.0182675
Scaffold6	29630197	29630479	peak138377	15.2316	-0.677109	0.277609	-2.44311	0.0145613	0.0738072
Scaffold6	29701830	29702623	peak138440	50.027	-0.644691	0.167491	-3.8453	0.00012041	0.001606
Scaffold6	29727384	29728654	peak138455	59.7834	0.693501	0.21	3.28646	0.00101454	0.00915718
Scaffold6	29854500	29855127	peak138542	36.5972	-0.605254	0.243131	-2.48901	0.0128101	0.0670633
Scaffold6	29869580	29870017	peak138550	20.3339	-0.594588	0.249122	-2.39368	0.0166803	0.081791
Scaffold6	29902757	29902982	peak138588	15.5416	-1.19003	0.363247	-3.38137	0.00072125	0.00692695
Scaffold6	29902784	29902962	peak138589	14.6349	-1.29042	0.363802	-3.67687	0.00023611	0.00278474
Scaffold6	29902845	29903004	peak138591	15.0289	-1.30609	0.365169	-3.72138	0.00019813	0.002417
Scaffold6	29902845	29903012	peak138592	15.0712	-1.30416	0.365299	-3.71638	0.00020209	0.00245615
Scaffold6	29902845	29903145	peak138593	17.0449	-1.50393	0.35462	-4.35911	1.31e-05	0.00025222
Scaffold6	29944110	29945757	peak138618	97.6295	0.992313	0.23875	4.13283	3.58e-05	0.00058715
Scaffold6	29969688	29969921	peak138629	15.4233	-0.755526	0.301395	-2.50492	0.0122481	0.0648557
Scaffold6	29969737	29970999	peak138630	59.8501	-0.556727	0.231978	-2.40073	0.0163624	0.0805717
Scaffold6	30035094	30035801	peak138671	37.4699	1.05114	0.30049	3.45526	0.00054977	0.00555829
Scaffold6	30064320	30065094	peak138693	62.9882	0.574011	0.209343	2.74069	0.00613105	0.0381683
Scaffold6	30073386	30073708	peak138703	19.1419	-0.71872	0.238467	-3.02406	0.00249407	0.0187606
Scaffold6	30115118	30115420	peak138737	27.8354	-0.972081	0.257959	-3.75615	0.00017254	0.00215749
Scaffold6	30115243	30115469	peak138738	23.556	-0.85135	0.280954	-3.01598	0.00256147	0.0191759
Scaffold6	30229269	30230448	peak138816	106.09	1.14683	0.201657	5.67149	1.42e-08	8.31e-07
Scaffold6	30289071	30289778	peak138857	158.055	0.815124	0.234063	3.48743	0.00048769	0.00504653
Scaffold6	30316919	30318298	peak138873	81.4553	-0.42522	0.173117	-2.45052	0.0142649	0.0727126
Scaffold6	30329376	30329641	peak138883	18.4561	1.00668	0.281058	3.53118	0.00041372	0.00440115
Scaffold6	30329542	30330357	peak138884	113.324	1.67828	0.22317	7.48774	7.01e-14	2.62e-11
Scaffold6	30331137	30332339	peak138886	83.1425	-0.540385	0.199363	-2.71087	0.00671071	0.040949
Scaffold6	30342908	30343095	peak138892	28.692	1.02328	0.22367	4.56179	5.07e-06	0.00011345
Scaffold6	30342909	30343142	peak138893	30.6356	0.947191	0.218132	4.33257	1.47e-05	0.00027936
Scaffold6	30342960	30343150	peak138894	28.3355	1.02531	0.227624	4.49104	7.09e-06	0.00015078
Scaffold6	30350618	30351149	peak138901	48.1794	-0.718078	0.194476	-3.69474	0.00022011	0.00262921
Scaffold6	30362756	30364174	peak138912	360.787	1.5121	0.230531	6.55422	5.59e-11	7.66e-09
Scaffold6	30438598	30439651	peak138960	205.815	1.02417	0.241278	4.24612	2.18e-05	0.00038606
Scaffold6	30441730	30442445	peak138962	50.9896	0.620242	0.232043	2.65956	0.00782431	0.0460511
Scaffold6	30580077	30582977	peak139044	461.09	-0.886235	0.221131	-4.0089	6.1e-05	0.00091636
Scaffold6	30586483	30586757	peak139045	15.8075	-1.20473	0.318525	-3.7713	0.0001624	0.00205115
Scaffold6	30586561	30586812	peak139046	15.1517	-1.21985	0.327626	-3.7132	0.00020466	0.00248198
Scaffold6	30642794	30643079	peak139071	27.6765	0.828889	0.252307	3.26067	0.00111151	0.0098296
Scaffold6	30642930	30643750	peak139072	61.0233	0.562873	0.174686	3.21653	0.00129752	0.0111689
Scaffold6	30660547	30661012	peak139090	27.1239	-0.612453	0.259834	-2.36093	0.0182291	0.087192
Scaffold6	30673635	30673822	peak139100	20.7938	-0.806209	0.238092	-3.38699	0.00070665	0.00681342
Scaffold6	30673659	30675136	peak139101	133.146	-0.943124	0.185931	-5.07359	3.9e-07	1.34e-05
Scaffold6	30738754	30739694	peak139158	97.4229	-0.61521	0.203249	-3.0263	0.00247564	0.018655
Scaffold6	30791818	30792176	peak139199	24.073	-0.774517	0.234275	-3.30634	0.00094524	0.00864255
Scaffold6	30924446	30925621	peak139247	72.9898	-0.585412	0.224215	-2.61066	0.00903664	0.0514579
Scaffold6	31007507	31008382	peak139318	52.6744	-0.728829	0.164576	-4.42561	9.62e-06	0.00019481
Scaffold6	31104379	31104966	peak139385	73.7494	0.761423	0.185521	4.09786	4.17e-05	0.00066769
Scaffold6	31259767	31260257	peak139499	40.6657	0.669454	0.19174	3.49605	0.0004722	0.00490779
Scaffold6	31317105	31317656	peak139552	45.968	-0.805787	0.331389	-2.4295	0.0151196	0.0759051
Scaffold6	31338228	31339143	peak139565	185.363	0.653178	0.207783	3.14201	0.00167795	0.0137116
Scaffold6	31347567	31348841	peak139572	122.999	0.650879	0.16462	3.94725	7.91e-05	0.00113901
Scaffold6	31354316	31355461	peak139578	101.233	0.854987	0.217306	3.92153	8.8e-05	0.00124242
Scaffold6	31362478	31362840	peak139587	28.4158	0.621852	0.251015	2.45846	0.0139533	0.0715661
Scaffold6	31378286	31379409	peak139600	65.836	0.735284	0.190333	3.8521	0.00011711	0.00157167
Scaffold6	31385047	31385409	peak139611	32.773	-0.978621	0.259659	-3.77715	0.00015863	0.00201314
Scaffold6	31516034	31517644	peak139718	176.326	-0.696761	0.239266	-2.92075	0.00349185	0.0245533
Scaffold6	31568578	31568996	peak139739	17.5602	0.710338	0.248589	2.81953	0.00480938	0.031689
Scaffold6	31801235	31801899	peak139819	63.6622	0.584203	0.219093	2.67028	0.00757883	0.0449519
Scaffold6	31873906	31874490	peak139848	83.2412	-0.91351	0.364192	-2.59149	0.0095562	0.0536897
Scaffold6	31962163	31962769	peak139900	83.2967	0.933931	0.24332	3.8263	0.00013008	0.00171169
Scaffold6	32077260	32077743	peak139955	20.9847	-1.27065	0.265618	-4.77829	1.77e-06	4.65e-05
Scaffold6	32107588	32109894	peak139974	225.165	-0.74957	0.260402	-2.8841	0.00392534	0.0269416
Scaffold6	32139969	32140769	peak139995	36.472	1.35652	0.268071	4.9957	5.86e-07	1.87e-05
Scaffold6	32151410	32153855	peak140004	177.093	-0.674765	0.185913	-3.62974	0.00028371	0.00323609
Scaffold6	32218675	32219146	peak140032	50.6592	0.737868	0.254892	2.89504	0.00379111	0.0262001
Scaffold6	32581176	32581542	peak140243	26.3921	-0.605595	0.238184	-2.54136	0.0110422	0.0599228
Scaffold6	32621225	32622237	peak140268	140.139	0.490565	0.207158	2.36816	0.0178767	0.0859596
Scaffold6	32754505	32754663	peak140352	36.1506	-0.603911	0.260058	-2.32168	0.0202501	0.094378
Scaffold6	32754506	32754653	peak140353	36.0614	-0.600992	0.259546	-2.31496	0.0206152	0.0956499
Scaffold6	32754512	32754774	peak140354	38.17	-0.608916	0.246217	-2.47211	0.0134318	0.069497
Scaffold6	32754589	32754789	peak140355	36.7915	-0.616009	0.243955	-2.52393	0.011605	0.0622025
Scaffold6	32811142	32812318	peak140373	135.074	-0.500135	0.185419	-2.69687	0.00699946	0.042328
Scaffold6	32823500	32824545	peak140379	64.6519	-0.408224	0.156078	-2.61673	0.00887762	0.0507633
Scaffold6	32966889	32967358	peak140447	27.7023	-0.738352	0.19875	-3.71334	0.00020455	0.00248132
Scaffold6	32967239	32967764	peak140449	30.347	-0.586313	0.199396	-2.94164	0.00326481	0.0232759
Scaffold6	33055194	33055702	peak140499	35.1032	-0.492268	0.213278	-2.3079	0.0210047	0.0968589
Scaffold6	33088775	33089193	peak140521	24.8455	0.537351	0.22901	2.33421	0.0195849	0.0919383
Scaffold7	7440	7796	peak140556	77.7462	0.661641	0.286633	2.30474	0.0211812	0.0974771
Scaffold7	20616	21315	peak140563	43.2458	0.517012	0.195242	2.62425	0.00868411	0.0499019
Scaffold7	23686	25223	peak140566	121.16	0.641892	0.152618	4.19698	2.7e-05	0.00046521
Scaffold7	52552	52744	peak140592	29.4053	0.899925	0.22306	4.00312	6.25e-05	0.00093423
Scaffold7	52671	52911	peak140593	27.3003	0.915867	0.233893	3.88198	0.00010361	0.00142007
Scaffold7	55340	56034	peak140598	97.4884	0.957298	0.158738	6.01939	1.75e-09	1.42e-07
Scaffold7	66197	66533	peak140610	48.4103	0.540314	0.203731	2.63379	0.0084438	0.0488171
Scaffold7	66372	66533	peak140611	31.402	0.673855	0.181536	3.6747	0.00023813	0.00280423
Scaffold7	92065	93247	peak140631	73.3658	-0.641789	0.264569	-2.42803	0.0151811	0.0761626
Scaffold7	118395	119344	peak140659	81.1903	-0.278579	0.117689	-2.36545	0.0180083	0.0863936
Scaffold7	123713	123901	peak140667	27.9072	-0.47725	0.194971	-2.4453	0.0144732	0.0734747
Scaffold7	123713	124323	peak140668	39.8305	-0.462216	0.192073	-2.40737	0.0160681	0.0794383
Scaffold7	131692	131934	peak140675	17.0169	-0.620747	0.260275	-2.38541	0.0170602	0.0831933
Scaffold7	132826	133750	peak140677	125.818	0.516188	0.184942	2.79542	0.00518319	0.0335454
Scaffold7	161384	161738	peak140692	23.7556	-0.538969	0.213225	-2.53031	0.0113962	0.0613697
Scaffold7	161622	162336	peak140693	40.9983	-0.788958	0.210382	-3.75079	0.00017628	0.00219513
Scaffold7	186493	187728	peak140702	3584.89	0.623899	0.239042	2.61235	0.00899226	0.0512803
Scaffold7	213906	214730	peak140716	143.002	0.639073	0.198582	3.21108	0.00132239	0.0113393
Scaffold7	216570	216719	peak140717	24.5975	0.560177	0.193114	2.89223	0.00382512	0.026373
Scaffold7	234004	234771	peak140729	40.7208	-0.529416	0.212097	-2.49327	0.0126574	0.0664559
Scaffold7	261659	262002	peak140743	27.0915	-0.479165	0.176972	-2.70261	0.00687969	0.0417493
Scaffold7	294099	294399	peak140769	26.8212	0.639157	0.221064	2.88892	0.0038657	0.0266069
Scaffold7	294210	294398	peak140770	25.005	0.717287	0.237043	3.0244	0.00249126	0.0187444
Scaffold7	294252	294398	peak140771	22.9223	0.685714	0.249549	2.74571	0.00603808	0.0377112
Scaffold7	317885	319041	peak140792	119.732	-0.53866	0.155215	-3.47042	0.00051965	0.00531183
Scaffold7	337262	338923	peak140799	275.03	0.50886	0.175754	2.89444	0.00379837	0.0262376
Scaffold7	376962	377272	peak140816	48.0704	-1.40193	0.326299	-4.33509	1.46e-05	0.0002768
Scaffold7	381886	382197	peak140820	17.3371	-0.598386	0.224925	-2.66669	0.00766025	0.0453025
Scaffold7	396279	396516	peak140823	21.5824	-1.36221	0.221589	-6.13953	8.28e-10	7.55e-08
Scaffold7	396351	396599	peak140824	20.0042	-1.39564	0.225709	-6.17153	6.76e-10	6.4e-08
Scaffold7	400016	401239	peak140825	259.595	-1.83008	0.303922	-6.09201	1.12e-09	9.71e-08
Scaffold7	421499	422066	peak140836	29.2429	-1.16075	0.234158	-4.95318	7.3e-07	2.24e-05
Scaffold7	523311	524777	peak140886	423.483	0.632879	0.251053	2.5216	0.0116823	0.0625616
Scaffold7	546556	546781	peak140907	22.7563	0.90806	0.207919	4.32337	1.54e-05	0.00028954
Scaffold7	546597	547092	peak140908	37.363	0.665578	0.184019	3.59576	0.00032345	0.00360135
Scaffold7	571797	573067	peak140920	192.156	0.737482	0.217275	3.39445	0.00068766	0.00666007
Scaffold7	583716	584517	peak140925	58.8602	1.31242	0.219335	5.94763	2.72e-09	2.06e-07
Scaffold7	588887	589298	peak140929	32.1203	0.671072	0.204859	3.25158	0.00114767	0.0101011
Scaffold7	594673	595163	peak140934	20.6868	-0.865554	0.328466	-2.62313	0.00871261	0.0500251
Scaffold7	625406	627697	peak140950	197.577	0.667964	0.177022	3.76945	0.00016361	0.00206486
Scaffold7	634668	636688	peak140957	433.061	-0.692376	0.255217	-2.7181	0.00656574	0.040229
Scaffold7	640653	641138	peak140959	36.0172	0.635875	0.195225	3.23828	0.00120253	0.0104807
Scaffold7	753621	755066	peak141023	165.125	0.997556	0.189571	5.25422	1.49e-07	5.93e-06
Scaffold7	760635	761525	peak141027	74.21	0.769117	0.215959	3.54254	0.0003963	0.00425557
Scaffold7	784423	784815	peak141052	23.3434	-0.463279	0.178355	-2.60801	0.00910697	0.0517578
Scaffold7	801058	801661	peak141065	27.8084	-0.51046	0.199074	-2.56837	0.0102179	0.0564925
Scaffold7	820868	821232	peak141074	40.8782	0.872899	0.223532	3.88866	0.0001008	0.00138847
Scaffold7	821068	821227	peak141075	38.9869	1.0221	0.236045	4.31253	1.61e-05	0.00030123
Scaffold7	822232	822831	peak141076	31.6157	0.632976	0.240237	2.59502	0.00945843	0.0532531
Scaffold7	828013	829480	peak141077	81.9123	0.699816	0.157143	4.43987	9e-06	0.00018454
Scaffold7	901904	902756	peak141107	63.5523	-0.990369	0.249245	-3.98119	6.86e-05	0.00101179
Scaffold7	958114	959183	peak141135	274.425	-1.7644	0.379013	-4.80242	1.57e-06	4.22e-05
Scaffold7	958986	959158	peak141136	72.8896	-1.37794	0.380026	-3.74879	0.00017769	0.00220819
Scaffold7	959561	960649	peak141137	333.577	-1.08308	0.310947	-3.50264	0.00046067	0.00481036
Scaffold7	960953	962636	peak141138	430.009	-0.765932	0.228387	-3.35718	0.00078742	0.00745046
Scaffold7	967940	970402	peak141141	1497.99	-0.651185	0.285083	-2.29917	0.0214953	0.098432
Scaffold7	1005638	1007394	peak141163	277.434	0.519143	0.169075	3.06938	0.00214503	0.0166708
Scaffold7	1013595	1013905	peak141174	22.9146	0.864363	0.212685	4.05497	5.01e-05	0.00077553
Scaffold7	1017851	1018532	peak141177	117.719	-1.54127	0.30962	-4.98887	6.07e-07	1.93e-05
Scaffold7	1018964	1019240	peak141178	35.1134	0.44168	0.1827	2.42112	0.0154726	0.0772387
Scaffold7	1021297	1022899	peak141179	675.369	-0.733559	0.267116	-2.75791	0.00581719	0.0366848
Scaffold7	1022853	1023747	peak141180	390.811	0.921857	0.3073	3.01199	0.00259539	0.0193685
Scaffold7	1034058	1034949	peak141184	50.1266	-1.82305	0.285843	-6.36689	1.93e-10	2.18e-08
Scaffold7	1040130	1041262	peak141187	857.46	-0.924456	0.284761	-3.24884	0.00115875	0.0101795
Scaffold7	1041143	1041465	peak141188	49.0434	-0.813435	0.297773	-2.73377	0.00626144	0.0387784
Scaffold7	1046184	1046753	peak141191	41.1229	1.32068	0.278079	4.68314	2.83e-06	6.93e-05
Scaffold7	1053833	1054957	peak141197	221.467	-1.4879	0.242112	-6.12895	8.85e-10	7.99e-08
Scaffold7	1073424	1074093	peak141208	25.2105	-0.617375	0.223542	-2.76778	0.00564389	0.0358098
Scaffold7	1091478	1092179	peak141220	48.8883	0.450633	0.166381	2.70001	0.00693372	0.0420025
Scaffold7	1099586	1099783	peak141227	23.7218	0.665614	0.267113	2.46314	0.0137727	0.0708366
Scaffold7	1114483	1114665	peak141241	52.4638	0.630757	0.247496	2.53978	0.0110923	0.0601028
Scaffold7	1129963	1130460	peak141247	37.1954	-0.921013	0.199975	-4.60788	4.07e-06	9.43e-05
Scaffold7	1130642	1131471	peak141248	215.032	1.14791	0.276381	4.14482	3.4e-05	0.00056257
Scaffold7	1138370	1138729	peak141252	29.6512	-0.715715	0.247841	-2.88822	0.00387433	0.0266582
Scaffold7	1147274	1147623	peak141263	18.752	-0.701327	0.271167	-2.588	0.00965354	0.0541078
Scaffold7	1152544	1153366	peak141267	88.0654	-0.720914	0.149401	-4.82415	1.41e-06	3.86e-05
Scaffold7	1162842	1163360	peak141276	31.7711	0.57547	0.206538	2.7636	0.0057167	0.0361665
Scaffold7	1205698	1206850	peak141294	76.8512	1.0337	0.214803	4.79185	1.65e-06	4.4e-05
Scaffold7	1223062	1223247	peak141312	22.9429	-1.49615	0.257965	-5.77649	7.63e-09	4.94e-07
Scaffold7	1252537	1253568	peak141326	535.801	-1.83108	0.307547	-5.93834	2.88e-09	2.17e-07
Scaffold7	1253648	1253966	peak141327	41.332	-0.971888	0.247815	-3.92602	8.64e-05	0.00122377
Scaffold7	1257420	1258664	peak141329	216.932	-0.796272	0.212216	-3.75242	0.00017513	0.00218345
Scaffold7	1271533	1272868	peak141338	196.039	-0.382353	0.144206	-2.6517	0.00800871	0.0468574
Scaffold7	1280942	1281771	peak141344	113.416	1.09453	0.271416	4.01916	5.84e-05	0.00088312
Scaffold7	1283926	1284933	peak141349	557.077	-1.45461	0.291963	-5.00143	5.69e-07	1.83e-05
Scaffold7	1310325	1311039	peak141357	123.011	1.04101	0.272107	3.80777	0.00014023	0.00181926
Scaffold7	1312113	1313491	peak141359	257.951	0.78279	0.279399	2.81745	0.00484066	0.0318502
Scaffold7	1326938	1327558	peak141371	140.641	1.27407	0.250193	5.0829	3.72e-07	1.28e-05
Scaffold7	1329570	1330934	peak141372	511.513	-1.26424	0.257565	-4.91528	8.87e-07	2.64e-05
Scaffold7	1344644	1346477	peak141384	362.816	1.19277	0.220073	5.41543	6.11e-08	2.81e-06
Scaffold7	1346492	1346742	peak141385	28.2006	-0.849981	0.279076	-3.04368	0.002337	0.0178463
Scaffold7	1346661	1347299	peak141386	96.199	-1.86936	0.313142	-6.00616	1.9e-09	1.52e-07
Scaffold7	1347104	1347240	peak141387	34.6107	-1.83336	0.304366	-6.03644	1.58e-09	1.3e-07
Scaffold7	1349380	1350030	peak141388	86.4298	-0.496111	0.15377	-3.22546	0.00125769	0.0108778
Scaffold7	1350048	1351168	peak141389	172.618	0.661286	0.23179	2.85898	0.00425	0.0287062
Scaffold7	1361257	1361928	peak141396	48.9269	-1.13601	0.307499	-3.67883	0.0002343	0.00276739
Scaffold7	1364302	1365184	peak141397	110.019	0.603283	0.250157	2.41093	0.0159117	0.0788599
Scaffold7	1364997	1365717	peak141398	56.0649	0.731143	0.256966	2.83814	0.0045377	0.0302245
Scaffold7	1378263	1378443	peak141407	20.7547	-0.594808	0.253742	-2.34756	0.0188969	0.0894848
Scaffold7	1378395	1378580	peak141408	30.103	-0.557405	0.239746	-2.32669	0.019982	0.0934098
Scaffold7	1388412	1388979	peak141413	54.2166	-0.989459	0.31484	-3.13501	0.00171848	0.0139768
Scaffold7	1401526	1401692	peak141422	65.2508	-1.55044	0.322685	-4.87607	1.08e-06	3.12e-05
Scaffold7	1404976	1406130	peak141423	163.295	0.442871	0.172816	2.56091	0.0104399	0.0574549
Scaffold7	1418744	1419556	peak141428	307.904	-0.641058	0.278462	-2.31552	0.0205843	0.0955373
Scaffold7	1508307	1508535	peak141481	21.4996	-0.51409	0.204667	-2.51452	0.0119194	0.0635151
Scaffold7	1513446	1513610	peak141484	102.012	1.5063	0.260892	5.7663	8.1e-09	5.21e-07
Scaffold7	1513452	1513611	peak141485	101.652	1.49866	0.261128	5.73196	9.93e-09	6.17e-07
Scaffold7	1513452	1513657	peak141486	106.385	1.49646	0.259855	5.75101	8.87e-09	5.63e-07
Scaffold7	1513521	1513799	peak141487	99.1747	1.50838	0.249576	6.0324	1.62e-09	1.32e-07
Scaffold7	1517445	1517629	peak141488	40.2458	0.805186	0.311186	2.55943	0.0104845	0.0576361
Scaffold7	1519751	1520067	peak141491	33.2706	-0.425976	0.179945	-2.36885	0.0178435	0.0858306
Scaffold7	1524352	1525459	peak141493	1360.1	0.624251	0.260018	2.40545	0.0161526	0.0797373
Scaffold7	1525779	1526650	peak141494	1993.72	0.737514	0.279664	2.64074	0.00827257	0.048054
Scaffold7	1551006	1552075	peak141506	246.09	0.721033	0.248085	2.90319	0.00369384	0.0256662
Scaffold7	1552923	1553908	peak141508	88.302	0.365303	0.12161	2.99854	0.00271277	0.0200839
Scaffold7	1594512	1594944	peak141535	21.9569	-0.594991	0.235487	-2.53305	0.0113074	0.0610036
Scaffold7	1600023	1602210	peak141538	174.031	0.444208	0.119687	3.70723	0.00020954	0.00252966
Scaffold7	1602063	1602343	peak141539	22.6845	0.810206	0.238065	3.35475	0.00079437	0.00750538
Scaffold7	1602250	1602580	peak141541	33.8569	0.69111	0.214539	3.1963	0.001392	0.0118147
Scaffold7	1602571	1604001	peak141543	211.629	-0.974159	0.254585	-3.83357	0.0001263	0.00167173
Scaffold7	1655327	1656394	peak141565	66.8032	-0.340836	0.137791	-2.47438	0.0133469	0.0692036
Scaffold7	1707934	1710018	peak141597	521.844	0.509785	0.2077	2.45324	0.0141578	0.0723308
Scaffold7	1764043	1765223	peak141630	116.156	1.12113	0.202148	5.52954	3.21e-08	1.64e-06
Scaffold7	1793540	1794527	peak141657	175.638	0.810353	0.202959	3.98515	6.74e-05	0.00099663
Scaffold7	1825585	1826964	peak141670	178.502	0.634297	0.200796	3.15905	0.00158282	0.01309
Scaffold7	1847336	1848443	peak141679	180.482	1.05056	0.21867	4.7995	1.59e-06	4.27e-05
Scaffold7	1853237	1853979	peak141681	116.15	0.917726	0.239523	3.82483	0.00013086	0.00171953
Scaffold7	1863301	1863482	peak141685	19.1292	-0.627378	0.227121	-2.76459	0.00569947	0.0360798
Scaffold7	1894279	1894495	peak141708	26.95	-0.975179	0.297256	-3.27081	0.00107241	0.00955945
Scaffold7	1894344	1895117	peak141709	58.9977	-0.871934	0.217765	-4.00251	6.27e-05	0.00093598
Scaffold7	1899766	1900207	peak141712	31.0108	-0.628881	0.223904	-2.81044	0.00494738	0.032334
Scaffold7	1918781	1919517	peak141730	74.1832	0.828026	0.26516	3.12264	0.00179238	0.0144645
Scaffold7	1940432	1941759	peak141749	88.9032	1.07399	0.194525	5.51154	3.56e-08	1.78e-06
Scaffold7	1950664	1951705	peak141753	153.038	0.648782	0.250436	2.59062	0.00958031	0.0537877
Scaffold7	1960896	1961240	peak141759	29.2922	0.546159	0.191933	2.82887	0.00467131	0.030925
Scaffold7	1979395	1980022	peak141770	53.6396	0.966015	0.219164	4.39226	1.12e-05	0.00022179
Scaffold7	1990488	1991573	peak141774	82.0052	0.848199	0.179368	4.72014	2.36e-06	5.97e-05
Scaffold7	1992658	1993254	peak141776	47.6038	-1.45678	0.303991	-4.77925	1.76e-06	4.63e-05
Scaffold7	2003230	2003586	peak141784	18.1794	0.671176	0.220735	2.9907	0.00278336	0.020487
Scaffold7	2004186	2004524	peak141786	35.8455	1.38671	0.298261	4.60457	4.13e-06	9.56e-05
Scaffold7	2014320	2014547	peak141794	17.9703	-0.67054	0.241677	-2.7722	0.00556783	0.0354357
Scaffold7	2014348	2014567	peak141795	17.8452	-0.761614	0.232784	-3.26913	0.00107877	0.00959805
Scaffold7	2015344	2015948	peak141797	69.4345	0.48364	0.191384	2.52847	0.011456	0.0616214
Scaffold7	2029753	2030573	peak141805	63.8681	1.29527	0.226976	5.66815	1.44e-08	8.45e-07
Scaffold7	2031061	2033438	peak141812	109.659	0.967231	0.199939	4.81929	1.44e-06	3.94e-05
Scaffold7	2061802	2062063	peak141840	17.2687	-1.00508	0.326256	-3.08736	0.00201941	0.0158936
Scaffold7	2061897	2063118	peak141841	59.6519	-0.693695	0.231097	-3.00182	0.00268368	0.0198946
Scaffold7	2082741	2082911	peak141849	24.4969	0.468897	0.198739	2.34863	0.0188426	0.0892922
Scaffold7	2082741	2083142	peak141850	37.4972	0.487724	0.192207	2.53365	0.0112882	0.0609311
Scaffold7	2087609	2088196	peak141852	35.0109	-1.01846	0.221049	-4.60418	4.14e-06	9.58e-05
Scaffold7	2099224	2100406	peak141854	214.189	-0.77131	0.276595	-2.80313	0.00506098	0.0329099
Scaffold7	2136058	2136458	peak141872	16.9897	-0.580714	0.241574	-2.41029	0.0159399	0.0789533
Scaffold7	2180206	2181583	peak141909	70.8648	0.414366	0.180273	2.29362	0.0218121	0.09939
Scaffold7	2189538	2189875	peak141914	27.1986	0.665366	0.241379	2.75042	0.00595193	0.0373267
Scaffold7	2190488	2191343	peak141916	112.74	0.673984	0.224181	3.00697	0.00263862	0.0196204
Scaffold7	2203689	2204826	peak141921	86.9371	0.477586	0.15792	3.0144	0.00257485	0.0192523
Scaffold7	2207659	2208154	peak141922	31.9974	0.789679	0.212764	3.68003	0.00023321	0.00275741
Scaffold7	2234593	2236430	peak141942	449.977	1.00221	0.241913	4.14233	3.44e-05	0.00056759
Scaffold7	2259562	2260688	peak141955	91.9615	0.638442	0.152988	4.16485	3.12e-05	0.00052285
Scaffold7	2269677	2270802	peak141961	88.7879	0.537224	0.174442	3.07348	0.00211576	0.0165067
Scaffold7	2273996	2275290	peak141962	86.794	0.563815	0.177068	3.17796	0.00148314	0.0124526
Scaffold7	2279281	2280156	peak141964	60.9212	-0.866865	0.188306	-4.60244	4.18e-06	9.64e-05
Scaffold7	2311363	2312050	peak141991	35.3648	1.08215	0.227266	4.72721	2.28e-06	5.79e-05
Scaffold7	2335127	2335827	peak142005	33.3657	1.75674	0.271832	6.34316	2.25e-10	2.51e-08
Scaffold7	2335899	2336903	peak142006	60.5763	0.641737	0.239825	2.66165	0.0077759	0.0458392
Scaffold7	2341533	2342302	peak142009	55.8833	0.580485	0.164169	3.52975	0.00041595	0.00441991
Scaffold7	2346370	2347232	peak142011	51.5873	0.905876	0.23681	3.80574	0.00014138	0.00183086
Scaffold7	2348478	2349265	peak142015	73.4385	0.531533	0.152462	3.4788	0.00050366	0.00517466
Scaffold7	2362931	2363112	peak142023	20.0596	-0.677134	0.285991	-2.3655	0.0180059	0.0863936
Scaffold7	2362942	2363599	peak142024	39.2423	-0.621378	0.205624	-3.02553	0.00248198	0.0186928
Scaffold7	2366357	2366863	peak142030	47.5385	0.946755	0.242336	3.88928	0.00010054	0.00138605
Scaffold7	2379437	2380018	peak142039	16.2787	-0.794844	0.320179	-2.47358	0.0133767	0.0692862
Scaffold7	2380850	2381034	peak142041	18.4234	0.739542	0.248395	2.93351	0.00335155	0.0237872
Scaffold7	2380887	2381075	peak142042	18.5956	0.677512	0.238364	2.80072	0.00509892	0.0331136
Scaffold7	2380893	2381073	peak142043	17.7171	0.684428	0.242997	2.77224	0.00556727	0.0354348
Scaffold7	2380895	2381137	peak142044	18.9466	0.67144	0.241303	2.74437	0.00606273	0.0378373
Scaffold7	2388235	2388890	peak142051	40.7485	0.685694	0.25993	2.59451	0.00947256	0.0533044
Scaffold7	2416325	2417542	peak142070	123.018	0.647857	0.176014	3.67491	0.00023793	0.00280232
Scaffold7	2433015	2433819	peak142078	39.8294	-0.554111	0.198801	-2.78715	0.00531746	0.0342038
Scaffold7	2465576	2466888	peak142100	126.025	0.6791	0.191546	3.53961	0.00040072	0.00429186
Scaffold7	2475091	2475807	peak142103	83.892	0.358106	0.137395	2.60735	0.00912465	0.0518375
Scaffold7	2497417	2498669	peak142107	711.389	0.797373	0.234223	3.40523	0.00066108	0.00645264
Scaffold7	2512208	2513144	peak142114	73.8789	0.602925	0.201873	2.98488	0.00283689	0.0207963
Scaffold7	2520946	2522170	peak142127	131.535	-0.499514	0.194823	-2.56305	0.0103757	0.0571901
Scaffold7	2524189	2525145	peak142129	154.464	0.400834	0.165221	2.42701	0.0152238	0.0763454
Scaffold7	2584551	2585963	peak142163	131.684	-0.582996	0.251383	-2.32045	0.0203164	0.09463
Scaffold7	2618459	2619964	peak142188	222.358	0.570416	0.189372	3.0082	0.00262801	0.019557
Scaffold7	2638587	2640038	peak142198	559.467	0.804532	0.253291	3.17537	0.00149647	0.0125361
Scaffold7	2643481	2644169	peak142200	76.5248	1.10043	0.185439	5.91658	3.29e-09	2.43e-07
Scaffold7	2644511	2645047	peak142201	74.0489	0.700038	0.29524	2.37034	0.0177719	0.0856414
Scaffold7	2648405	2650021	peak142203	412.964	0.959715	0.221755	4.32348	1.54e-05	0.00028946
Scaffold7	2652574	2653791	peak142204	112.054	0.790344	0.186305	4.234	2.3e-05	0.00040524
Scaffold7	2657172	2659628	peak142206	391.46	-1.25028	0.236475	-5.28649	1.25e-07	5.1e-06
Scaffold7	2682510	2683427	peak142219	108.854	-0.80001	0.206352	-3.87693	0.00010578	0.00144518
Scaffold7	2712723	2713610	peak142232	143.946	1.34953	0.250109	5.37271	7.76e-08	3.42e-06
Scaffold7	2723759	2724268	peak142242	31.2726	0.801332	0.250096	3.16645	0.00154312	0.0128446
Scaffold7	2742529	2743281	peak142253	77.3112	0.521092	0.157606	3.29737	0.00097594	0.00887455
Scaffold7	2748632	2749933	peak142258	154.513	-0.69054	0.193353	-3.57191	0.00035439	0.00388232
Scaffold7	2755166	2755697	peak142260	47.2719	0.992868	0.240476	4.1195	3.8e-05	0.00061541
Scaffold7	2755584	2755754	peak142261	30.0366	1.02578	0.268256	3.81092	0.00013845	0.00180113
Scaffold7	2755584	2755864	peak142262	34.1482	0.912402	0.248422	3.66013	0.00025208	0.00294248
Scaffold7	2761682	2762477	peak142266	75.8266	-0.475828	0.164297	-2.8992	0.00374111	0.0259308
Scaffold7	2762805	2763420	peak142268	48.558	0.914592	0.246294	3.6781	0.00023498	0.00277407
Scaffold7	2768379	2768803	peak142273	22.3452	1.05054	0.264526	3.91384	9.08e-05	0.00127508
Scaffold7	2792852	2793557	peak142289	153.41	1.2418	0.254981	4.85135	1.23e-06	3.45e-05
Scaffold7	2793390	2794490	peak142290	82.1578	1.3837	0.275152	4.99557	5.87e-07	1.88e-05
Scaffold7	2799189	2800356	peak142293	84.0779	0.854444	0.191464	4.45198	8.51e-06	0.00017591
Scaffold7	2804275	2805008	peak142296	325.34	-0.90003	0.311684	-2.90855	0.00363106	0.0252944
Scaffold7	2826187	2826658	peak142313	840.144	0.606035	0.232505	2.60738	0.00912392	0.0518368
Scaffold7	2845280	2845642	peak142320	28.5813	-0.755397	0.209134	-3.60972	0.00030652	0.00344453
Scaffold7	2845446	2846373	peak142321	79.2947	-1.25064	0.28571	-4.40211	1.07e-05	0.00021347
Scaffold7	2872460	2872970	peak142336	24.6451	0.746115	0.214523	3.447	0.00056684	0.00569503
Scaffold7	2880399	2880726	peak142338	27.602	1.01548	0.239196	4.2064	2.59e-05	0.00044889
Scaffold7	2881213	2882017	peak142339	121.472	0.79336	0.201361	3.93426	8.35e-05	0.00119067
Scaffold7	2885532	2887216	peak142340	160.647	-0.632142	0.220267	-2.87057	0.00409729	0.0279031
Scaffold7	2895639	2896955	peak142341	77.5184	0.95451	0.211477	4.49086	7.09e-06	0.00015082
Scaffold7	2901310	2903038	peak142344	187.624	0.389765	0.167539	2.32607	0.0200146	0.093532
Scaffold7	2994453	2994678	peak142410	23.7083	0.67941	0.205093	3.28654	0.00101425	0.00915627
Scaffold7	3028659	3029083	peak142433	24.2005	-0.683367	0.212161	-3.22285	0.00126921	0.0109596
Scaffold7	3041377	3042344	peak142442	51.6473	0.586768	0.218255	2.67181	0.00754442	0.0447916
Scaffold7	3071024	3071895	peak142461	86.4606	0.857943	0.192919	4.43173	9.35e-06	0.00019013
Scaffold7	3079517	3080040	peak142466	50.1834	0.597997	0.163711	3.64446	0.00026796	0.00309209
Scaffold7	3080182	3081779	peak142469	87.13	1.76822	0.243055	7.2164	5.34e-13	1.49e-10
Scaffold7	3081945	3083313	peak142470	172.397	-0.590592	0.21961	-2.69059	0.00713248	0.0429368
Scaffold7	3090905	3092838	peak142472	437.528	0.971776	0.23137	4.1934	2.75e-05	0.00047138
Scaffold7	3117313	3117717	peak142490	39.9568	0.433091	0.179062	2.40512	0.0161671	0.0797997
Scaffold7	3117531	3117698	peak142491	23.8851	0.729646	0.211048	3.43325	0.00059638	0.0059308
Scaffold7	3122245	3123199	peak142497	223.795	0.498559	0.208526	2.39227	0.0167445	0.0820019
Scaffold7	3128326	3128523	peak142505	28.8418	-0.907269	0.305244	-2.98014	0.00288112	0.0210533
Scaffold7	3249321	3249719	peak142585	26.0506	-0.887544	0.161327	-5.50111	3.77e-08	1.87e-06
Scaffold7	3252965	3253665	peak142591	27.3361	0.826308	0.227614	3.58629	0.00033542	0.00371038
Scaffold7	3262375	3263907	peak142596	310.857	0.489973	0.204983	2.38967	0.0168633	0.0824414
Scaffold7	3283082	3283878	peak142607	93.9199	0.724663	0.199236	3.62592	0.00028794	0.00327464
Scaffold7	3301748	3302795	peak142624	97.5218	1.61441	0.22948	6.99347	2.68e-12	5.89e-10
Scaffold7	3314049	3314875	peak142636	33.2086	-0.940137	0.230788	-4.07064	4.69e-05	0.00073427
Scaffold7	3318018	3318478	peak142644	30.0992	-0.695733	0.180772	-3.85069	0.00011778	0.0015782
Scaffold7	3318306	3318779	peak142645	29.5735	-0.756605	0.20901	-3.62183	0.00029253	0.00331621
Scaffold7	3322491	3323606	peak142647	168.69	0.609062	0.140267	4.3425	1.41e-05	0.0002693
Scaffold7	3329095	3330320	peak142653	136.788	-0.618112	0.173235	-3.56721	0.0003608	0.00393783
Scaffold7	3335444	3337572	peak142656	234.522	1.17827	0.189068	6.22298	4.88e-10	4.91e-08
Scaffold7	3376937	3378416	peak142694	137.636	0.990931	0.251973	3.93267	8.4e-05	0.00119576
Scaffold7	3401323	3402847	peak142707	543.943	-0.812533	0.318289	-2.57664	0.00997644	0.0554314
Scaffold7	3402713	3403037	peak142708	34.8596	-0.525786	0.196356	-2.67804	0.00740546	0.0441395
Scaffold7	3422010	3423285	peak142719	171.174	0.727098	0.193079	3.76041	0.00016963	0.00212768
Scaffold7	3428687	3429704	peak142721	103.68	-1.20549	0.307541	-3.92085	8.82e-05	0.00124469
Scaffold7	3438010	3438451	peak142723	16.7756	-2.21491	0.229674	-4.38876	1.14e-05	0.00022518
Scaffold7	3446173	3447333	peak142731	391.146	-1.28473	0.314232	-4.11125	3.94e-05	0.00063455
Scaffold7	3450561	3451600	peak142735	117.767	0.555783	0.186213	2.98114	0.00287173	0.0209937
Scaffold7	3456191	3458056	peak142738	629.451	-0.669881	0.265614	-2.53001	0.0114059	0.0614045
Scaffold7	3473713	3475021	peak142753	89.0452	-0.738349	0.230473	-3.20462	0.0013524	0.0115442
Scaffold7	3480623	3482044	peak142756	205.443	0.966139	0.231974	4.15628	3.23e-05	0.00053972
Scaffold7	3496386	3497726	peak142765	393.052	0.572756	0.213164	2.685	0.00725296	0.0434544
Scaffold7	3526153	3526627	peak142788	29.1802	-0.757145	0.177072	-4.27548	1.91e-05	0.00034616
Scaffold7	3544377	3544562	peak142809	18.0982	-0.69004	0.252198	-2.73924	0.00615823	0.0382815
Scaffold7	3544387	3544644	peak142810	20.4198	-0.633549	0.234986	-2.70008	0.00693233	0.0420025
Scaffold7	3576429	3577062	peak142829	28.5122	-0.779228	0.283441	-2.74616	0.00602968	0.037669
Scaffold7	3583946	3585235	peak142831	93.1435	-0.628007	0.236504	-2.65811	0.00785795	0.0462017
Scaffold7	3585626	3586540	peak142832	50.5176	-0.835408	0.304316	-2.74095	0.00612617	0.0381464
Scaffold7	3590442	3591781	peak142834	146.054	1.0982	0.167344	6.55096	5.72e-11	7.77e-09
Scaffold7	3602626	3604536	peak142841	170.073	-1.54501	0.220112	-7.02047	2.21e-12	5e-10
Scaffold7	3608829	3610140	peak142847	126.03	-1.22945	0.314801	-3.87215	0.00010788	0.00146819
Scaffold7	3637493	3637959	peak142868	25.4494	-0.927486	0.272703	-3.40326	0.00066586	0.00648661
Scaffold7	3643430	3643749	peak142878	44.259	-0.368493	0.155474	-2.36421	0.0180684	0.0866236
Scaffold7	3644126	3644670	peak142879	41.2364	1.11409	0.209067	5.29567	1.19e-07	4.89e-06
Scaffold7	3651212	3652951	peak142891	174.239	0.933724	0.193883	4.80873	1.52e-06	4.11e-05
Scaffold7	3657184	3657946	peak142897	52.2168	1.61367	0.217753	7.35243	1.95e-13	6.29e-11
Scaffold7	3663289	3663954	peak142899	53.0377	-0.375499	0.159169	-2.35017	0.0187647	0.0890125
Scaffold7	3684820	3686727	peak142911	131.351	-0.846564	0.142566	-5.93818	2.88e-09	2.17e-07
Scaffold7	3691267	3692654	peak142916	214.644	-1.50023	0.273736	-5.47103	4.47e-08	2.17e-06
Scaffold7	3692473	3692647	peak142917	25.086	-0.624129	0.247826	-2.51664	0.011848	0.0632415
Scaffold7	3722602	3722883	peak142935	16.9229	-0.636237	0.273963	-2.32873	0.0198732	0.0930192
Scaffold7	3725756	3726629	peak142937	84.6543	0.584628	0.198815	2.93141	0.00337427	0.0239142
Scaffold7	3731863	3733595	peak142943	216.294	0.722903	0.224183	3.22402	0.00126404	0.0109202
Scaffold7	3756748	3757850	peak142959	97.1791	-0.710412	0.169985	-4.17756	2.95e-05	0.00049889
Scaffold7	3772545	3773284	peak142967	41.8082	-0.545414	0.202758	-2.68919	0.00716254	0.0430568
Scaffold7	3787895	3788679	peak142981	47.7452	0.641556	0.192461	3.32783	0.00087525	0.00812551
Scaffold7	3813267	3814350	peak142991	1511.76	0.556276	0.235797	2.35988	0.0182806	0.08735
Scaffold7	3825418	3825597	peak142997	101.318	1.02748	0.291593	3.50351	0.00045917	0.00479942
Scaffold7	3825418	3825608	peak142998	102.372	1.03497	0.291941	3.52471	0.00042395	0.00449267
Scaffold7	3825418	3825945	peak142999	116.723	0.915425	0.272469	3.34282	0.00082933	0.00777858
Scaffold7	3831367	3833095	peak143004	133.489	0.559755	0.179868	3.10439	0.00190674	0.0151798
Scaffold7	3848029	3848434	peak143023	48.6526	0.4665	0.197597	2.35109	0.0187184	0.0888521
Scaffold7	3888352	3889344	peak143046	161.442	0.612272	0.253194	2.4108	0.0159177	0.0788825
Scaffold7	3894716	3895843	peak143049	294.569	-0.86294	0.276664	-3.11157	0.00186097	0.0149076
Scaffold7	3902046	3903018	peak143051	60.7588	0.450215	0.168907	2.66389	0.00772437	0.0456082
Scaffold7	3911539	3913675	peak143058	174.635	0.486609	0.14614	3.32906	0.00087139	0.00809884
Scaffold7	3948438	3948597	peak143081	34.7175	0.758217	0.251035	2.99198	0.00277174	0.0204209
Scaffold7	3952096	3952251	peak143082	21.5701	-1.42	0.253888	-5.56355	2.64e-08	1.39e-06
Scaffold7	3952266	3952476	peak143083	24.2424	-0.978692	0.243845	-4.01061	6.06e-05	0.00091072
Scaffold7	3958548	3959953	peak143086	259.414	-1.53891	0.251717	-6.12375	9.14e-10	8.17e-08
Scaffold7	3972842	3973468	peak143095	73.5317	1.27074	0.259631	4.85054	1.23e-06	3.46e-05
Scaffold7	4033479	4035153	peak143125	132.755	0.520289	0.166939	3.1147	0.00184135	0.014778
Scaffold7	4050678	4052157	peak143136	186.485	0.530077	0.21572	2.45554	0.0140674	0.0719992
Scaffold7	4076684	4077102	peak143161	42.704	0.607987	0.234916	2.57541	0.0100122	0.0555821
Scaffold7	4100501	4101371	peak143180	91.6379	-1.10766	0.274059	-4.05188	5.08e-05	0.00078492
Scaffold7	4128079	4128968	peak143202	50.9463	0.62738	0.190022	3.30051	0.0009651	0.00879663
Scaffold7	4130749	4131128	peak143203	86.8622	1.51107	0.281352	5.35371	8.62e-08	3.73e-06
Scaffold7	4154159	4154739	peak143223	66.5403	-0.523321	0.214459	-2.43764	0.0147833	0.0746209
Scaffold7	4165795	4166288	peak143228	29.6447	-1.02778	0.211385	-4.85788	1.19e-06	3.36e-05
Scaffold7	4173237	4173639	peak143235	30.8201	-0.608826	0.187015	-3.25791	0.00112235	0.00991411
Scaffold7	4174023	4174659	peak143237	31.4755	-0.692553	0.221938	-3.11959	0.00181105	0.0145764
Scaffold7	4189833	4190729	peak143253	58.2311	-2.15892	0.280974	-7.67246	1.69e-14	7.59e-12
Scaffold7	4223545	4224619	peak143272	209.453	-1.82448	0.330666	-5.63718	1.73e-08	9.76e-07
Scaffold7	4233802	4234128	peak143274	28.6847	-0.93938	0.235892	-3.98081	6.87e-05	0.00101296
Scaffold7	4233954	4234241	peak143275	29.9848	-0.814115	0.242751	-3.35314	0.00079899	0.0075423
Scaffold7	4234042	4234242	peak143276	27.3195	-0.851865	0.254608	-3.34539	0.00082167	0.00771952
Scaffold7	4234044	4234296	peak143277	28.0468	-0.857584	0.252327	-3.39859	0.00067735	0.00657894
Scaffold7	4241791	4242120	peak143289	24.2126	-0.469855	0.204519	-2.30247	0.021309	0.0978477
Scaffold7	4242930	4244144	peak143291	141.398	-1.02268	0.244869	-4.18362	2.87e-05	0.00048867
Scaffold7	4248572	4249205	peak143295	35.091	-0.61868	0.220979	-2.79806	0.005141	0.0333156
Scaffold7	4292664	4292926	peak143329	26.9366	-1.10216	0.267422	-4.11701	3.84e-05	0.00062115
Scaffold7	4292842	4293308	peak143330	34.2719	-1.00006	0.251072	-3.98063	6.87e-05	0.00101349
Scaffold7	4320323	4320838	peak143364	34.0469	-1.56776	0.275213	-5.65158	1.59e-08	9.13e-07
Scaffold7	4321388	4321656	peak143366	21.7802	-0.492569	0.211072	-2.33677	0.0194512	0.0914369
Scaffold7	4321492	4322222	peak143368	47.6089	-0.422445	0.155681	-2.71635	0.00660059	0.0404047
Scaffold7	4333433	4333929	peak143369	35.1815	-0.561676	0.153839	-3.65894	0.00025326	0.00295338
Scaffold7	4334587	4335362	peak143372	44.4202	-0.579417	0.188205	-3.0804	0.00206725	0.0162145
Scaffold7	4342708	4342948	peak143377	33.3014	-0.744382	0.220715	-3.3738	0.00074138	0.00709384
Scaffold7	4342772	4344865	peak143378	188.01	-0.623806	0.203043	-3.07268	0.00212149	0.0165362
Scaffold7	4349906	4351030	peak143381	77.6485	-0.446723	0.158849	-2.81042	0.00494769	0.032334
Scaffold7	4360541	4361948	peak143389	208.348	-0.921352	0.214861	-4.28852	1.8e-05	0.00033005
Scaffold7	4365130	4365866	peak143394	80.4062	-0.463863	0.184485	-2.51265	0.0119829	0.0637657
Scaffold7	4378872	4379492	peak143408	48.457	-0.666171	0.157834	-4.21926	2.45e-05	0.00042804
Scaffold7	4379844	4380558	peak143409	86.8423	-1.08072	0.340031	-3.19622	0.00139241	0.011817
Scaffold7	4383568	4383846	peak143413	24.6948	-0.969211	0.243884	-3.96761	7.26e-05	0.00105993
Scaffold7	4383692	4383851	peak143414	22.6337	-0.948374	0.241865	-3.91552	9.02e-05	0.00126686
Scaffold7	4383748	4383909	peak143415	22.9656	-0.99103	0.248656	-3.97926	6.91e-05	0.00101811
Scaffold7	4389424	4390979	peak143417	144.879	-1.16253	0.296704	-3.93263	8.4e-05	0.00119576
Scaffold7	4412342	4412890	peak143425	24.6781	-1.9262	0.309273	-6.12911	8.84e-10	7.99e-08
Scaffold7	4421347	4421743	peak143430	61.1745	-0.918003	0.328786	-2.8254	0.00472221	0.031194
Scaffold7	4423612	4424271	peak143432	21.0398	-0.724086	0.297684	-2.43109	0.0150536	0.0756301
Scaffold7	4433582	4435239	peak143436	500.543	-1.19616	0.244941	-4.88994	1.01e-06	2.94e-05
Scaffold7	4440892	4442022	peak143438	63.2039	-0.423504	0.161776	-2.62179	0.00874688	0.0501609
Scaffold7	4450476	4452447	peak143448	475.219	-0.758238	0.241171	-3.15276	0.00161737	0.0133177
Scaffold7	4466415	4467250	peak143453	53.3604	0.456034	0.165301	2.7472	0.00601057	0.037593
Scaffold7	4471738	4473658	peak143458	177.259	-0.618584	0.197287	-3.13508	0.00171806	0.0139762
Scaffold7	4488164	4488968	peak143463	44.4524	-0.663211	0.199726	-3.3212	0.0008963	0.00827972
Scaffold7	4512919	4513624	peak143485	72.9962	-0.665746	0.180453	-3.68809	0.00022595	0.00268536
Scaffold7	4530725	4532325	peak143493	101.579	1.01925	0.205388	4.93814	7.89e-07	2.38e-05
Scaffold7	4535850	4537227	peak143494	351.807	-0.777723	0.288319	-2.70068	0.0069197	0.0419412
Scaffold7	4537507	4537828	peak143497	16.5627	-0.785235	0.267443	-2.94353	0.00324489	0.0231618
Scaffold7	4537996	4538348	peak143498	15.7691	-0.625664	0.256144	-2.45343	0.0141503	0.0723103
Scaffold7	4538327	4538625	peak143499	21.722	-0.548014	0.200865	-2.73133	0.00630793	0.0390066
Scaffold7	4538464	4539752	peak143500	93.1307	-0.472806	0.154947	-3.05016	0.00228719	0.0175366
Scaffold7	4560447	4560637	peak143523	25.1387	-1.60065	0.259349	-6.14187	8.16e-10	7.46e-08
Scaffold7	4560557	4560756	peak143524	27.1555	-1.38302	0.263213	-5.23897	1.61e-07	6.36e-06
Scaffold7	4563061	4564458	peak143526	361.396	-0.556912	0.221727	-2.5123	0.0119946	0.0638116
Scaffold7	4569756	4570349	peak143527	43.68	-0.984699	0.253499	-3.88811	0.00010103	0.00139061
Scaffold7	4577144	4578580	peak143534	132.865	-0.604691	0.162718	-3.71519	0.00020305	0.00246632
Scaffold7	4578675	4579044	peak143535	34.4554	-0.519644	0.191862	-2.70502	0.00683006	0.0415341
Scaffold7	4578924	4579316	peak143540	32.9784	-0.468448	0.197065	-2.37168	0.0177073	0.085493
Scaffold7	4582611	4582787	peak143542	32.6123	-0.508841	0.206092	-2.46035	0.0138802	0.0712858
Scaffold7	4582613	4582805	peak143543	33.1387	-0.546223	0.204436	-2.66367	0.00772928	0.0456245
Scaffold7	4582618	4582797	peak143544	32.7797	-0.56309	0.20517	-2.73673	0.0062053	0.0385036
Scaffold7	4582619	4582831	peak143545	33.9557	-0.485513	0.202108	-2.39406	0.0166632	0.0817452
Scaffold7	4582637	4582846	peak143546	31.622	-0.545904	0.20605	-2.64176	0.00824771	0.0479519
Scaffold7	4583092	4584524	peak143548	251.501	-0.541277	0.229887	-2.35841	0.0183534	0.0876289
Scaffold7	4607688	4609324	peak143554	214.942	-0.805493	0.215232	-3.74327	0.00018164	0.00224936
Scaffold7	4618725	4619473	peak143561	47.4242	0.875872	0.186061	4.68727	2.77e-06	6.82e-05
Scaffold7	4622953	4623398	peak143567	19.0364	-0.567502	0.238999	-2.38157	0.0172391	0.0838109
Scaffold7	4651708	4652740	peak143585	58.8367	-0.747139	0.230502	-3.2425	0.00118486	0.0103597
Scaffold7	4673828	4674212	peak143605	21.0807	-0.603914	0.222915	-2.71228	0.00668219	0.0408111
Scaffold7	4723756	4724597	peak143663	66.7773	0.445101	0.187714	2.3628	0.0181372	0.0868455
Scaffold7	4739004	4740457	peak143669	122.416	-1.26376	0.317403	-3.96902	7.22e-05	0.00105499
Scaffold7	4754100	4754793	peak143686	36.9921	-0.820913	0.207624	-3.95538	7.64e-05	0.00110731
Scaffold7	4797262	4797498	peak143718	16.0335	-0.732117	0.261464	-2.80913	0.0049676	0.0324517
Scaffold7	4810294	4810567	peak143731	19.3399	-0.502149	0.218616	-2.30857	0.0209674	0.0967445
Scaffold7	4814465	4814776	peak143733	16.1598	-0.633861	0.268148	-2.37185	0.0176993	0.0854708
Scaffold7	4825478	4826336	peak143737	310.694	0.603779	0.232426	2.60182	0.0092731	0.0524215
Scaffold7	4842877	4843470	peak143750	43.6793	-0.785074	0.162263	-4.83615	1.32e-06	3.67e-05
Scaffold7	4843401	4843738	peak143751	25.2559	-0.507826	0.193389	-2.62499	0.0086652	0.0498101
Scaffold7	4879176	4879401	peak143773	25.3822	-0.479506	0.200909	-2.38409	0.0171215	0.0833964
Scaffold7	4892015	4894258	peak143781	358.475	0.900818	0.189108	4.7591	1.94e-06	5.05e-05
Scaffold7	4921907	4922956	peak143792	65.5547	-0.347469	0.146236	-2.37761	0.0174251	0.0845263
Scaffold7	4948250	4949137	peak143807	57.8677	-1.1863	0.224848	-5.27316	1.34e-07	5.43e-06
Scaffold7	4982554	4983224	peak143833	36.1462	-0.397908	0.165762	-2.40358	0.0162352	0.0800568
Scaffold7	4990891	4991074	peak143844	19.3831	1.4997	0.298449	4.90457	9.36e-07	2.76e-05
Scaffold7	4990891	4991075	peak143845	19.3831	1.4997	0.298449	4.90457	9.36e-07	2.76e-05
Scaffold7	4991032	4991341	peak143846	17.5376	1.05862	0.27948	3.71937	0.00019972	0.00243213
Scaffold7	4993134	4993714	peak143850	60.5541	0.523633	0.185897	2.81732	0.00484259	0.031858
Scaffold7	5008888	5009647	peak143866	38.7066	-0.572612	0.241255	-2.37362	0.0176148	0.0851741
Scaffold7	5017662	5018043	peak143875	38.6291	-0.743681	0.261947	-2.84193	0.00448413	0.0299566
Scaffold7	5017855	5018039	peak143876	32.651	-0.764577	0.278468	-2.75288	0.00590734	0.0371101
Scaffold7	5017954	5018149	peak143877	21.8125	-0.751182	0.257436	-2.91647	0.00354018	0.0248151
Scaffold7	5040792	5041610	peak143901	82.143	0.946218	0.195753	4.81954	1.44e-06	3.94e-05
Scaffold7	5083951	5084605	peak143926	42.5567	0.606043	0.175177	3.44244	0.00057648	0.0057762
Scaffold7	5103625	5105141	peak143940	394.948	0.672291	0.232291	2.89281	0.00381815	0.0263399
Scaffold7	5109539	5111142	peak143941	354.714	-1.33741	0.257449	-5.21316	1.86e-07	7.17e-06
Scaffold7	5127275	5127975	peak143960	79.4121	0.44185	0.162762	2.72241	0.00648082	0.0398409
Scaffold7	5136538	5138757	peak143966	1456.39	-1.0318	0.337187	-3.08279	0.0020507	0.0160952
Scaffold7	5146292	5148143	peak143969	107.372	1.07822	0.239111	4.48906	7.15e-06	0.00015194
Scaffold7	5152977	5153457	peak143971	43.1778	-0.962786	0.207436	-4.63772	3.52e-06	8.36e-05
Scaffold7	5205898	5207399	peak144019	134.543	-0.622426	0.215834	-2.88419	0.00392419	0.0269359
Scaffold7	5209457	5210325	peak144021	110.299	1.08818	0.253123	4.28407	1.84e-05	0.000335
Scaffold7	5222475	5224312	peak144028	495.809	-0.88574	0.303113	-2.94445	0.00323533	0.023114
Scaffold7	5226942	5228297	peak144034	499.37	-1.0489	0.286107	-3.67256	0.00024013	0.00282237
Scaffold7	5228129	5228270	peak144035	33.2001	-0.586634	0.221981	-2.64158	0.008252	0.0479736
Scaffold7	5247054	5247602	peak144049	25.8848	-0.816018	0.321165	-2.54565	0.0109076	0.0594337
Scaffold7	5250347	5251184	peak144052	65.8805	-1.26951	0.237739	-5.33292	9.66e-08	4.11e-06
Scaffold7	5257850	5258568	peak144058	60.1144	0.509781	0.15469	3.28588	0.00101666	0.00916926
Scaffold7	5258540	5259576	peak144059	122.123	1.35826	0.178835	7.57357	3.63e-14	1.45e-11
Scaffold7	5260083	5261326	peak144060	131.855	0.784093	0.170357	4.59476	4.33e-06	9.96e-05
Scaffold7	5267808	5268698	peak144063	81.9181	0.955003	0.206221	4.6278	3.7e-06	8.7e-05
Scaffold7	5271741	5272018	peak144069	16.4693	-0.760737	0.251049	-3.03841	0.00237827	0.0180913
Scaffold7	5275094	5276614	peak144071	132.19	0.437989	0.149748	2.92176	0.00348058	0.0244956
Scaffold7	5277558	5278268	peak144073	69.6664	1.94573	0.263029	7.30919	2.69e-13	8.19e-11
Scaffold7	5281194	5281817	peak144075	122.137	-0.945893	0.238818	-3.95533	7.64e-05	0.00110739
Scaffold7	5282108	5282805	peak144076	41.3476	0.816668	0.196924	4.11992	3.79e-05	0.00061463
Scaffold7	5296406	5297180	peak144091	140.842	0.933465	0.261359	3.56787	0.00035989	0.00393039
Scaffold7	5320764	5320947	peak144117	21.7116	0.588504	0.214179	2.71114	0.00670519	0.04093
Scaffold7	5320787	5321781	peak144118	80.9843	0.583814	0.168728	3.44685	0.00056717	0.00569693
Scaffold7	5327817	5328424	peak144121	202.202	-0.740002	0.288552	-2.56539	0.010306	0.0568654
Scaffold7	5340401	5341939	peak144131	137.761	0.470568	0.124284	3.78826	0.0001517	0.00194031
Scaffold7	5370993	5371300	peak144158	16.3685	-0.927654	0.242969	-3.81565	0.00013583	0.00177191
Scaffold7	5413136	5414112	peak144193	60.4982	0.544143	0.175639	3.08782	0.00201628	0.0158763
Scaffold7	5429624	5430471	peak144210	97.1386	1.04857	0.189525	5.5202	3.39e-08	1.71e-06
Scaffold7	5456571	5457599	peak144233	102.913	0.565407	0.196496	2.87943	0.00398393	0.0272666
Scaffold7	5460369	5460608	peak144238	28.0097	0.769025	0.2418	3.15152	0.00162425	0.0133589
Scaffold7	5460422	5460618	peak144239	26.5308	0.960904	0.257034	3.7016	0.00021425	0.00257367
Scaffold7	5460425	5460833	peak144240	31.7623	0.965276	0.236187	4.0536	5.04e-05	0.00077967
Scaffold7	5461038	5461570	peak144241	55.8784	0.887592	0.268831	3.28828	0.00100802	0.0091136
Scaffold7	5463978	5464861	peak144244	52.4096	1.08794	0.191721	5.64723	1.63e-08	9.32e-07
Scaffold7	5464679	5464916	peak144245	23.7064	0.884949	0.233227	3.75811	0.0001712	0.00214357
Scaffold7	5477517	5477697	peak144261	21.1441	-0.691633	0.187482	-3.69797	0.00021733	0.00260335
Scaffold7	5488386	5489474	peak144265	77.7544	1.33913	0.231711	5.73272	9.88e-09	6.15e-07
Scaffold7	5490158	5490386	peak144268	17.064	1.11611	0.259587	4.21803	2.46e-05	0.00043014
Scaffold7	5494060	5496087	peak144269	187.66	1.29501	0.170201	7.59234	3.14e-14	1.28e-11
Scaffold7	5516365	5516816	peak144286	22.9378	-0.962213	0.217442	-4.42934	9.45e-06	0.00019202
Scaffold7	5521841	5522051	peak144290	17.7411	0.90633	0.291468	3.04923	0.0022943	0.0175722
Scaffold7	5521903	5522058	peak144291	15.8112	0.912766	0.300702	2.96657	0.00301142	0.0218234
Scaffold7	5543188	5544718	peak144302	128.003	0.564232	0.138909	4.05846	4.94e-05	0.00076544
Scaffold7	5546892	5548100	peak144303	165.765	1.00184	0.178374	5.61022	2.02e-08	1.12e-06
Scaffold7	5552012	5553086	peak144306	144.004	0.70106	0.185338	3.77958	0.00015709	0.001997
Scaffold7	5560852	5563101	peak144314	259.906	0.626986	0.153739	4.07408	4.62e-05	0.00072495
Scaffold7	5569765	5571246	peak144326	168.587	1.41898	0.192331	7.3621	1.81e-13	5.92e-11
Scaffold7	5594586	5595469	peak144357	84.614	-0.806155	0.252188	-3.20959	0.00132926	0.0113778
Scaffold7	5598707	5599930	peak144362	196.09	0.70206	0.236856	2.95437	0.00313311	0.0225228
Scaffold7	5609362	5609865	peak144370	341.699	1.30011	0.256393	5.07108	3.96e-07	1.35e-05
Scaffold7	5633781	5633994	peak144383	28.9897	0.593592	0.236343	2.49336	0.0126542	0.0664431
Scaffold7	5644955	5645445	peak144389	201.655	0.906239	0.262189	3.464	0.00053221	0.00541753
Scaffold7	5646386	5647053	peak144390	147.303	0.774465	0.167381	4.62178	3.8e-06	8.92e-05
Scaffold7	5646858	5647021	peak144391	72.8607	0.876839	0.177344	4.93424	8.05e-07	2.43e-05
Scaffold7	5650401	5650616	peak144393	32.089	-0.533885	0.213607	-2.50081	0.0123908	0.0653833
Scaffold7	5652602	5652927	peak144396	19.5564	-0.79395	0.316784	-2.50798	0.0121425	0.0644209
Scaffold7	5681924	5682164	peak144413	38.7254	0.779081	0.276399	2.79255	0.00522938	0.0337671
Scaffold7	5750616	5751470	peak144513	55.3326	-0.643114	0.225533	-2.85218	0.00434205	0.0292141
Scaffold7	5751368	5751582	peak144514	23.552	-0.810794	0.260187	-3.11608	0.00183272	0.0147243
Scaffold7	5777679	5777881	peak144541	66.1439	0.676952	0.191285	3.5345	0.00040855	0.00435655
Scaffold7	5777716	5778844	peak144542	622.675	0.637173	0.233088	2.73509	0.00623627	0.0386556
Scaffold7	5784598	5785431	peak144547	62.6719	0.937983	0.246146	3.78628	0.00015292	0.00195233
Scaffold7	5803941	5804894	peak144570	375.089	-0.84275	0.246981	-3.41638	0.00063459	0.00624712
Scaffold7	5816709	5818002	peak144587	84.0722	0.439932	0.143748	3.05477	0.00225234	0.0173335
Scaffold7	5832137	5832818	peak144591	39.1748	0.711546	0.249274	2.83248	0.00461881	0.0306472
Scaffold7	5833418	5834155	peak144592	80.3682	0.548148	0.215547	2.54008	0.0110827	0.0600628
Scaffold7	5837971	5838710	peak144595	160.419	0.635385	0.207386	3.05806	0.00222772	0.0171845
Scaffold7	5838602	5838907	peak144596	57.3179	1.27192	0.227633	5.55735	2.74e-08	1.43e-06
Scaffold7	5839113	5839864	peak144597	507.756	0.78559	0.265518	2.97408	0.00293868	0.0214058
Scaffold7	5842300	5843424	peak144599	223.636	0.548071	0.187439	2.92249	0.0034725	0.0244598
Scaffold7	5852441	5853366	peak144602	440.661	2.45717	0.258261	9.47278	2.72e-21	1.36e-17
Scaffold7	5853192	5853460	peak144603	88.8107	1.98122	0.256553	7.65182	1.98e-14	8.64e-12
Scaffold7	5853778	5854567	peak144604	210.205	-0.748433	0.288886	-2.59002	0.00959698	0.0538619
Scaffold7	5858534	5859460	peak144608	91.9922	1.04446	0.199304	5.22009	1.79e-07	6.96e-06
Scaffold7	5860193	5860368	peak144609	67.5224	0.931476	0.277687	3.35215	0.00080188	0.00756618
Scaffold7	5861745	5861936	peak144611	52.6277	1.01875	0.26376	3.84242	0.00012183	0.0016213
Scaffold7	5863803	5864045	peak144612	28.8892	-0.928308	0.266734	-3.48567	0.00049091	0.00507437
Scaffold7	5863884	5864098	peak144613	33.0083	-0.720502	0.267496	-2.69642	0.00700891	0.0423701
Scaffold7	5870718	5871637	peak144616	251.872	-1.07573	0.251637	-4.27142	1.94e-05	0.00035154
Scaffold7	5872206	5872437	peak144619	27.597	-2.02639	0.33081	-6.02221	1.72e-09	1.4e-07
Scaffold7	5873705	5874834	peak144621	672.822	-1.18163	0.312717	-3.80543	0.00014156	0.00183263
Scaffold7	5875745	5876181	peak144622	68.3274	-1.81335	0.312619	-5.78031	7.46e-09	4.86e-07
Scaffold7	5879510	5880330	peak144624	191.294	0.906713	0.219073	4.1394	3.48e-05	0.00057389
Scaffold7	5882362	5882984	peak144626	96.4233	-1.09856	0.311061	-3.52072	0.00043037	0.00454929
Scaffold7	5888223	5889143	peak144633	101.287	0.672135	0.167178	4.01207	6.02e-05	0.00090639
Scaffold7	5892302	5893129	peak144641	67.0612	1.06556	0.245086	4.31985	1.56e-05	0.00029335
Scaffold7	5902815	5903834	peak144654	79.8192	-0.481498	0.157686	-3.04982	0.00228982	0.0175498
Scaffold7	5904035	5904996	peak144656	113.441	1.03613	0.225008	4.5957	4.31e-06	9.92e-05
Scaffold7	5927675	5928763	peak144681	96.571	0.408318	0.143056	2.85219	0.00434185	0.0292141
Scaffold7	5956661	5957687	peak144708	547.777	-0.855601	0.281685	-3.05076	0.00228263	0.0175111
Scaffold7	5961647	5962130	peak144709	57.21	0.835833	0.22108	3.77294	0.00016133	0.00204195
Scaffold7	5965519	5966715	peak144715	172.951	-0.597422	0.255545	-2.3432	0.019119	0.0901995
Scaffold7	5973143	5974472	peak144724	194.89	0.796122	0.25454	3.13446	0.0017217	0.0139907
Scaffold7	5995942	5998612	peak144740	408.641	0.85037	0.182317	4.65958	3.17e-06	7.66e-05
Scaffold7	6004156	6004869	peak144742	394.04	-0.82849	0.299541	-2.7609	0.00576418	0.0364193
Scaffold7	6010749	6011376	peak144749	72.9444	0.427943	0.1674	2.5532	0.0106737	0.0584271
Scaffold7	6046521	6047136	peak144783	149.123	0.643585	0.235057	2.74181	0.00611013	0.0380716
Scaffold7	6052174	6052340	peak144787	23.1747	-0.970917	0.266446	-3.64564	0.00026673	0.00308046
Scaffold7	6056347	6056806	peak144791	46.8642	-0.568819	0.187623	-3.02743	0.0024664	0.0185986
Scaffold7	6057166	6057990	peak144792	130.608	-0.701998	0.300511	-2.34696	0.0189274	0.0895741
Scaffold7	6060954	6061232	peak144794	22.5064	0.687871	0.266473	2.5454	0.0109151	0.0594458
Scaffold7	6061149	6061610	peak144795	35.7553	0.823168	0.223399	3.65626	0.00025592	0.00297953
Scaffold7	6061627	6061852	peak144796	20.8845	0.825438	0.217659	3.7327	0.00018944	0.00233175
Scaffold7	6064904	6065846	peak144798	326.797	1.11436	0.231868	4.79471	1.63e-06	4.35e-05
Scaffold7	6070083	6070312	peak144801	37.4912	0.940766	0.261594	3.57928	0.00034455	0.00379355
Scaffold7	6070229	6070409	peak144802	34.6165	0.894463	0.272928	3.25662	0.00112746	0.009952
Scaffold7	6070583	6071051	peak144803	77.7432	0.763399	0.259221	2.93217	0.00336599	0.0238698
Scaffold7	6071618	6071994	peak144804	88.3695	0.906463	0.196385	4.61038	4.02e-06	9.33e-05
Scaffold7	6071795	6071970	peak144805	80.6512	0.973644	0.21635	4.49529	6.95e-06	0.00014834
Scaffold7	6071795	6071970	peak144806	80.6512	0.973644	0.21635	4.49529	6.95e-06	0.00014834
Scaffold7	6071800	6071941	peak144807	78.717	1.00032	0.218805	4.56624	4.97e-06	0.00011136
Scaffold7	6073609	6073846	peak144808	42.3703	0.597315	0.224484	2.65595	0.00790864	0.0464125
Scaffold7	6073664	6075408	peak144809	271.254	0.940036	0.162701	5.77349	7.76e-09	5.02e-07
Scaffold7	6076735	6077258	peak144810	98.7523	-1.01836	0.31956	-3.19142	0.00141574	0.0119802
Scaffold7	6088443	6089154	peak144815	323.392	-1.06693	0.28122	-3.78043	0.00015656	0.00199192
Scaffold7	6105003	6106109	peak144822	355.039	-1.03586	0.260003	-3.99057	6.59e-05	0.00097719
Scaffold7	6114741	6115310	peak144828	62.8292	-0.684819	0.220968	-3.09992	0.00193574	0.0153704
Scaffold7	6115641	6115828	peak144829	22.9026	-0.807282	0.235797	-3.42083	0.00062431	0.00616379
Scaffold7	6121445	6122766	peak144835	302	1.11893	0.285958	3.91354	9.1e-05	0.00127604
Scaffold7	6125993	6126524	peak144839	45.3071	0.931194	0.215749	4.29872	1.72e-05	0.00031732
Scaffold7	6147642	6148057	peak144852	46.9391	-0.76861	0.255637	-3.0057	0.0026497	0.0196839
Scaffold7	6152263	6153620	peak144854	338.276	0.890993	0.205567	4.32773	1.51e-05	0.00028456
Scaffold7	6153965	6154142	peak144855	55.3131	0.74264	0.229807	3.23809	0.00120333	0.0104863
Scaffold7	6153966	6154267	peak144856	59.5768	0.71419	0.22059	3.24452	0.0011765	0.0102993
Scaffold7	6158298	6160615	peak144857	587.475	0.687282	0.222408	3.08942	0.00200546	0.0158116
Scaffold7	6160559	6160824	peak144858	33.8565	1.43166	0.293346	4.79581	1.62e-06	4.33e-05
Scaffold7	6163786	6165049	peak144860	590.668	0.939739	0.285422	3.30374	0.00095403	0.00870885
Scaffold7	6171901	6172310	peak144862	37.5934	1.1114	0.217373	5.08804	3.62e-07	1.25e-05
Scaffold7	6172129	6172325	peak144863	29.7495	1.13165	0.243871	4.61478	3.94e-06	9.18e-05
Scaffold7	6172133	6172377	peak144864	30.1499	1.09001	0.24123	4.49486	6.96e-06	0.00014856
Scaffold7	6172853	6173734	peak144865	137.806	0.634859	0.1908	3.33121	0.00086471	0.00804469
Scaffold7	6179822	6180473	peak144870	92.6474	-0.811104	0.287756	-2.83788	0.00454139	0.0302441
Scaffold7	6193300	6194566	peak144881	282.842	-0.979244	0.293154	-3.37416	0.00074042	0.00708822
Scaffold7	6199225	6199729	peak144886	65.5949	-0.574185	0.185545	-3.09301	0.00198138	0.0156509
Scaffold7	6206580	6207494	peak144892	63.6321	-1.06281	0.25645	-4.1416	3.45e-05	0.00056898
Scaffold7	6217387	6218082	peak144899	42.7289	-1.09228	0.311506	-3.48612	0.00049008	0.00506699
Scaffold7	6218190	6219079	peak144900	91.3231	0.713086	0.206962	3.43824	0.00058552	0.00584328
Scaffold7	6239408	6239799	peak144923	48.3265	0.742305	0.194007	3.81747	0.00013483	0.0017615
Scaffold7	6242137	6243121	peak144928	61.0656	-0.699909	0.213986	-3.2704	0.00107395	0.00956819
Scaffold7	6256496	6257445	peak144953	222.412	-0.561826	0.24459	-2.29942	0.0214813	0.0983947
Scaffold7	6264131	6265303	peak144958	735.969	0.65456	0.247517	2.6458	0.00814979	0.0475122
Scaffold7	6265990	6266264	peak144962	26.2426	0.93575	0.308196	3.00931	0.00261844	0.0195096
Scaffold7	6267683	6267918	peak144963	22.7623	-0.944823	0.29178	-3.23563	0.00121376	0.0105581
Scaffold7	6269946	6270261	peak144965	40.0307	-0.59495	0.191473	-3.10643	0.00189359	0.0151048
Scaffold7	6366783	6367495	peak145053	33.1477	0.527106	0.214135	2.43343	0.0149566	0.0752588
Scaffold7	6396379	6397188	peak145086	81.5595	0.486744	0.192896	2.51947	0.0117531	0.062855
Scaffold7	6428015	6428909	peak145111	465.358	-0.908485	0.327663	-2.78638	0.00533001	0.034266
Scaffold7	6428862	6428989	peak145112	24.9908	-0.693802	0.256326	-2.70551	0.00681987	0.0414929
Scaffold7	6430628	6430801	peak145113	62.3065	0.880342	0.295534	2.96642	0.0030129	0.0218323
Scaffold7	6430654	6430950	peak145114	72.6048	0.921114	0.276527	3.31608	0.0009129	0.00840385
Scaffold7	6437394	6438184	peak145123	120.93	-0.705272	0.242069	-2.91708	0.00353324	0.0247747
Scaffold7	6439225	6439438	peak145126	28.5493	0.874057	0.26328	3.28516	0.00101926	0.00918784
Scaffold7	6442395	6442615	peak145128	42.7375	-0.564007	0.235332	-2.39695	0.016532	0.0812608
Scaffold7	6443798	6445011	peak145129	368.299	0.647266	0.254285	2.53476	0.0112524	0.0607956
Scaffold7	6446416	6448795	peak145130	858.188	-1.56332	0.279489	-5.60791	2.05e-08	1.13e-06
Scaffold7	6451065	6452222	peak145132	337.487	-1.0806	0.265332	-4.06316	4.84e-05	0.00075319
Scaffold7	6457550	6457968	peak145135	58.1668	1.88871	0.231551	8.07315	6.85e-16	4.77e-13
Scaffold7	6458479	6459077	peak145136	288.881	0.793331	0.269734	2.93205	0.00336729	0.023875
Scaffold7	6459488	6459753	peak145137	35.8663	-1.11773	0.255387	-4.36749	1.26e-05	0.00024429
Scaffold7	6461770	6462671	peak145140	104.381	-0.659901	0.249002	-2.65464	0.00793922	0.0465333
Scaffold7	6467222	6468401	peak145143	161.413	-1.31172	0.269037	-4.88228	1.05e-06	3.03e-05
Scaffold7	6468674	6468931	peak145144	36.4537	-1.00102	0.268664	-3.73385	0.00018858	0.00232378
Scaffold7	6474002	6474738	peak145148	155.558	-1.12979	0.267378	-4.22611	2.38e-05	0.00041717
Scaffold7	6479365	6481037	peak145151	241.431	1.37568	0.218929	6.27059	3.6e-10	3.77e-08
Scaffold7	6486172	6487062	peak145155	101.833	-1.5037	0.324732	-4.73081	2.24e-06	5.7e-05
Scaffold7	6491222	6492498	peak145157	390.477	-2.40059	0.286542	-8.36075	6.23e-17	6.38e-14
Scaffold7	6493265	6494256	peak145158	214.274	0.863344	0.20107	4.29041	1.78e-05	0.00032768
Scaffold7	6499341	6500007	peak145160	52.5323	-0.93563	0.303451	-3.09945	0.00193877	0.0153829
Scaffold7	6501065	6502378	peak145161	286.765	-0.448183	0.194438	-2.30534	0.0211477	0.0973653
Scaffold7	6502460	6502646	peak145162	24.2508	-0.585501	0.210896	-2.77954	0.00544361	0.0348251
Scaffold7	6505061	6505240	peak145167	39.8199	-0.612473	0.175776	-3.48835	0.000486	0.00503278
Scaffold7	6505911	6506244	peak145168	90.9247	1.115	0.210958	5.26343	1.41e-07	5.68e-06
Scaffold7	6516812	6518881	peak145173	1153.65	-0.661613	0.285427	-2.32277	0.0201916	0.0941775
Scaffold7	6522954	6523325	peak145175	38.1633	-2.58377	0.32141	-7.81179	5.64e-15	2.95e-12
Scaffold7	6525203	6525565	peak145177	26.15	-0.736591	0.216731	-3.40393	0.00066424	0.00647627
Scaffold7	6533718	6535647	peak145188	322.85	-1.43083	0.257566	-5.5512	2.84e-08	1.47e-06
Scaffold7	6538583	6539464	peak145191	202.764	-0.647869	0.226996	-2.85311	0.00432934	0.0291448
Scaffold7	6548304	6549330	peak145195	159.528	0.553225	0.180228	3.06874	0.00214961	0.0166987
Scaffold7	6562224	6562777	peak145209	90.0334	1.32472	0.213268	6.17903	6.45e-10	6.16e-08
Scaffold7	6566259	6567915	peak145216	255.714	0.586491	0.206901	2.82986	0.00465687	0.0308559
Scaffold7	6568554	6568739	peak145218	15.849	-0.75788	0.280568	-2.70757	0.00677785	0.0412876
Scaffold7	6575510	6575992	peak145223	78.3737	1.05324	0.210969	4.97578	6.5e-07	2.04e-05
Scaffold7	6577892	6578535	peak145228	165.639	-0.858903	0.320803	-2.67402	0.00749485	0.0445533
Scaffold7	6582798	6583003	peak145230	70.9374	-1.4295	0.294428	-4.86869	1.12e-06	3.22e-05
Scaffold7	6582826	6583018	peak145231	69.6312	-1.40401	0.293247	-4.79949	1.59e-06	4.27e-05
Scaffold7	6582985	6583133	peak145232	59.3901	-1.56196	0.26205	-5.9597	2.53e-09	1.94e-07
Scaffold7	6584870	6585755	peak145234	182.915	-1.74441	0.25807	-6.74987	1.48e-11	2.49e-09
Scaffold7	6590755	6591519	peak145237	113.794	0.952829	0.24513	3.87151	0.00010816	0.00147107
Scaffold7	6593945	6594620	peak145238	133.705	0.741181	0.259818	2.83254	0.00461797	0.0306472
Scaffold7	6598539	6598962	peak145246	37.7471	0.642117	0.232386	2.74051	0.0061344	0.0381826
Scaffold7	6599178	6599756	peak145248	51.1051	0.702545	0.218538	3.19479	0.00139932	0.0118602
Scaffold7	6602359	6602917	peak145250	36.8112	-1.8848	0.274886	-6.81204	9.62e-12	1.74e-09
Scaffold7	6610477	6611092	peak145260	42.5704	-0.704839	0.1755	-4.01608	5.92e-05	0.0008938
Scaffold7	6613667	6613924	peak145261	63.9831	2.06559	0.268159	7.60031	2.95e-14	1.22e-11
Scaffold7	6613727	6613906	peak145262	61.6762	2.12277	0.271899	7.69519	1.41e-14	6.63e-12
Scaffold7	6613739	6613924	peak145263	60.6357	2.14538	0.273857	7.71899	1.17e-14	5.63e-12
Scaffold7	6623747	6624631	peak145267	374.193	-0.910036	0.340653	-2.67241	0.00753094	0.0447241
Scaffold7	6627983	6628188	peak145268	36.8841	-0.868923	0.263609	-3.29863	0.00097157	0.00884333
Scaffold7	6639602	6639888	peak145275	22.0985	-1.21007	0.34335	-3.55032	0.00038476	0.00415288
Scaffold7	6649543	6650471	peak145303	138.495	0.978826	0.266695	3.63406	0.00027899	0.00319689
Scaffold7	6657757	6657925	peak145308	44.8763	-0.605339	0.257664	-2.3494	0.0188037	0.0891425
Scaffold7	6657784	6659359	peak145309	246.074	-0.897589	0.265106	-3.38514	0.00071143	0.00685507
Scaffold7	6664739	6666140	peak145318	58.8482	-0.550444	0.227454	-2.42265	0.015408	0.07701
Scaffold7	6666505	6667314	peak145319	94.4823	-1.00132	0.233253	-4.28728	1.81e-05	0.00033154
Scaffold7	6681891	6682715	peak145327	80.477	-0.633971	0.19333	-3.27807	0.00104519	0.0093649
Scaffold7	6684099	6684732	peak145328	105.457	-0.542519	0.211506	-2.56466	0.0103277	0.0569656
Scaffold7	6705227	6707191	peak145338	328.754	1.02017	0.195915	5.19838	2.01e-07	7.64e-06
Scaffold7	6725234	6726509	peak145350	135.403	-0.562675	0.185295	-3.03573	0.00239951	0.0182186
Scaffold7	6734916	6735080	peak145357	31.7653	-0.694863	0.21468	-3.23063	0.00123518	0.0107129
Scaffold7	6739016	6739925	peak145360	93.5836	-1.66916	0.277544	-6.00832	1.87e-09	1.5e-07
Scaffold7	6744753	6745379	peak145368	48.1435	-0.740356	0.290237	-2.55493	0.0106209	0.0581885
Scaffold7	6747261	6747455	peak145369	40.7046	-1.17844	0.287328	-4.09732	4.18e-05	0.00066878
Scaffold7	6747774	6747987	peak145370	30.3837	-1.00853	0.241688	-4.17125	3.03e-05	0.00051097
Scaffold7	6752725	6752966	peak145373	51.6821	-0.666592	0.201457	-3.31033	0.00093186	0.00854314
Scaffold7	6753322	6754022	peak145374	804.465	-0.618177	0.257101	-2.41137	0.0158928	0.078812
Scaffold7	6761240	6761518	peak145378	24.1809	-0.689999	0.268367	-2.57067	0.0101502	0.0561909
Scaffold7	6770842	6771037	peak145383	23.1898	-0.686711	0.255523	-2.6904	0.00713665	0.0429559
Scaffold7	6779664	6780067	peak145388	67.3512	0.73515	0.191489	3.83406	0.00012605	0.00166923
Scaffold7	6784604	6785324	peak145391	208.435	-1.16151	0.334692	-3.47645	0.00050809	0.00521137
Scaffold7	6788459	6789395	peak145392	657.839	0.856815	0.257295	3.3353	0.00085207	0.00795151
Scaffold7	6791216	6791501	peak145394	58.0323	-0.891701	0.15491	-5.75412	8.71e-09	5.54e-07
Scaffold7	6791384	6791684	peak145395	63.4718	-0.667924	0.184749	-3.61535	0.00029994	0.00338485
Scaffold7	6813388	6813583	peak145408	24.1703	-0.581905	0.205443	-2.83342	0.00460525	0.030595
Scaffold7	6813388	6813598	peak145409	25.0814	-0.578863	0.209087	-2.76935	0.00561683	0.0356648
Scaffold7	6837074	6837569	peak145434	38.7255	-0.518486	0.190994	-2.71261	0.0066755	0.040781
Scaffold7	6863619	6863798	peak145462	21.7864	0.908095	0.273045	3.25541	0.00113227	0.00998203
Scaffold7	6863783	6864066	peak145463	24.8617	0.690569	0.268983	2.51474	0.0119119	0.0634909
Scaffold7	6867562	6867765	peak145465	23.5053	-0.789995	0.33564	-2.36719	0.0179239	0.0861101
Scaffold7	6867567	6867771	peak145466	23.5206	-0.789293	0.336074	-2.36286	0.0181347	0.0868455
Scaffold7	6867597	6867765	peak145467	21.4206	-0.862862	0.338675	-2.56525	0.01031	0.0568796
Scaffold7	6868395	6869921	peak145468	807.265	0.653426	0.221459	2.95023	0.00317537	0.0227707
Scaffold7	6888746	6889573	peak145489	34.3553	-0.740495	0.233022	-3.17668	0.0014897	0.0124953
Scaffold7	6914069	6914331	peak145508	21.8689	-0.561249	0.246041	-2.29451	0.021761	0.099271
Scaffold7	6926388	6926623	peak145521	15.0897	-0.616707	0.27019	-2.29311	0.0218418	0.0994987
Scaffold7	6933778	6934031	peak145526	25.9799	-0.557407	0.202444	-2.74763	0.00600283	0.0375738
Scaffold7	6944405	6944763	peak145534	28.7053	-0.738345	0.260074	-2.83907	0.00452445	0.0301572
Scaffold7	6944569	6944706	peak145535	15.5007	-0.673325	0.291016	-2.31205	0.0207747	0.0961376
Scaffold7	6951568	6952098	peak145540	58.1776	1.04023	0.227455	4.55303	5.29e-06	0.00011738
Scaffold7	6962585	6962834	peak145548	37.4611	0.719829	0.199198	3.59221	0.00032789	0.00364221
Scaffold7	6962711	6962904	peak145549	38.1416	0.745741	0.195742	3.78587	0.00015317	0.00195465
Scaffold7	6971388	6971680	peak145558	25.7804	-0.647125	0.202311	-3.19022	0.00142163	0.0120217
Scaffold7	6982630	6983266	peak145569	44.215	-0.61334	0.222486	-2.75571	0.00585657	0.0368461
Scaffold7	6987656	6988535	peak145572	134.713	1.22383	0.248871	4.90905	9.15e-07	2.71e-05
Scaffold7	6991943	6992283	peak145576	32.6765	0.52344	0.218102	2.3902	0.0168393	0.0823618
Scaffold7	6996246	6996754	peak145584	15.5862	-0.773344	0.297325	-2.60202	0.00926778	0.0523984
Scaffold7	7017682	7019215	peak145607	421.138	0.729995	0.198307	3.6789	0.00023424	0.00276728
Scaffold7	7021225	7022094	peak145608	516.229	0.703084	0.261105	2.6891	0.00716455	0.0430659
Scaffold7	7055123	7055527	peak145635	57.2139	-1.00936	0.336922	-3.04733	0.00230884	0.0176612
Scaffold7	7081430	7081846	peak145656	31.3891	-0.530196	0.163298	-3.24845	0.00116037	0.0101886
Scaffold7	7081652	7082420	peak145657	48.9959	-0.393157	0.152589	-2.57895	0.0099101	0.0551493
Scaffold7	7095695	7096202	peak145670	33.087	-0.629523	0.211419	-2.97701	0.00291073	0.021229
Scaffold7	7105613	7105788	peak145683	50.7686	-0.540866	0.222241	-2.43293	0.0149773	0.0753311
Scaffold7	7105616	7105786	peak145684	50.103	-0.555113	0.226308	-2.45213	0.0142012	0.0724587
Scaffold7	7105694	7105932	peak145685	46.2575	-0.521951	0.207899	-2.51019	0.0120668	0.0641117
Scaffold7	7153071	7153557	peak145730	56.4288	-0.588318	0.235507	-2.49702	0.0125241	0.0659103
Scaffold7	7154111	7154605	peak145731	61.1651	-0.698322	0.282947	-2.48008	0.0131354	0.0683405
Scaffold7	7164794	7165146	peak145748	23.768	0.769819	0.272234	2.78114	0.00541677	0.0346847
Scaffold7	7169680	7169903	peak145752	28.5402	0.549733	0.183711	2.97806	0.00290083	0.0211682
Scaffold7	7169706	7169903	peak145753	26.7328	0.609907	0.192092	3.15942	0.00158086	0.0130818
Scaffold7	7169764	7169984	peak145754	29.2853	0.499894	0.191837	2.59506	0.00945749	0.0532513
Scaffold7	7169787	7170075	peak145755	28.7596	0.48471	0.192519	2.5048	0.0122521	0.064873
Scaffold7	7185270	7185565	peak145770	24.7086	-0.486347	0.200546	-2.42945	0.0151218	0.0759103
Scaffold7	7192258	7192827	peak145778	575.17	0.730885	0.281019	2.60577	0.00916673	0.0519855
Scaffold7	7196730	7197847	peak145779	2604.92	0.602036	0.250502	2.40526	0.0161612	0.0797751
Scaffold7	7202542	7203175	peak145780	38.5192	0.758041	0.221211	3.4074	0.00065585	0.00641702
Scaffold7	7204505	7205240	peak145781	132.791	1.0099	0.215879	4.66978	3.02e-06	7.33e-05
Scaffold7	7212438	7212860	peak145788	49.5793	1.01103	0.199167	5.04794	4.47e-07	1.49e-05
Scaffold7	7215568	7216369	peak145789	153.827	1.01391	0.184301	5.49516	3.9e-08	1.92e-06
Scaffold7	7223807	7224440	peak145793	327.662	-1.3685	0.301709	-4.53517	5.76e-06	0.00012619
Scaffold7	7225760	7226869	peak145794	1615.13	1.18592	0.268342	4.4211	9.82e-06	0.00019835
Scaffold7	7230284	7230564	peak145796	62.4835	1.45872	0.242849	5.95749	2.56e-09	1.96e-07
Scaffold7	7231175	7231568	peak145797	114.629	-1.2386	0.295804	-4.14942	3.33e-05	0.00055279
Scaffold7	7234422	7234685	peak145801	20.4342	-0.683025	0.270417	-2.53241	0.0113282	0.0610818
Scaffold7	7236933	7238033	peak145803	213.07	0.713045	0.171017	4.16616	3.1e-05	0.00052053
Scaffold7	7240887	7241830	peak145804	147.728	1.65434	0.2678	6.14889	7.8e-10	7.19e-08
Scaffold7	7241712	7241911	peak145805	29.835	1.0445	0.226277	4.57833	4.69e-06	0.00010615
Scaffold7	7241978	7243002	peak145806	188.874	0.789997	0.222283	3.55154	0.00038299	0.00413744
Scaffold7	7245159	7245488	peak145813	27.26	-1.39154	0.270796	-5.11081	3.21e-07	1.13e-05
Scaffold7	7252277	7252413	peak145815	460.892	0.816871	0.260799	3.13697	0.00170701	0.0138996
Scaffold7	7252277	7252428	peak145816	469.973	0.820745	0.261826	3.13956	0.00169202	0.0138049
Scaffold7	7252277	7252474	peak145817	506.707	0.834051	0.263252	3.17272	0.00151019	0.0126297
Scaffold7	7252277	7252474	peak145818	506.707	0.834051	0.263252	3.17272	0.00151019	0.0126297
Scaffold7	7252277	7252475	peak145819	506.707	0.834051	0.263252	3.17272	0.00151019	0.0126297
Scaffold7	7282297	7283234	peak145833	292.889	0.524124	0.209303	2.50403	0.0122787	0.0649854
Scaffold7	7302556	7304608	peak145843	158.83	-0.623682	0.196601	-3.17238	0.00151197	0.0126385
Scaffold7	7312425	7313688	peak145850	316.677	-0.545324	0.224451	-2.43271	0.0149864	0.0753564
Scaffold7	7323467	7324706	peak145857	58.4172	-0.769856	0.287353	-2.67848	0.00739563	0.0441057
Scaffold7	7335031	7335714	peak145872	85.6408	-0.95157	0.267434	-3.54748	0.00038894	0.00419069
Scaffold7	7335667	7335932	peak145873	19.3141	-0.718147	0.277477	-2.58803	0.00965257	0.0541078
Scaffold7	7340136	7340881	peak145879	90.233	1.28739	0.277032	4.59765	4.27e-06	9.84e-05
Scaffold7	7356904	7358590	peak145895	237.542	0.777312	0.238827	3.25051	0.00115197	0.0101326
Scaffold7	7361602	7362234	peak145897	25.6313	1.27194	0.277885	4.49333	7.01e-06	0.00014941
Scaffold7	7365406	7365737	peak145904	21.1141	0.754125	0.281403	2.64214	0.0082385	0.0479186
Scaffold7	7370177	7370351	peak145915	28.493	0.581984	0.200222	2.8874	0.00388446	0.0267128
Scaffold7	7378944	7379659	peak145920	52.7823	-1.33372	0.300824	-4.42757	9.53e-06	0.00019337
Scaffold7	7387025	7387372	peak145924	28.9603	-0.482986	0.200448	-2.41278	0.0158315	0.0785905
Scaffold7	7392461	7392919	peak145930	46.0888	-1.5174	0.191632	-7.90583	2.66e-15	1.55e-12
Scaffold7	7393413	7393827	peak145932	26.8482	-0.807396	0.191441	-4.2201	2.44e-05	0.00042671
Scaffold7	7393697	7393896	peak145933	26.2486	-0.830721	0.201112	-4.12835	3.65e-05	0.00059627
Scaffold7	7393771	7394252	peak145934	54.2759	-0.584919	0.12507	-4.6791	2.88e-06	7.05e-05
Scaffold7	7394070	7394252	peak145935	33.1865	-0.392706	0.158216	-2.48718	0.012876	0.0673289
Scaffold7	7394081	7394248	peak145936	32.7022	-0.396877	0.158084	-2.51494	0.0119051	0.0634629
Scaffold7	7394724	7395072	peak145937	41.7432	1.21608	0.251951	4.80302	1.56e-06	4.21e-05
Scaffold7	7397195	7397780	peak145940	44.9466	0.735507	0.195594	3.75364	0.00017429	0.00217512
Scaffold7	7429437	7430089	peak145974	45.164	0.919221	0.227664	4.01466	5.95e-05	0.00089808
Scaffold7	7442708	7442911	peak145988	37.6847	1.42726	0.302189	4.69942	2.61e-06	6.49e-05
Scaffold7	7442718	7442906	peak145989	37.3128	1.43448	0.304293	4.69079	2.72e-06	6.72e-05
Scaffold7	7442718	7442906	peak145990	37.3128	1.43448	0.304293	4.69079	2.72e-06	6.72e-05
Scaffold7	7442719	7442907	peak145991	37.2858	1.43368	0.304567	4.6838	2.82e-06	6.91e-05
Scaffold7	7442856	7443140	peak145992	23.8679	1.1972	0.305486	3.88516	0.00010226	0.00140432
Scaffold7	7443582	7444291	peak145994	42.944	-0.528877	0.229535	-2.30241	0.0213118	0.0978556
Scaffold7	7444095	7444388	peak145995	19.268	-0.781764	0.287148	-2.72372	0.00645516	0.0397337
Scaffold7	7452387	7452898	peak146007	26.1538	0.882693	0.255289	3.42017	0.00062581	0.00617649
Scaffold7	7458116	7458616	peak146015	39.5895	0.853403	0.215337	3.94222	8.07e-05	0.00115784
Scaffold7	7466024	7466762	peak146025	70.2212	1.06595	0.211787	5.01608	5.27e-07	1.72e-05
Scaffold7	7478703	7479253	peak146039	49.2312	-0.988692	0.213955	-4.61984	3.84e-06	9e-05
Scaffold7	7479059	7479227	peak146040	38.2083	-1.18554	0.249939	-4.73757	2.16e-06	5.54e-05
Scaffold7	7486009	7486879	peak146047	192.389	1.78595	0.222467	7.99402	1.31e-15	8.54e-13
Scaffold7	7487886	7488508	peak146048	151.452	2.26979	0.304097	7.35635	1.89e-13	6.13e-11
Scaffold7	7488810	7489884	peak146049	112.597	1.04743	0.218545	4.78324	1.72e-06	4.56e-05
Scaffold7	7490265	7491383	peak146050	147.681	1.95	0.278663	6.88338	5.85e-12	1.14e-09
Scaffold7	7494734	7495816	peak146052	518.027	1.0222	0.258823	3.95343	7.7e-05	0.00111516
Scaffold7	7497336	7497555	peak146053	32.4166	1.0732	0.263772	4.036	5.44e-05	0.00083188
Scaffold7	7497387	7499049	peak146054	185.597	1.11906	0.193203	5.7788	7.52e-09	4.88e-07
Scaffold7	7502399	7503991	peak146060	205.54	0.936621	0.227441	4.11017	3.95e-05	0.00063692
Scaffold7	7504532	7505069	peak146061	48.5097	0.467286	0.195051	2.38295	0.0171745	0.0836067
Scaffold7	7507503	7508556	peak146064	308.896	2.15237	0.289388	7.34871	2e-13	6.44e-11
Scaffold7	7511192	7511990	peak146067	129.416	-1.11096	0.272961	-4.08737	4.36e-05	0.00069143
Scaffold7	7523676	7524317	peak146073	181.547	-0.803046	0.26481	-3.04661	0.00231438	0.017694
Scaffold7	7533040	7534425	peak146078	207.862	0.581666	0.244836	2.37241	0.0176723	0.0853699
Scaffold7	7534957	7535947	peak146079	130.366	-1.44234	0.312457	-4.63452	3.58e-06	8.47e-05
Scaffold7	7539057	7539943	peak146082	64.702	1.01832	0.234648	4.32107	1.55e-05	0.00029205
Scaffold7	7543036	7543272	peak146085	27.1972	0.735246	0.263546	2.75669	0.00583901	0.0367705
Scaffold7	7545187	7545770	peak146086	76.161	-1.55076	0.314081	-4.97102	6.66e-07	2.08e-05
Scaffold7	7545614	7545805	peak146087	27.1982	-1.1315	0.313831	-3.61658	0.00029852	0.00337195
Scaffold7	7546332	7547200	peak146088	74.7746	1.24229	0.255799	4.811	1.5e-06	4.08e-05
Scaffold7	7547002	7548707	peak146089	315.042	1.50382	0.260021	5.74288	9.31e-09	5.85e-07
Scaffold7	7552092	7552751	peak146092	244.134	-0.875306	0.267207	-3.28632	0.00101505	0.00915863
Scaffold7	7556987	7557571	peak146097	29.4503	0.950061	0.280269	3.34904	0.00081093	0.00763296
Scaffold7	7562270	7562549	peak146103	26.6414	-0.608795	0.198705	-3.06704	0.00216193	0.0167835
Scaffold7	7563256	7564696	peak146106	275.331	-1.86644	0.292379	-6.44109	1.19e-10	1.44e-08
Scaffold7	7569004	7569283	peak146107	148.518	-1.31405	0.285015	-4.6568	3.21e-06	7.73e-05
Scaffold7	7570795	7573022	peak146108	4067.76	0.627763	0.264847	2.37124	0.0177285	0.0855536
Scaffold7	7582513	7583249	peak146113	43.3213	0.541771	0.177998	3.03581	0.00239893	0.0182159
Scaffold7	7584443	7584916	peak146118	47.1889	-1.27336	0.288376	-4.38867	1.14e-05	0.00022519
Scaffold7	7588518	7589410	peak146119	1411.85	0.652997	0.268665	2.43139	0.015041	0.0755759
Scaffold7	7592336	7592685	peak146120	51.419	1.11753	0.211615	5.24706	1.55e-07	6.13e-06
Scaffold7	7593112	7593337	peak146121	30.7468	1.04327	0.252444	4.08239	4.46e-05	0.00070381
Scaffold7	7593155	7593374	peak146122	30.4868	1.10783	0.253153	4.32387	1.53e-05	0.00028907
Scaffold7	7626558	7627274	peak146146	41.0558	0.440016	0.187815	2.33045	0.0197824	0.0926951
Scaffold7	7649282	7649569	peak146168	40.1745	-0.51758	0.216699	-2.3875	0.0169633	0.082835
Scaffold7	7649424	7649711	peak146169	39.4648	-0.542201	0.212556	-2.55052	0.0107561	0.0587832
Scaffold7	7650102	7650891	peak146170	57.9116	-0.870852	0.208363	-4.17958	2.92e-05	0.00049569
Scaffold7	7652317	7653352	peak146171	159.178	-0.61347	0.218649	-2.8068	0.0050037	0.0326173
Scaffold7	7653156	7653309	peak146172	36.7928	-0.682268	0.19532	-3.48838	0.00048595	0.00503278
Scaffold7	7659411	7660109	peak146176	78.2447	-0.894275	0.184589	-4.84325	1.28e-06	3.56e-05
Scaffold7	7660891	7661527	peak146177	52.4845	-0.922767	0.267282	-3.45597	0.00054832	0.00554636
Scaffold7	7664454	7664963	peak146181	32.7425	1.86259	0.297552	6.08067	1.2e-09	1.03e-07
Scaffold7	7681865	7682940	peak146203	93.357	-0.329269	0.125358	-2.62825	0.00858256	0.0494354
Scaffold7	7685856	7686077	peak146205	35.7032	-0.804653	0.241005	-3.33988	0.00083814	0.00784219
Scaffold7	7685879	7686060	peak146206	33.8239	-0.80104	0.257836	-3.10904	0.00187695	0.014996
Scaffold7	7685898	7686063	peak146207	32.3454	-0.846459	0.25553	-3.31485	0.00091693	0.00843364
Scaffold7	7685915	7686128	peak146208	34.243	-0.879791	0.231513	-3.801	0.00014411	0.00185942
Scaffold7	7685944	7686260	peak146209	39.3235	-0.751242	0.21823	-3.44301	0.00057528	0.00576754
Scaffold7	7686119	7686292	peak146210	22.119	-0.640448	0.223018	-2.87125	0.00408855	0.027857
Scaffold7	7695809	7696250	peak146215	44.8088	-0.846633	0.222685	-3.80086	0.00014419	0.00186019
Scaffold7	7701635	7702522	peak146222	121.772	0.666411	0.259755	2.55913	0.0104933	0.0576699
Scaffold7	7708352	7708764	peak146229	27.3595	-0.677029	0.26609	-2.54829	0.0108251	0.0590921
Scaffold7	7708595	7708796	peak146230	18.3009	-0.733331	0.261057	-2.8156	0.0048686	0.0319795
Scaffold7	7728940	7729934	peak146248	79.6415	-0.611609	0.16072	-3.80484	0.00014189	0.00183555
Scaffold7	7738451	7739051	peak146258	22.9509	0.828117	0.222008	3.6817	0.00023169	0.00274169
Scaffold7	7782305	7783923	peak146312	129.22	-0.447171	0.123998	-3.60762	0.00030902	0.00346841
Scaffold7	7807611	7809139	peak146333	402.187	0.547563	0.235815	2.32298	0.0201802	0.0941346
Scaffold7	7834064	7834481	peak146348	21.6997	0.611469	0.193319	3.14487	0.00166161	0.0136121
Scaffold7	7849688	7849953	peak146362	39.4099	0.685451	0.219733	3.10551	0.00189953	0.0151451
Scaffold7	7849764	7849955	peak146363	34.4892	0.573634	0.222536	2.56463	0.0103284	0.0569664
Scaffold7	7850818	7851134	peak146364	51.4735	0.452857	0.185051	2.44848	0.0143462	0.0729899
Scaffold7	7854888	7855623	peak146367	69.2527	1.21327	0.195316	6.18805	6.09e-10	5.89e-08
Scaffold7	7861691	7862742	peak146371	119.691	0.413085	0.175793	2.34714	0.018918	0.0895497
Scaffold7	7864531	7865704	peak146372	957.875	-1.32087	0.281715	-4.72543	2.3e-06	5.84e-05
Scaffold7	7868231	7868581	peak146373	108.329	1.62131	0.219719	7.34434	2.07e-13	6.56e-11
Scaffold7	7869296	7870461	peak146374	825.546	1.25141	0.241826	5.17058	2.33e-07	8.7e-06
Scaffold7	7870265	7870477	peak146375	42.7242	-0.89614	0.323474	-2.75079	0.0059451	0.0372866
Scaffold7	7873382	7873997	peak146378	104.695	0.640641	0.267276	2.41397	0.0157797	0.0784158
Scaffold7	7874277	7874474	peak146379	48.6603	0.998876	0.223452	4.46532	7.99e-06	0.00016713
Scaffold7	7874321	7874493	peak146380	43.4932	0.999922	0.229073	4.35679	1.32e-05	0.00025455
Scaffold7	7874821	7876073	peak146381	163.636	-0.807935	0.239559	-3.35698	0.00078798	0.00745489
Scaffold7	7878840	7879780	peak146384	170.554	-1.51333	0.314367	-4.88776	1.02e-06	2.97e-05
Scaffold7	7881999	7882247	peak146386	54.2709	-0.61127	0.204128	-2.99404	0.00275314	0.0203138
Scaffold7	7883347	7883851	peak146387	100.299	-1.36139	0.261556	-5.2133	1.86e-07	7.17e-06
Scaffold7	7894782	7896159	peak146395	178.245	-1.22599	0.248185	-4.92315	8.52e-07	2.55e-05
Scaffold7	7902835	7903844	peak146403	378.663	-1.07237	0.317973	-3.36085	0.00077703	0.00737106
Scaffold7	7904349	7904981	peak146404	68.8033	0.865281	0.195644	4.41032	1.03e-05	0.00020682
Scaffold7	7910694	7912029	peak146413	207.282	0.930744	0.223936	4.15507	3.25e-05	0.00054162
Scaffold7	7914728	7915269	peak146418	49.8433	-0.672319	0.271637	-2.48191	0.0130681	0.068074
Scaffold7	7916185	7917007	peak146419	174.6	1.48392	0.286279	5.14743	2.64e-07	9.63e-06
Scaffold7	7918715	7920011	peak146421	355.193	0.598122	0.216796	2.76085	0.00576505	0.0364193
Scaffold7	7919835	7920082	peak146422	86.3147	1.04785	0.277505	3.77237	0.0001617	0.00204387
Scaffold7	7921519	7922404	peak146423	98.2621	-0.640823	0.239315	-2.67912	0.00738157	0.0440399
Scaffold7	7927457	7928279	peak146426	624.317	-0.705198	0.300014	-2.37052	0.0177629	0.0856224
Scaffold7	7931800	7931944	peak146434	55.5964	-1.72136	0.271227	-6.36177	1.99e-10	2.25e-08
Scaffold7	7940420	7941193	peak146439	104.695	0.594316	0.223125	2.66881	0.00761199	0.0451005
Scaffold7	7948360	7948762	peak146447	45.9809	-0.948553	0.246525	-3.85166	0.00011732	0.0015737
Scaffold7	7948576	7948763	peak146448	30.2771	-1.10707	0.279141	-3.97573	7.02e-05	0.00103066
Scaffold7	7957200	7957394	peak146456	22.5169	0.759982	0.266836	2.81186	0.00492565	0.0322296
Scaffold7	7957241	7958314	peak146457	149.052	0.566851	0.229629	2.47472	0.0133342	0.0691596
Scaffold7	7972842	7973102	peak146471	49.2495	0.65075	0.238708	2.71398	0.006648	0.0406409
Scaffold7	7973014	7973802	peak146472	298.682	1.38668	0.30507	4.54965	5.37e-06	0.00011888
Scaffold7	7976044	7976410	peak146475	91.9696	-0.792858	0.28495	-2.80677	0.00500404	0.0326173
Scaffold7	7977358	7979061	peak146476	316.475	1.47286	0.246297	5.97911	2.24e-09	1.75e-07
Scaffold7	7979112	7979437	peak146477	72.0326	1.0178	0.288247	3.54407	0.00039401	0.00423657
Scaffold7	7979290	7979640	peak146478	111.045	1.25786	0.299811	4.21121	2.54e-05	0.00044095
Scaffold7	7984963	7985806	peak146482	247.039	0.942138	0.222097	4.24095	2.23e-05	0.00039454
Scaffold7	7986186	7986770	peak146483	427.11	-0.92325	0.299258	-3.09724	0.00195333	0.0154663
Scaffold7	7988626	7989011	peak146485	89.9292	1.11464	0.288157	3.83033	0.00012797	0.00168837
Scaffold7	7998566	7998853	peak146488	30.028	2.58114	0.321186	7.72559	1.11e-14	5.38e-12
Scaffold7	7998673	7998853	peak146489	28.189	2.62339	0.324502	7.73366	1.04e-14	5.16e-12
Scaffold7	8003683	8004858	peak146492	123.598	-1.9651	0.28998	-6.75882	1.39e-11	2.36e-09
Scaffold7	8007966	8009038	peak146494	558.666	-1.36919	0.289656	-4.75005	2.03e-06	5.25e-05
Scaffold7	8011083	8011637	peak146499	29.7865	0.897179	0.243649	3.63249	0.0002807	0.00320776
Scaffold7	8030748	8031373	peak146511	50.6457	0.664615	0.203449	3.24593	0.00117069	0.0102632
Scaffold7	8031409	8031870	peak146512	32.093	0.653146	0.172832	3.75092	0.00017619	0.00219433
Scaffold7	8031704	8032183	peak146513	41.4117	0.624687	0.205506	3.02154	0.00251492	0.0188932
Scaffold7	8035506	8036261	peak146517	230.979	0.899768	0.285154	3.16442	0.00155392	0.0129104
Scaffold7	8044577	8045339	peak146523	267.738	-0.890725	0.323358	-2.80677	0.00500408	0.0326173
Scaffold7	8045735	8046761	peak146525	333.549	0.658633	0.230628	2.86003	0.00423603	0.0286346
Scaffold7	8052384	8053209	peak146533	51.1647	0.801788	0.214357	3.71209	0.00020555	0.0024914
Scaffold7	8055832	8056881	peak146535	177.354	0.630192	0.19226	3.27096	0.00107185	0.00955542
Scaffold7	8058324	8058795	peak146536	98.8612	0.799565	0.268287	2.9961	0.00273454	0.0202134
Scaffold7	8073405	8074468	peak146552	173.774	-0.834569	0.288202	-2.8923	0.00382428	0.0263693
Scaffold7	8087530	8088250	peak146566	74.708	0.517596	0.180611	2.85754	0.00426942	0.0288113
Scaffold7	8092192	8093015	peak146569	66.2137	-0.580467	0.15261	-3.80393	0.00014242	0.00184146
Scaffold7	8092836	8093503	peak146570	53.861	-1.05383	0.203685	-5.17252	2.31e-07	8.62e-06
Scaffold7	8095004	8095932	peak146573	155.238	0.682273	0.19336	3.52507	0.00042336	0.00448862
Scaffold7	8104870	8105643	peak146580	120.172	0.490411	0.202185	2.42282	0.0154004	0.0769859
Scaffold7	8109491	8109877	peak146586	92.6947	1.21211	0.227229	5.31838	1.05e-07	4.39e-06
Scaffold7	8110984	8111370	peak146588	53.4243	1.31419	0.218204	5.98	2.23e-09	1.74e-07
Scaffold7	8121320	8122165	peak146605	99.5159	0.649483	0.284363	2.29552	0.0217033	0.099107
Scaffold7	8153616	8154213	peak146620	44.1077	1.7994	0.276649	6.43379	1.24e-10	1.49e-08
Scaffold7	8178345	8179011	peak146638	81.6672	0.753383	0.25937	2.88766	0.00388116	0.0266954
Scaffold7	8184872	8185134	peak146642	21.446	-0.765151	0.238759	-3.2098	0.0013283	0.0113759
Scaffold7	8190255	8190595	peak146645	126.641	-1.57902	0.355484	-4.49905	6.83e-06	0.0001461
Scaffold7	8209455	8210511	peak146662	67.5412	0.528238	0.201173	2.62083	0.00877156	0.0502922
Scaffold7	8265833	8266013	peak146705	33.4394	0.519379	0.219534	2.36048	0.0182514	0.0872689
Scaffold7	8276921	8277349	peak146717	23.0437	0.686276	0.191073	3.56627	0.00036209	0.00394835
Scaffold7	8281559	8281920	peak146726	14.9376	0.779204	0.279493	2.71309	0.00666592	0.0407342
Scaffold7	8282742	8283414	peak146728	67.8191	0.873875	0.185426	4.70005	2.6e-06	6.47e-05
Scaffold7	8287398	8287638	peak146734	21.5287	0.992823	0.242523	4.05055	5.11e-05	0.00078875
Scaffold7	8287455	8287648	peak146735	20.3763	1.07017	0.252782	4.18138	2.9e-05	0.00049244
Scaffold7	8287457	8287648	peak146736	20.3479	1.06808	0.252559	4.17684	2.96e-05	0.00050027
Scaffold7	8310988	8311769	peak146761	169.458	0.66071	0.212669	3.10888	0.00187796	0.0150013
Scaffold7	8313303	8313625	peak146765	25.0459	-0.513491	0.188652	-2.72154	0.00649778	0.0399192
Scaffold7	8316897	8317743	peak146768	124.487	0.786245	0.247676	3.17992	0.00147313	0.0123796
Scaffold7	8329761	8331034	peak146782	103.251	0.73061	0.150455	4.8484	1.24e-06	3.48e-05
Scaffold7	8330917	8331115	peak146783	21.5704	0.869419	0.24562	3.48265	0.00049647	0.00512184
Scaffold7	8332526	8333444	peak146784	203.162	1.62775	0.243943	6.65443	2.84e-11	4.39e-09
Scaffold7	8337077	8337429	peak146787	30.965	-0.524706	0.209765	-2.49945	0.0124387	0.0655547
Scaffold7	8337282	8337599	peak146788	24.6206	-0.539954	0.233359	-2.31276	0.0207359	0.0960153
Scaffold7	8345154	8345894	peak146796	49.6706	-0.840452	0.241935	-3.47313	0.00051442	0.00526611
Scaffold7	8358286	8359401	peak146810	102.599	0.763537	0.160921	4.73307	2.21e-06	5.65e-05
Scaffold7	8359580	8359764	peak146811	15.6243	1.02421	0.296214	3.37401	0.00074081	0.00708955
Scaffold7	8364873	8365777	peak146819	347.659	-1.40261	0.262752	-5.35934	8.35e-08	3.63e-06
Scaffold7	8376961	8377769	peak146834	162.461	1.23128	0.198675	6.18052	6.39e-10	6.11e-08
Scaffold7	8384042	8384219	peak146842	24.2084	-0.592857	0.226235	-2.61006	0.00905272	0.0515184
Scaffold7	8394363	8395206	peak146854	46.9727	-0.548177	0.234561	-2.33717	0.0194302	0.0913637
Scaffold7	8410858	8411087	peak146870	22.5196	-0.628032	0.190917	-3.28683	0.00101323	0.00914999
Scaffold7	8410903	8411847	peak146871	81.6664	-0.400171	0.124305	-3.21815	0.00129018	0.0111125
Scaffold7	8437126	8437266	peak146908	28.9325	-0.589853	0.249046	-2.36667	0.0179489	0.0861865
Scaffold7	8438585	8438841	peak146911	27.7694	0.772557	0.204012	3.75828	0.00017109	0.00214274
Scaffold7	8438706	8439213	peak146912	41.457	0.647894	0.195644	3.29254	0.00099288	0.00900738
Scaffold7	8444543	8445048	peak146920	99.2891	-0.790473	0.317776	-2.49608	0.0125574	0.066053
Scaffold7	8493904	8494359	peak146964	20.7452	-0.653901	0.249105	-2.62432	0.0086822	0.0498977
Scaffold7	8521210	8521370	peak146995	26.5245	1.05456	0.243385	4.3007	1.7e-05	0.00031494
Scaffold7	8523186	8523625	peak146996	17.4248	-0.800578	0.342053	-2.3258	0.0200291	0.0935806
Scaffold7	8536414	8537787	peak147008	560.398	0.596355	0.252707	2.36339	0.0181087	0.0867478
Scaffold7	8552777	8553642	peak147032	79.3873	0.617469	0.205396	3.00296	0.00267368	0.0198377
Scaffold7	8571994	8572181	peak147050	25.963	0.598587	0.205695	2.91616	0.00354372	0.0248297
Scaffold7	8577148	8577337	peak147055	27.707	0.516078	0.21764	2.35757	0.018395	0.0877928
Scaffold7	8577252	8577491	peak147056	21.8648	0.573994	0.226261	2.51799	0.0118026	0.0630587
Scaffold7	8606513	8606784	peak147090	21.3149	-0.859733	0.289587	-2.96901	0.00298764	0.0216974
Scaffold7	8606600	8606767	peak147091	18.8374	-0.908894	0.292108	-3.11079	0.00186591	0.0149373
Scaffold7	8606608	8606776	peak147092	19.2268	-0.883662	0.294758	-2.99727	0.00272412	0.0201504
Scaffold7	8606619	8606777	peak147093	18.433	-0.892659	0.294395	-3.03231	0.00242689	0.0183822
Scaffold7	8615401	8616258	peak147103	253.168	0.80592	0.271907	2.96713	0.00300595	0.0218005
Scaffold7	8621146	8621519	peak147107	94.3955	-0.832713	0.305869	-2.72561	0.00641825	0.0395392
Scaffold7	8627103	8627499	peak147113	52.2287	0.742453	0.235513	3.13174	0.00173775	0.0141013
Scaffold7	8640128	8640875	peak147127	56.8439	-0.473296	0.192667	-2.45602	0.0140487	0.0719167
Scaffold7	8641084	8641575	peak147128	39.1468	-0.446717	0.18005	-2.48262	0.0130421	0.0679688
Scaffold7	8701839	8702176	peak147178	75.2401	0.776115	0.313822	2.4638	0.0137473	0.0707571
Scaffold7	8746026	8746531	peak147214	47.7461	1.61329	0.295847	5.37142	7.81e-08	3.44e-06
Scaffold7	8759231	8759449	peak147228	22.5577	0.655937	0.203952	3.19012	0.00142216	0.012025
Scaffold7	8762248	8764044	peak147234	263.482	0.755689	0.18227	4.14095	3.46e-05	0.00057026
Scaffold7	8765530	8766263	peak147235	134.236	0.962215	0.214727	4.48138	7.42e-06	0.00015677
Scaffold7	8766805	8767206	peak147236	52.5209	-0.638889	0.208988	-3.05328	0.00226351	0.0173928
Scaffold7	8767662	8768709	peak147238	169.777	1.30132	0.214787	6.03412	1.6e-09	1.32e-07
Scaffold7	8769225	8769882	peak147239	250.404	0.680783	0.253186	2.69645	0.0070083	0.0423694
Scaffold7	8783938	8784289	peak147244	33.0981	-0.433818	0.188908	-2.29468	0.0217516	0.0992582
Scaffold7	8784645	8785045	peak147245	87.4894	-1.13004	0.272348	-4.18116	2.9e-05	0.00049281
Scaffold7	8784874	8785186	peak147246	54.1889	-1.18	0.252425	-4.68854	2.75e-06	6.78e-05
Scaffold7	8789318	8789502	peak147249	28.8972	1.57833	0.280405	5.52844	3.23e-08	1.65e-06
Scaffold7	8799764	8800394	peak147255	129.128	-0.558679	0.224894	-2.48491	0.0129584	0.0676473
Scaffold7	8802684	8803444	peak147258	536.236	1.22099	0.240886	5.04833	4.46e-07	1.49e-05
Scaffold7	8804026	8804376	peak147259	96.1168	-0.619201	0.256398	-2.4223	0.0154226	0.0770648
Scaffold7	8808554	8808845	peak147267	75.8697	1.0767	0.251584	4.23193	2.32e-05	0.00040832
Scaffold7	8808657	8808845	peak147268	66.0946	1.10551	0.26725	4.07529	4.6e-05	0.00072199
Scaffold7	8816723	8817456	peak147272	77.0366	0.530708	0.199167	2.65589	0.00790997	0.0464139
Scaffold7	8818111	8819004	peak147275	122.804	-1.36231	0.26394	-5.18784	2.13e-07	8.02e-06
Scaffold7	8819761	8820803	peak147277	139.885	0.787689	0.202732	3.87111	0.00010834	0.00147278
Scaffold7	8821758	8822174	peak147278	65.2148	1.31344	0.219034	5.96159	2.5e-09	1.92e-07
Scaffold7	8822676	8823891	peak147279	351.417	-0.822911	0.255952	-3.22512	0.0012592	0.0108898
Scaffold7	8826535	8827164	peak147280	238.584	1.55064	0.257963	6.01289	1.82e-09	1.46e-07
Scaffold7	8831015	8831210	peak147283	33.3862	0.496212	0.189392	2.60761	0.00911775	0.0518122
Scaffold7	8831553	8832327	peak147285	211.936	1.16703	0.305627	3.81789	0.0001346	0.00175941
Scaffold7	8842477	8842728	peak147292	24.5255	-0.785397	0.243756	-3.22326	0.00126741	0.0109452
Scaffold7	8843266	8843454	peak147293	51.9854	-0.930243	0.310136	-3.01423	0.00257633	0.0192584
Scaffold7	8846972	8847666	peak147295	173.482	1.66071	0.255164	6.45959	1.05e-10	1.29e-08
Scaffold7	8849853	8851138	peak147296	871.315	-0.587804	0.257496	-2.29308	0.0218435	0.0995011
Scaffold7	8899459	8899889	peak147336	339.144	0.722325	0.226396	3.19275	0.00140926	0.0119337
Scaffold7	8902198	8903269	peak147338	551.484	1.17406	0.237523	4.9434	7.68e-07	2.33e-05
Scaffold7	8960198	8961435	peak147417	400.61	1.0319	0.249699	4.1293	3.64e-05	0.00059428
Scaffold7	8977505	8977899	peak147430	23.507	-0.804114	0.240633	-3.3452	0.00082223	0.00772395
Scaffold7	9001178	9002485	peak147452	568.685	0.683618	0.221053	3.09005	0.00200124	0.0157857
Scaffold7	9006320	9006840	peak147455	128.353	-1.00044	0.248916	-4.01483	5.95e-05	0.00089758
Scaffold7	9013432	9014327	peak147460	205.343	0.578977	0.220724	2.6225	0.00872873	0.0500804
Scaffold7	9018315	9018763	peak147463	48.4386	0.645717	0.196021	3.29522	0.00098345	0.0089322
Scaffold7	9020358	9020992	peak147465	395.748	0.968409	0.288799	3.38416	0.00071397	0.00687572
Scaffold7	9042240	9043084	peak147479	91.3778	-0.969319	0.251176	-3.85534	0.00011557	0.00155491
Scaffold7	9042889	9043062	peak147480	28.8059	-1.13659	0.291709	-3.84871	0.00011874	0.00158853
Scaffold7	9042895	9043061	peak147481	28.7206	-1.14873	0.291339	-3.89502	9.82e-05	0.00136007
Scaffold7	9047924	9048762	peak147483	221.724	-1.35739	0.273376	-4.97468	6.54e-07	2.05e-05
Scaffold7	9053279	9054001	peak147486	113.108	-1.3484	0.257289	-5.24489	1.56e-07	6.18e-06
Scaffold7	9062535	9063713	peak147497	134.691	-0.652605	0.172123	-3.79154	0.00014972	0.00191775
Scaffold7	9072987	9073428	peak147510	78.9785	-1.04029	0.284678	-3.63417	0.00027888	0.00319602
Scaffold7	9073541	9073990	peak147511	77.5334	0.98251	0.205123	4.76687	1.87e-06	4.89e-05
Scaffold7	9084022	9084414	peak147519	28.6026	-0.712012	0.231452	-3.08047	0.00206677	0.0162123
Scaffold7	9096808	9097542	peak147537	110.975	0.63485	0.177209	3.57539	0.00034971	0.00384011
Scaffold7	9098114	9098556	peak147538	130.262	-0.98312	0.299155	-3.32024	0.0008994	0.00830202
Scaffold7	9098400	9098564	peak147539	112.762	-1.00233	0.304753	-3.32782	0.0008753	0.00812551
Scaffold7	9098863	9099188	peak147540	67.4445	-1.2137	0.2776	-4.37934	1.19e-05	0.00023367
Scaffold7	9098995	9099174	peak147541	61.4053	-1.22375	0.29146	-4.21065	2.55e-05	0.00044195
Scaffold7	9109643	9110806	peak147552	117.981	-0.605177	0.215177	-2.81254	0.0049152	0.0321812
Scaffold7	9115930	9116673	peak147558	317.036	0.764807	0.279072	2.76505	0.00569136	0.0360502
Scaffold7	9122124	9123132	peak147563	83.6261	-0.738201	0.260196	-2.83809	0.00453843	0.0302267
Scaffold7	9128429	9130830	peak147566	646.16	-1.24049	0.287969	-4.32549	1.52e-05	0.00028727
Scaffold7	9140314	9142167	peak147572	480.94	-0.926544	0.271703	-3.42345	0.00061832	0.00611249
Scaffold7	9148673	9149443	peak147575	135.116	2.04145	0.279203	7.26338	3.78e-13	1.11e-10
Scaffold7	9152256	9153350	peak147576	212.031	1.19925	0.262306	4.56006	5.11e-06	0.0001142
Scaffold7	9153670	9154600	peak147577	462.305	-1.01934	0.33043	-3.15863	0.00158514	0.0131054
Scaffold7	9157964	9158583	peak147579	116.276	-1.44475	0.330829	-4.35356	1.34e-05	0.0002578
Scaffold7	9158719	9159649	peak147580	155.829	0.988306	0.235774	4.19692	2.71e-05	0.00046525
Scaffold7	9163472	9164338	peak147582	103.413	0.920943	0.193893	4.74293	2.11e-06	5.42e-05
Scaffold7	9164163	9164348	peak147583	42.1374	0.68927	0.222433	3.10049	0.00193201	0.0153522
Scaffold7	9173360	9175581	peak147591	371.555	0.534835	0.221749	2.41445	0.0157589	0.0783443
Scaffold7	9180217	9182664	peak147593	1645.36	0.835626	0.21784	3.83781	0.00012414	0.00164773
Scaffold7	9185808	9185993	peak147594	81.6745	0.692251	0.265941	2.60629	0.00915294	0.0519531
Scaffold7	9185810	9186010	peak147595	84.1111	0.687214	0.261465	2.63214	0.00848487	0.0489889
Scaffold7	9185813	9185993	peak147596	81.5966	0.699451	0.265935	2.63357	0.00844919	0.0488393
Scaffold7	9185820	9186072	peak147597	87.7404	0.709544	0.25305	2.80798	0.00498528	0.0325347
Scaffold7	9186944	9187307	peak147598	22.144	-0.584853	0.197776	-2.9585	0.00309145	0.0222912
Scaffold7	9189072	9190035	peak147600	72.8122	0.837104	0.21036	3.9613	7.45e-05	0.00108355
Scaffold7	9189853	9190673	peak147601	61.5828	1.03189	0.24703	4.15065	3.32e-05	0.00055056
Scaffold7	9231036	9231412	peak147640	42.122	0.699926	0.199475	3.49821	0.00046839	0.00487771
Scaffold7	9231222	9231407	peak147641	35.552	0.852399	0.227047	3.74213	0.00018247	0.00225696
Scaffold7	9231278	9231617	peak147642	43.831	0.601924	0.200796	2.9917	0.00277425	0.020434
Scaffold7	9238733	9239387	peak147647	57.4007	-0.413641	0.179197	-2.30743	0.0210309	0.0969483
Scaffold7	9291867	9292957	peak147688	674.562	-0.767532	0.31134	-2.45949	0.0139136	0.071423
Scaffold7	9298064	9298702	peak147691	19.8443	0.713094	0.272252	2.57942	0.00989665	0.0550961
Scaffold7	9302157	9303419	peak147697	92.4276	-0.315226	0.131034	-2.40278	0.0162712	0.0801937
Scaffold7	9326371	9327061	peak147716	162.401	0.81376	0.244181	3.33282	0.00085969	0.00800915
Scaffold7	9327423	9328170	peak147718	63.2197	0.709298	0.205652	3.43738	0.00058738	0.0058577
Scaffold7	9341331	9342182	peak147726	100.866	-0.896289	0.346973	-2.61896	0.00881987	0.0505181
Scaffold7	9350991	9351680	peak147733	69.1697	-1.59111	0.323382	-4.90695	9.25e-07	2.73e-05
Scaffold7	9368038	9368433	peak147756	21.6409	-0.674116	0.285441	-2.3641	0.018074	0.0866454
Scaffold7	9400418	9402287	peak147783	274.822	-0.378516	0.151179	-2.50268	0.0123258	0.0651617
Scaffold7	9402712	9402955	peak147785	19.9117	-0.711367	0.237291	-3.00619	0.00264544	0.0196625
Scaffold7	9402767	9403273	peak147786	33.2515	-0.604538	0.200892	-3.01275	0.00258892	0.0193321
Scaffold7	9407167	9407431	peak147790	25.1685	0.462591	0.200613	2.30867	0.0209618	0.0967242
Scaffold7	9437910	9438187	peak147822	21.7306	-0.830086	0.226822	-3.65905	0.00025315	0.00295252
Scaffold7	9449268	9449574	peak147839	24.2678	-0.57029	0.216365	-2.63542	0.00840325	0.04863
Scaffold7	9454910	9455867	peak147845	79.9643	1.2844	0.244239	5.21656	1.82e-07	7.06e-06
Scaffold7	9460696	9461642	peak147850	107.488	0.388436	0.151948	2.55446	0.0106351	0.0582457
Scaffold7	9473784	9475171	peak147860	76.2417	-0.345895	0.117918	-2.93647	0.00331968	0.0235985
Scaffold7	9491454	9491922	peak147879	42.1443	-0.433503	0.177364	-2.44175	0.0146164	0.0740027
Scaffold7	9541715	9542653	peak147916	162.605	0.689712	0.214168	3.22071	0.00127874	0.011033
Scaffold7	9551003	9551479	peak147929	33.0279	0.905816	0.325804	2.74337	0.00608118	0.0379301
Scaffold7	9553043	9553698	peak147932	72.5886	1.00108	0.26259	3.78787	0.00015194	0.0019422
Scaffold7	9582144	9582430	peak147946	54.5069	-0.955333	0.324719	-2.96424	0.00303432	0.0219557
Scaffold7	9583865	9584547	peak147948	86.9764	0.72553	0.198848	3.64832	0.00026396	0.00305344
Scaffold7	9610984	9611232	peak147965	80.9721	0.713103	0.250292	2.83879	0.0045285	0.0301802
Scaffold7	9624294	9624455	peak147969	47.918	1.19136	0.220885	5.35789	8.42e-08	3.66e-06
Scaffold7	9624548	9624720	peak147970	71.9097	0.531241	0.192283	2.76629	0.00566981	0.0359528
Scaffold7	9645820	9646804	peak147976	214.934	0.649979	0.210152	3.09918	0.00194058	0.0153916
Scaffold7	9647316	9647545	peak147977	58.8284	0.646667	0.200549	3.21713	0.00129479	0.0111499
Scaffold7	9672343	9672742	peak148003	55.8808	-0.742915	0.294931	-2.54464	0.0109389	0.0595297
Scaffold7	9673385	9674164	peak148004	55.9228	0.910224	0.208756	4.34143	1.42e-05	0.00027028
Scaffold7	9718175	9719337	peak148039	886.172	-1.16625	0.329422	-3.62048	0.00029406	0.00333046
Scaffold7	9719858	9720595	peak148042	158.474	1.33846	0.303095	4.35021	1.36e-05	0.0002613
Scaffold7	9722013	9722195	peak148043	46.3725	0.982592	0.255829	3.82424	0.00013117	0.00172152
Scaffold7	9722015	9722368	peak148044	52.2864	0.832577	0.235683	3.51989	0.00043173	0.00456075
Scaffold7	9726613	9727128	peak148047	48.923	-1.30336	0.298032	-4.34216	1.41e-05	0.00026967
Scaffold7	9726942	9727274	peak148048	23.7621	-0.895914	0.282051	-3.16281	0.00156254	0.012963
Scaffold7	9727976	9729246	peak148050	185.848	0.816375	0.170265	4.78846	1.68e-06	4.46e-05
Scaffold7	9733773	9736753	peak148052	654.105	-1.03627	0.234195	-4.43327	9.28e-06	0.00018901
Scaffold7	9739879	9740783	peak148053	302.299	0.731656	0.266475	2.7229	0.00647118	0.0398027
Scaffold7	9747125	9748700	peak148058	579.097	-0.802381	0.250951	-3.2023	0.00136333	0.0116177
Scaffold7	9751418	9752619	peak148061	348.945	1.24742	0.265449	4.69543	2.66e-06	6.59e-05
Scaffold7	9758234	9758856	peak148068	53.9829	-0.797842	0.251368	-3.17265	0.00151054	0.0126302
Scaffold7	9764881	9766031	peak148078	507.83	0.774338	0.286793	2.72564	0.00641774	0.0395389
Scaffold7	9783237	9783690	peak148093	24.0174	1.26939	0.269092	4.63641	3.55e-06	8.4e-05
Scaffold7	9788579	9789652	peak148101	112.609	0.374533	0.157887	2.37166	0.0177086	0.085493
Scaffold7	9789938	9790703	peak148102	62.0662	0.870639	0.187368	4.62955	3.66e-06	8.64e-05
Scaffold7	9790513	9790680	peak148103	26.3608	1.18899	0.254306	4.61505	3.93e-06	9.17e-05
Scaffold7	9822827	9823570	peak148125	180.56	0.967585	0.232279	4.15938	3.19e-05	0.00053328
Scaffold7	9829967	9831709	peak148128	126.053	0.655971	0.157697	4.15431	3.26e-05	0.0005431
Scaffold7	9841550	9842214	peak148142	60.2066	-1.12995	0.253388	-4.44567	8.76e-06	0.00018034
Scaffold7	9846393	9847573	peak148149	145.157	0.513601	0.171529	2.99416	0.00275201	0.0203107
Scaffold7	9852245	9852519	peak148152	34.8337	0.671052	0.198607	3.35861	0.00078336	0.00742445
Scaffold7	9866398	9866565	peak148172	21.9236	-0.518888	0.209663	-2.47077	0.0134821	0.0696835
Scaffold7	9905201	9905530	peak148210	26.8737	1.40873	0.291187	4.76997	1.84e-06	4.83e-05
Scaffold7	9914725	9915373	peak148217	126.922	-0.584079	0.239188	-2.44219	0.0145983	0.0739463
Scaffold7	9917452	9917867	peak148219	125.902	0.804516	0.194123	4.14142	3.45e-05	0.00056926
Scaffold7	9918216	9919051	peak148220	137.773	0.48709	0.182631	2.66761	0.00763939	0.0452196
Scaffold7	9954984	9955742	peak148239	123.449	0.662835	0.270033	2.44676	0.0144148	0.0732566
Scaffold7	9959332	9960477	peak148240	110.236	0.912781	0.153122	5.95096	2.67e-09	2.03e-07
Scaffold7	9962547	9962979	peak148242	17.4269	-1.10344	0.302966	-3.62851	0.00028506	0.00324804
Scaffold7	9963161	9963549	peak148243	123.668	-3.19443	0.309635	-10.2436	1.26e-24	1.79e-20
Scaffold7	9963889	9964151	peak148244	53.766	-0.910434	0.319215	-2.88553	0.00390752	0.0268322
Scaffold7	9963977	9964156	peak148245	51.6359	-0.846265	0.324748	-2.64046	0.00827926	0.0480828
Scaffold7	9963977	9964156	peak148246	51.6359	-0.846265	0.324748	-2.64046	0.00827926	0.0480828
Scaffold7	9963977	9964164	peak148247	51.7741	-0.847993	0.324847	-2.64533	0.00816116	0.0475691
Scaffold7	9963987	9964133	peak148248	48.4911	-0.87343	0.327733	-2.70392	0.00685274	0.0416303
Scaffold7	9989635	9990187	peak148259	50.9458	-1.3588	0.311178	-4.31365	1.61e-05	0.00029991
Scaffold7	10061572	10062280	peak148323	51.2161	0.74632	0.222647	3.34472	0.00082366	0.00773234
Scaffold7	10066807	10067862	peak148326	371.755	0.912029	0.281407	3.23873	0.00120061	0.0104694
Scaffold7	10071602	10071769	peak148331	24.7012	0.938856	0.224324	4.15746	3.22e-05	0.00053754
Scaffold7	10074907	10076938	peak148335	114.4	1.08157	0.198191	5.43991	5.33e-08	2.5e-06
Scaffold7	10077720	10078740	peak148336	167.252	1.03524	0.233061	4.43755	9.1e-06	0.000186
Scaffold7	10081463	10083282	peak148338	329.392	1.26832	0.27072	4.68145	2.85e-06	6.98e-05
Scaffold7	10084873	10085570	peak148339	101.733	0.987617	0.239108	4.1111	3.94e-05	0.00063472
Scaffold7	10088247	10089619	peak148343	484.926	0.623291	0.223416	2.78714	0.00531753	0.0342038
Scaffold7	10106469	10106608	peak148363	22.4882	-0.513719	0.220043	-2.33518	0.0195341	0.0917555
Scaffold7	10106475	10106993	peak148364	77.6215	-1.17785	0.253735	-4.64646	3.38e-06	8.06e-05
Scaffold7	10128329	10128836	peak148389	38.7202	-0.477532	0.183208	-2.60651	0.00914703	0.0519359
Scaffold7	10139907	10140968	peak148407	129.032	1.30815	0.229604	5.67517	1.39e-08	8.17e-07
Scaffold7	10145202	10146020	peak148409	38.6675	0.840582	0.289552	2.87369	0.00405707	0.0276669
Scaffold7	10148689	10149232	peak148411	305.32	-0.917231	0.320295	-2.89486	0.00379326	0.0262108
Scaffold7	10162715	10163759	peak148420	80.4497	0.850044	0.230951	3.67913	0.00023404	0.00276563
Scaffold7	10172218	10172571	peak148425	20.7097	0.982794	0.234269	4.14287	3.43e-05	0.00056649
Scaffold7	10190468	10190656	peak148442	16.5865	0.850687	0.265075	3.15732	0.00159225	0.013153
Scaffold7	10190468	10190707	peak148443	17.7536	0.767123	0.25666	2.94227	0.00325821	0.0232451
Scaffold7	10195686	10196605	peak148446	67.2206	-0.648384	0.172408	-3.76165	0.00016879	0.00211932
Scaffold7	10206046	10206796	peak148449	70.1538	1.15829	0.251139	4.57728	4.71e-06	0.00010657
Scaffold7	10213788	10215172	peak148455	124.313	1.09842	0.206163	5.31015	1.1e-07	4.57e-06
Scaffold7	10215659	10216409	peak148456	60.4413	0.793523	0.214736	3.67676	0.00023621	0.00278531
Scaffold7	10221542	10222059	peak148463	48.1931	-1.36285	0.235692	-5.78323	7.33e-09	4.78e-07
Scaffold7	10260417	10260792	peak148506	33.2093	0.478761	0.162086	2.94812	0.00319717	0.022891
Scaffold7	10266610	10267318	peak148512	114.681	1.26434	0.220066	5.72669	1.02e-08	6.32e-07
Scaffold7	10276152	10276852	peak148519	202.798	2.17757	0.253971	8.51861	1.61e-17	2.21e-14
Scaffold7	10296318	10297035	peak148545	38.446	0.856209	0.236953	3.59237	0.00032769	0.00364159
Scaffold7	10307238	10307838	peak148561	16.4363	-0.749485	0.321998	-2.31827	0.0204348	0.0950509
Scaffold7	10339852	10340329	peak148595	30.0715	0.889089	0.207971	4.23544	2.28e-05	0.0004029
Scaffold7	10341722	10342904	peak148597	76.4404	-0.620716	0.174411	-3.56005	0.00037078	0.00402705
Scaffold7	10350090	10350727	peak148609	46.0861	1.02155	0.198334	5.11659	3.11e-07	1.11e-05
Scaffold7	10350982	10351685	peak148611	71.7678	-0.505416	0.212851	-2.3734	0.0176251	0.0851999
Scaffold7	10351530	10352085	peak148612	64.578	-0.598335	0.204736	-2.91959	0.00350493	0.024627
Scaffold7	10398900	10400104	peak148652	148.631	-0.824169	0.273122	-3.02606	0.00247765	0.0186685
Scaffold7	10400612	10401985	peak148653	142.016	0.570916	0.174826	3.26455	0.00109638	0.00972821
Scaffold7	10426788	10427856	peak148669	3302.58	0.639715	0.255818	2.50209	0.0123462	0.0652414
Scaffold7	10441417	10442020	peak148674	97.0692	1.31067	0.217878	6.00112	1.96e-09	1.56e-07
Scaffold7	10449451	10450025	peak148679	51.8394	-0.492711	0.165252	-2.97978	0.00288456	0.0210694
Scaffold7	10465055	10465640	peak148684	67.6177	0.744826	0.180826	4.11236	3.92e-05	0.00063193
Scaffold7	10477047	10477279	peak148688	16.0856	-0.619263	0.258032	-2.40698	0.0160851	0.0794781
Scaffold7	10484803	10486501	peak148691	704.997	0.71433	0.250173	2.85685	0.00427866	0.028863
Scaffold7	10489837	10490250	peak148696	37.1058	-1.40184	0.313323	-4.43876	9.05e-06	0.00018531
Scaffold7	10514072	10515118	peak148723	57.5326	-0.494298	0.202831	-2.43927	0.0147169	0.0743747
Scaffold7	10522667	10522896	peak148732	31.0927	0.472205	0.174696	2.68314	0.00729339	0.0436151
Scaffold7	10531335	10531748	peak148741	19.0852	-0.65921	0.244292	-2.70432	0.00684452	0.0415983
Scaffold7	10533367	10533990	peak148745	60.8182	-1.94458	0.280739	-6.89037	5.56e-12	1.09e-09
Scaffold7	10555595	10555757	peak148773	27.3833	0.605524	0.244797	2.45031	0.0142734	0.0727375
Scaffold7	10555595	10555802	peak148774	28.4342	0.614163	0.240735	2.52952	0.011422	0.0614697
Scaffold7	10559134	10559975	peak148782	193.908	1.28358	0.227357	5.63723	1.73e-08	9.76e-07
Scaffold7	10564343	10565667	peak148785	99.4478	-0.541531	0.223392	-2.42255	0.0154122	0.0770266
Scaffold7	10571793	10572301	peak148790	42.6589	-0.748124	0.211174	-3.53978	0.00040046	0.00429017
Scaffold7	10577445	10578099	peak148801	42.1934	0.438939	0.169311	2.58391	0.00976872	0.0545662
Scaffold7	10586634	10587034	peak148809	33.4522	0.728604	0.222829	3.24573	0.00117148	0.0102691
Scaffold7	10590411	10590709	peak148813	20.6861	-0.564706	0.210497	-2.69008	0.00714354	0.0429792
Scaffold7	10595755	10595942	peak148815	17.055	-0.959863	0.295157	-3.25964	0.00111553	0.00986105
Scaffold7	10595817	10596164	peak148816	21.6473	-0.796374	0.291679	-2.73881	0.00616627	0.0383189
Scaffold7	10600396	10601296	peak148825	106.597	-1.0429	0.236394	-4.41538	1.01e-05	0.00020271
Scaffold7	10608785	10609932	peak148833	111.954	0.491757	0.162799	3.02066	0.00252226	0.0189408
Scaffold7	10627538	10628246	peak148852	16.0711	-0.824219	0.326686	-2.51436	0.0119247	0.0635394
Scaffold7	10654523	10655080	peak148876	41.969	-0.824954	0.317403	-2.60991	0.00905659	0.0515301
Scaffold7	10657173	10658074	peak148880	88.9575	1.31341	0.226248	5.77908	7.51e-09	4.88e-07
Scaffold7	10657889	10658055	peak148881	32.4114	0.825389	0.232392	3.52945	0.00041643	0.00442449
Scaffold7	10657916	10658069	peak148882	31.2754	0.681135	0.22188	3.0525	0.00226947	0.0174306
Scaffold7	10661363	10662548	peak148884	827.467	0.894923	0.320917	2.80686	0.00500271	0.0326173
Scaffold7	10664824	10665065	peak148887	24.9768	1.04106	0.273213	3.74354	0.00018145	0.00224732
Scaffold7	10668584	10670149	peak148889	222.383	0.650935	0.186613	3.4862	0.00048993	0.00506605
Scaffold7	10675937	10676839	peak148896	250.877	1.40269	0.252604	5.52914	3.22e-08	1.64e-06
Scaffold7	10683428	10685083	peak148901	509.479	0.622047	0.213678	2.90991	0.00361528	0.0252064
Scaffold7	10688631	10688861	peak148902	17.7033	-0.94237	0.315031	-2.99457	0.00274832	0.0202923
Scaffold7	10699691	10700602	peak148916	153.476	-2.08758	0.260774	-7.94392	1.96e-15	1.21e-12
Scaffold7	10733941	10734372	peak148934	25.9643	-1.17883	0.250239	-4.70439	2.55e-06	6.36e-05
Scaffold7	10746470	10747216	peak148944	52.1334	1.58776	0.233501	6.73366	1.65e-11	2.74e-09
Scaffold7	10747423	10748058	peak148945	68.6567	1.16232	0.198088	5.83476	5.39e-09	3.72e-07
Scaffold7	10751281	10752458	peak148947	227.346	0.735694	0.197704	3.7167	0.00020185	0.00245423
Scaffold7	10753251	10753811	peak148948	147.036	-2.5678	0.324556	-7.94625	1.92e-15	1.2e-12
Scaffold7	10755732	10758086	peak148950	646.817	-1.2725	0.310503	-4.09755	4.18e-05	0.00066837
Scaffold7	10759338	10760493	peak148952	103.391	0.735802	0.171446	4.2763	1.9e-05	0.00034541
Scaffold7	10765715	10765898	peak148960	23.3233	0.710765	0.253517	2.77313	0.00555199	0.035372
Scaffold7	10774151	10775092	peak148964	132.759	1.43763	0.254449	5.60574	2.07e-08	1.14e-06
Scaffold7	10774954	10775291	peak148965	44.6371	1.23446	0.258117	4.73918	2.15e-06	5.5e-05
Scaffold7	10782231	10782652	peak148968	22.7502	-0.507019	0.217405	-2.34227	0.0191666	0.090361
Scaffold7	10782770	10783222	peak148969	128.254	1.00499	0.230532	4.34291	1.41e-05	0.00026887
Scaffold7	10788728	10789391	peak148971	53.5413	0.522271	0.159981	3.24797	0.00116231	0.0102024
Scaffold7	10792413	10792658	peak148975	32.1782	0.455034	0.19674	2.31429	0.0206518	0.0957356
Scaffold7	10792494	10792640	peak148976	25.0646	0.498103	0.213547	2.32995	0.0198086	0.0927831
Scaffold7	10794391	10795410	peak148979	203.145	0.830564	0.27096	3.07253	0.00212254	0.0165414
Scaffold7	10797992	10799283	peak148980	252.609	-0.808843	0.25922	-3.12168	0.00179821	0.0145005
Scaffold7	10804546	10805222	peak148990	266.324	0.607793	0.25623	2.37118	0.0177316	0.0855637
Scaffold7	10807172	10807857	peak148991	88.7795	0.591468	0.186203	3.18032	0.00147114	0.0123653
Scaffold7	10813758	10814725	peak148996	132.79	0.758819	0.215219	3.52153	0.00042907	0.00453724
Scaffold7	10819024	10820215	peak149002	253.776	-0.915231	0.29435	-3.13268	0.00173216	0.0140636
Scaffold7	10825813	10826873	peak149009	62.7671	-1.03542	0.185799	-5.57061	2.54e-08	1.35e-06
Scaffold7	10830646	10831147	peak149011	67.9927	0.979227	0.214108	4.546	5.47e-06	0.00012071
Scaffold7	10835524	10836668	peak149014	335.376	-1.4484	0.291322	-4.97984	6.36e-07	2.01e-05
Scaffold7	10837845	10838019	peak149015	27.8303	0.773468	0.217444	3.5305	0.00041477	0.00441075
Scaffold7	10837918	10838779	peak149016	199.065	1.51196	0.229364	6.57393	4.9e-11	6.86e-09
Scaffold7	10840461	10840668	peak149017	31.3279	1.01716	0.228044	4.43668	9.14e-06	0.00018653
Scaffold7	10841651	10843284	peak149019	180.936	0.620127	0.193647	3.19766	0.00138546	0.0117708
Scaffold7	10847729	10848329	peak149023	58.1638	0.978855	0.204545	4.76342	1.9e-06	4.96e-05
Scaffold7	10859830	10860679	peak149029	93.6927	-1.77427	0.27792	-6.34874	2.17e-10	2.42e-08
Scaffold7	10860581	10860989	peak149030	15.9178	-0.794638	0.320915	-2.46042	0.0138775	0.0712806
Scaffold7	10867135	10867725	peak149033	44.6121	-2.49866	0.269971	-9.14975	5.71e-20	1.94e-16
Scaffold7	10868304	10869356	peak149035	97.3356	1.37017	0.231281	5.89173	3.82e-09	2.76e-07
Scaffold7	10881681	10882458	peak149048	73.0872	1.44169	0.257312	5.55252	2.82e-08	1.46e-06
Scaffold7	10891236	10892330	peak149054	86.3598	0.598693	0.183678	3.25256	0.00114371	0.0100704
Scaffold7	10896130	10896446	peak149058	28.1079	-0.507376	0.183028	-2.773	0.00555423	0.0353762
Scaffold7	10896350	10896613	peak149059	23.3999	-0.816316	0.209011	-3.90246	9.52e-05	0.00132538
Scaffold7	10901852	10903516	peak149064	220.182	0.486103	0.198815	2.44699	0.0144055	0.073218
Scaffold7	10906923	10907220	peak149072	31.1571	0.644039	0.183391	3.51346	0.0004423	0.00465687
Scaffold7	10907052	10907644	peak149073	37.7874	0.471435	0.183769	2.56827	0.0102208	0.0565049
Scaffold7	10908530	10909512	peak149075	220.15	-1.777	0.265787	-6.69577	2.15e-11	3.41e-09
Scaffold7	10913655	10915926	peak149077	173.383	0.827677	0.179507	4.60102	4.2e-06	9.7e-05
Scaffold7	10917575	10917787	peak149082	21.9726	0.625009	0.22531	2.77489	0.005522	0.0352231
Scaffold7	10929371	10930072	peak149087	161.246	-0.850431	0.307508	-2.80545	0.00502467	0.0327139
Scaffold7	10934732	10936629	peak149091	402.522	1.30178	0.236247	5.50115	3.77e-08	1.87e-06
Scaffold7	10936432	10936624	peak149092	50.7528	1.4726	0.271837	5.37395	7.7e-08	3.41e-06
Scaffold7	10936433	10936607	peak149093	46.809	1.63184	0.276067	5.85452	4.78e-09	3.36e-07
Scaffold7	10936433	10936631	peak149094	51.03	1.44397	0.272706	5.25281	1.5e-07	5.97e-06
Scaffold7	10936433	10937115	peak149095	69.0921	0.878558	0.272631	3.20659	0.00134319	0.0114795
Scaffold7	10940971	10942203	peak149098	90.7455	0.627321	0.197449	3.1724	0.00151187	0.0126385
Scaffold7	10945531	10946260	peak149103	76.5709	-1.24316	0.315437	-3.90716	9.34e-05	0.00130311
Scaffold7	10948305	10949794	peak149105	119.759	0.838005	0.168897	4.95086	7.39e-07	2.27e-05
Scaffold7	10949599	10949857	peak149106	19.5901	0.980181	0.268772	3.57946	0.0003443	0.00379284
Scaffold7	10954470	10955869	peak149108	421.52	0.901675	0.294699	3.05519	0.00224917	0.017317
Scaffold7	10962198	10962941	peak149112	92.8242	2.03954	0.289855	6.94024	3.91e-12	8.07e-10
Scaffold7	10965534	10966654	peak149115	95.0838	-0.668861	0.169525	-3.94386	8.02e-05	0.00115165
Scaffold7	10973317	10974158	peak149119	40.5899	0.963317	0.247521	3.85679	0.00011488	0.00154714
Scaffold7	10995651	10995907	peak149142	34.6839	0.578193	0.218326	2.6455	0.00815711	0.0475488
Scaffold7	10995728	10995911	peak149143	32.6628	0.600844	0.226417	2.65463	0.00793943	0.0465333
Scaffold7	10995731	10995901	peak149144	32.398	0.610988	0.232302	2.6313	0.00850583	0.0490814
Scaffold7	11003133	11003858	peak149151	122.844	-0.669442	0.174353	-3.83842	0.00012383	0.00164467
Scaffold7	11030483	11030949	peak149171	26.6316	-0.751282	0.206719	-3.63478	0.00027822	0.00319272
Scaffold7	11055436	11055655	peak149210	28.7629	1.70356	0.295522	5.64246	1.68e-08	9.52e-07
Scaffold7	11055459	11055660	peak149211	28.7057	1.66518	0.286365	5.70071	1.19e-08	7.23e-07
Scaffold7	11063149	11063549	peak149216	39.9611	-0.565302	0.187758	-3.00797	0.00262995	0.0195645
Scaffold7	11069835	11070665	peak149219	337.55	-0.728319	0.307394	-2.37995	0.017315	0.0841315
Scaffold7	11074624	11074951	peak149223	52.1365	-0.781076	0.211881	-3.68566	0.00022811	0.00270837
Scaffold7	11101157	11101485	peak149244	23.6991	-0.761259	0.25357	-3.00158	0.00268578	0.0199064
Scaffold7	11104715	11105573	peak149248	290.788	-0.684038	0.21656	-3.15851	0.00158578	0.0131084
Scaffold7	11108127	11108504	peak149249	45.0609	0.5346	0.198612	2.6894	0.00715811	0.0430424
Scaffold7	11108316	11108663	peak149250	43.8751	0.498005	0.206012	2.41621	0.0156831	0.0780411
Scaffold7	11108866	11109189	peak149252	19.4099	-0.604141	0.244912	-2.46736	0.0136113	0.0702317
Scaffold7	11132797	11133022	peak149274	24.411	-0.702178	0.236272	-2.97207	0.00295799	0.0215151
Scaffold7	11132893	11133113	peak149275	33.1565	-0.661519	0.235037	-2.81337	0.0049025	0.0321153
Scaffold7	11132932	11134043	peak149276	130.735	-2.14382	0.255022	-8.36576	5.97e-17	6.27e-14
Scaffold7	11152792	11153751	peak149302	284.658	0.665781	0.229501	2.89865	0.00374767	0.0259676
Scaffold7	11156352	11156530	peak149304	19.3504	1.91309	0.302167	6.15235	7.63e-10	7.05e-08
Scaffold7	11171062	11171798	peak149313	712.302	1.13339	0.308106	3.69762	0.00021763	0.00260617
Scaffold7	11180148	11180870	peak149316	205.66	1.17607	0.256077	4.57371	4.79e-06	0.00010795
Scaffold7	11181638	11181813	peak149317	44.8067	-1.02694	0.266128	-3.87219	0.00010786	0.00146814
Scaffold7	11181656	11181820	peak149318	44.3423	-1.05371	0.266601	-3.96636	7.3e-05	0.00106454
Scaffold7	11182448	11182612	peak149319	49.6595	-0.754925	0.172949	-4.36335	1.28e-05	0.00024805
Scaffold7	11184768	11184919	peak149321	18.0985	-0.702656	0.244779	-2.87681	0.00401716	0.0274431
Scaffold7	11190004	11190231	peak149324	27.6747	0.856033	0.243161	3.4809	0.00049974	0.00514742
Scaffold7	11253290	11253473	peak149394	31.325	-0.617585	0.212098	-2.91238	0.00358689	0.0250578
Scaffold7	11253298	11253853	peak149395	93.5309	-0.631722	0.223517	-2.82735	0.00469347	0.03105
Scaffold7	11254046	11254833	peak149396	492.867	-1.41157	0.296301	-4.80006	1.59e-06	4.26e-05
Scaffold7	11265830	11267059	peak149403	200.172	-0.82655	0.166568	-4.9621	6.97e-07	2.16e-05
Scaffold7	11274488	11275188	peak149410	333.318	0.695891	0.25641	2.70435	0.00684375	0.0415966
Scaffold7	11282979	11284200	peak149415	434.181	-1.39925	0.274262	-5.09109	3.56e-07	1.24e-05
Scaffold7	11287764	11291165	peak149416	834.498	-0.66908	0.218116	-3.06823	0.0021533	0.0167243
Scaffold7	11291453	11291751	peak149417	25.3202	-0.83435	0.260957	-3.19562	0.00139529	0.0118367
Scaffold7	11293241	11293719	peak149419	118.629	-1.01832	0.264025	-3.8606	0.00011311	0.00152737
Scaffold7	11296718	11297249	peak149422	78.7533	-0.535505	0.227694	-2.35138	0.0187039	0.0888182
Scaffold7	11301668	11303088	peak149425	185.96	-1.43795	0.246514	-5.82822	5.6e-09	3.84e-07
Scaffold7	11314819	11316651	peak149431	381.14	-0.730431	0.234821	-3.11008	0.00187035	0.014964
Scaffold7	11318020	11319177	peak149432	122.767	0.986592	0.206455	4.77071	1.84e-06	4.81e-05
Scaffold7	11320117	11320861	peak149433	101.025	0.469226	0.197238	2.37413	0.0175902	0.0851036
Scaffold7	11323448	11324948	peak149435	204.57	1.19383	0.214759	5.55328	2.8e-08	1.46e-06
Scaffold7	11337945	11339669	peak149440	306.061	1.07325	0.27711	3.86814	0.00010967	0.00148822
Scaffold7	11349372	11351190	peak149452	233.658	0.577126	0.216582	2.66305	0.0077437	0.0456822
Scaffold7	11382433	11382814	peak149482	22.1685	0.82857	0.24742	3.29723	0.00097645	0.00887821
Scaffold7	11410512	11411806	peak149517	197.697	0.412423	0.101748	4.05164	5.09e-05	0.00078524
Scaffold7	11423709	11424591	peak149537	78.1855	0.42502	0.159126	2.66709	0.00765104	0.0452759
Scaffold7	11426217	11427194	peak149540	57.2544	0.865563	0.220706	3.89444	9.84e-05	0.00136241
Scaffold7	11432277	11433077	peak149544	79.486	0.852579	0.170916	4.97491	6.53e-07	2.05e-05
Scaffold7	11435600	11436963	peak149546	176.358	1.15763	0.20931	5.5193	3.4e-08	1.72e-06
Scaffold7	11437538	11438172	peak149547	149.976	1.19515	0.239092	4.98515	6.19e-07	1.96e-05
Scaffold7	11445002	11447787	peak149553	260.047	0.429207	0.155511	2.75794	0.00581669	0.0366843
Scaffold7	11452255	11452522	peak149556	40.5951	0.868488	0.235885	3.65863	0.00025357	0.0029562
Scaffold7	11474657	11475433	peak149568	92.4512	0.887889	0.252034	3.50598	0.00045492	0.00476434
Scaffold7	11479873	11480074	peak149571	29.0874	-0.934664	0.312435	-2.99754	0.00272167	0.0201382
Scaffold7	11479896	11480560	peak149572	61.393	-0.798531	0.261749	-3.05448	0.00225448	0.0173453
Scaffold7	11496417	11496650	peak149582	17.4937	0.712488	0.28292	2.45533	0.0140754	0.0720188
Scaffold7	11496459	11497240	peak149583	66.8593	0.939846	0.245219	3.80529	0.00014164	0.00183333
Scaffold7	11526781	11527734	peak149620	101.864	0.936614	0.191398	4.8817	1.05e-06	3.04e-05
Scaffold7	11528236	11529398	peak149622	87.1364	0.913636	0.190918	4.76633	1.88e-06	4.89e-05
Scaffold7	11534697	11535910	peak149626	260.138	0.498582	0.217237	2.29436	0.0217699	0.0992938
Scaffold7	11540045	11540244	peak149629	30.7629	0.539755	0.218048	2.46717	0.0136188	0.07026
Scaffold7	11540106	11541564	peak149630	154.709	1.18996	0.180651	6.576	4.83e-11	6.79e-09
Scaffold7	11546892	11547066	peak149639	16.7635	0.678805	0.271507	2.45311	0.0141629	0.0723393
Scaffold7	11548927	11549399	peak149644	33.0652	0.573312	0.200222	2.85273	0.00433453	0.0291704
Scaffold7	11551944	11552319	peak149647	26.3373	0.727886	0.225834	3.20191	0.00136518	0.0116288
Scaffold7	11557337	11557895	peak149650	55.5833	0.713414	0.190236	3.73553	0.00018732	0.00230998
Scaffold7	11558052	11558588	peak149651	47.5479	1.3197	0.252838	5.18554	2.15e-07	8.11e-06
Scaffold7	11558426	11558631	peak149652	20.2424	1.05803	0.287324	3.64909	0.00026318	0.00304684
Scaffold7	11561446	11562348	peak149655	69.6424	0.664331	0.182779	3.62344	0.00029071	0.00329993
Scaffold7	11563176	11564488	peak149656	241.197	0.788967	0.282085	2.79622	0.00517048	0.033476
Scaffold7	11567996	11568673	peak149658	72.8511	1.57647	0.238799	6.55423	5.59e-11	7.66e-09
Scaffold7	11569069	11569538	peak149660	61.4893	0.421091	0.175419	2.41099	0.0159094	0.0788531
Scaffold7	11570227	11570586	peak149661	24.35	0.840624	0.27625	3.00522	0.0026539	0.0197116
Scaffold7	11570404	11570670	peak149662	20.8283	0.846555	0.301542	2.75718	0.00583025	0.0367426
Scaffold7	11571142	11571334	peak149664	24.1499	0.559687	0.217821	2.54767	0.0108444	0.0591708
Scaffold7	11571263	11571912	peak149666	84.8174	1.66624	0.251801	6.56872	5.08e-11	7.08e-09
Scaffold7	11577134	11577885	peak149670	53.8083	0.706993	0.241096	2.91371	0.00357162	0.0249819
Scaffold7	11578272	11579170	peak149674	58.384	0.794927	0.247978	3.18768	0.00143418	0.0121146
Scaffold7	11587259	11588179	peak149680	49.4633	0.384763	0.165866	2.31468	0.0206305	0.0956943
Scaffold7	11590520	11591607	peak149684	90.1005	0.918815	0.180686	5.07243	3.93e-07	1.34e-05
Scaffold7	11595492	11595945	peak149688	35.1349	0.825091	0.231731	3.5442	0.00039381	0.00423495
Scaffold7	11600415	11601206	peak149691	52.6849	1.4337	0.268994	5.26541	1.4e-07	5.63e-06
Scaffold7	11604781	11605600	peak149697	64.9851	0.85508	0.228245	3.73862	0.00018503	0.00228504
Scaffold7	11612647	11613691	peak149709	113.867	-0.61227	0.167572	-3.65365	0.00025854	0.00300626
Scaffold7	11613504	11613703	peak149710	29.662	-0.731721	0.203814	-3.59032	0.00033027	0.00366481
Scaffold7	11618424	11618965	peak149712	116.535	-0.739023	0.244638	-3.0155	0.0025656	0.0192
Scaffold7	11623405	11623672	peak149719	26.0234	0.569943	0.241845	2.33532	0.0195265	0.0917248
Scaffold7	11623925	11624372	peak149721	24.8762	-0.540647	0.226723	-2.38561	0.0170506	0.083156
Scaffold7	11627395	11628886	peak149726	67.134	1.06383	0.224895	4.70619	2.52e-06	6.31e-05
Scaffold7	11629262	11629965	peak149727	74.0217	0.669851	0.224959	2.96681	0.00300905	0.0218155
Scaffold7	11634722	11635770	peak149733	181.084	1.19756	0.209865	5.69584	1.23e-08	7.39e-07
Scaffold7	11646279	11647445	peak149744	106.219	0.758483	0.178096	4.2461	2.18e-05	0.00038606
Scaffold7	11649187	11649562	peak149745	24.1391	1.22953	0.277725	4.34373	1.4e-05	0.0002681
Scaffold7	11664583	11665333	peak149755	80.5897	0.701044	0.198907	3.51752	0.0004356	0.00459758
Scaffold7	11666854	11667160	peak149757	24.7027	0.550223	0.182973	2.97908	0.00289116	0.0211075
Scaffold7	11698995	11699967	peak149784	63.0019	-0.550519	0.184624	-2.98403	0.00284478	0.020838
Scaffold7	11701606	11702904	peak149786	101.404	0.594671	0.213866	2.77865	0.00545853	0.0348995
Scaffold7	11707461	11708326	peak149791	122.489	0.575719	0.234774	2.45216	0.0142001	0.0724587
Scaffold7	11708670	11709596	peak149793	64.9366	1.04054	0.226159	4.57105	4.85e-06	0.00010913
Scaffold7	11731040	11731513	peak149812	22.2695	-0.632259	0.240135	-2.63681	0.0083689	0.0484576
Scaffold7	11752264	11752919	peak149831	59.648	0.809843	0.251985	3.22499	0.00125975	0.0108929
Scaffold7	11757528	11760632	peak149837	387.355	-0.90902	0.240097	-3.79036	0.00015043	0.00192604
Scaffold7	11763578	11764124	peak149839	42.6716	-1.3431	0.299497	-4.47141	7.77e-06	0.000163
Scaffold7	11764321	11766072	peak149840	287.806	-0.691109	0.288421	-2.41433	0.0157641	0.0783612
Scaffold7	11782739	11782972	peak149850	32.0326	-0.777461	0.216882	-3.57824	0.00034592	0.00380668
Scaffold7	11782864	11783301	peak149851	41.9227	-1.01238	0.200342	-5.04938	4.43e-07	1.49e-05
Scaffold7	11783227	11783470	peak149852	18.4701	-1.07506	0.269777	-3.98272	6.81e-05	0.00100603
Scaffold7	11789911	11790111	peak149859	23.419	1.0388	0.259804	3.9725	7.11e-05	0.00104329
Scaffold7	11789915	11790301	peak149860	29.9612	0.958326	0.222269	4.28714	1.81e-05	0.00033167
Scaffold7	11837383	11837745	peak149905	80.9886	0.60968	0.24242	2.50389	0.0122837	0.0650036
Scaffold7	11857040	11858374	peak149915	271.378	-1.36585	0.303566	-4.4972	6.89e-06	0.00014723
Scaffold7	11868155	11868545	peak149922	76.8096	-0.374525	0.157349	-2.37844	0.0173863	0.0843861
Scaffold7	11871356	11872206	peak149925	352.08	-0.857247	0.271127	-3.17564	0.00149509	0.0125257
Scaffold7	11891152	11891616	peak149935	35.1911	0.734039	0.183651	3.962	7.43e-05	0.00108131
Scaffold7	11895268	11896085	peak149938	130.702	0.525195	0.198113	2.64801	0.00809678	0.0472789
Scaffold7	11905831	11906439	peak149944	88.4855	-0.712554	0.304084	-2.3541	0.0185677	0.0883638
Scaffold7	11908347	11908563	peak149949	29.5657	-0.845732	0.270141	-3.13028	0.00174637	0.0141604
Scaffold7	11911272	11911480	peak149951	41.9583	-0.929442	0.233302	-3.98198	6.83e-05	0.00100898
Scaffold7	11911812	11912180	peak149952	109.496	-0.708929	0.227195	-3.11975	0.00181004	0.0145724
Scaffold7	12015419	12016061	peak150053	265.095	0.701627	0.19638	3.57397	0.00035161	0.00385636
Scaffold7	12025294	12025896	peak150065	31.3917	-0.630441	0.246756	-2.55848	0.0105131	0.0577414
Scaffold7	12026989	12027552	peak150066	62.9687	1.24393	0.247889	4.98635	6.15e-07	1.95e-05
Scaffold7	12030972	12031594	peak150069	64.0296	-0.432238	0.176917	-2.43742	0.0147923	0.0746573
Scaffold7	12031401	12031588	peak150070	33.2325	-0.526365	0.194223	-2.70134	0.00690601	0.0418761
Scaffold7	12031407	12031668	peak150071	34.6615	-0.496597	0.180312	-2.74731	0.00600858	0.0375926
Scaffold7	12033171	12033473	peak150073	27.0076	-0.676688	0.20605	-3.28196	0.00103089	0.00926514
Scaffold7	12033303	12034202	peak150074	158.944	-1.52519	0.310582	-4.93237	8.12e-07	2.45e-05
Scaffold7	12038646	12040466	peak150082	116.732	-0.361304	0.139509	-2.59063	0.00958017	0.0537877
Scaffold7	12044160	12044401	peak150088	21.7113	-0.707854	0.215333	-3.29244	0.00099321	0.00900844
Scaffold7	12044583	12044869	peak150090	16.1202	-0.76079	0.257452	-2.96222	0.00305431	0.0220646
Scaffold7	12046956	12048570	peak150094	104.283	-0.515524	0.142744	-3.61116	0.00030483	0.00342775
Scaffold7	12054750	12055164	peak150112	29.2533	-0.772258	0.214505	-3.60149	0.00031639	0.00353951
Scaffold7	12074553	12075673	peak150131	104.982	0.988231	0.172167	5.72955	1.01e-08	6.24e-07
Scaffold7	12116850	12117283	peak150176	26.1363	0.503327	0.203091	2.46173	0.0138269	0.0710595
Scaffold7	12129150	12129494	peak150198	23.0947	-0.757991	0.271977	-2.78557	0.0053433	0.0343339
Scaffold7	12133074	12134310	peak150203	82.0502	1.03309	0.243159	4.22715	2.37e-05	0.0004157
Scaffold7	12163952	12164249	peak150226	27.0349	0.399693	0.17343	2.30393	0.0212263	0.0976161
Scaffold7	12181815	12181995	peak150245	24.5206	0.769262	0.226848	3.36584	0.0007631	0.00726565
Scaffold7	12181823	12182251	peak150246	32.9592	0.55515	0.186639	2.96225	0.00305395	0.0220639
Scaffold7	12185001	12186183	peak150250	59.8515	1.03853	0.241016	4.27893	1.88e-05	0.00034179
Scaffold7	12195170	12195657	peak150263	21.1442	-0.910385	0.234036	-3.89616	9.77e-05	0.00135478
Scaffold7	12195609	12196151	peak150264	38.5952	0.707981	0.253245	2.76834	0.00563425	0.0357613
Scaffold7	12218246	12218649	peak150284	33.7261	0.727709	0.230695	3.14863	0.00164036	0.0134705
Scaffold7	12227563	12228210	peak150292	42.0394	0.694062	0.189274	3.65618	0.000256	0.00298
Scaffold7	12247935	12248938	peak150315	189.251	0.700793	0.20541	3.41132	0.0006465	0.0063416
Scaffold7	12274812	12275632	peak150338	34.9722	-1.12532	0.215355	-5.22407	1.75e-07	6.83e-06
Scaffold7	12339926	12340255	peak150392	24.5044	-1.18643	0.275571	-4.28228	1.85e-05	0.00033748
Scaffold7	12340067	12340329	peak150393	23.5341	-1.23454	0.274433	-4.47318	7.71e-06	0.00016202
Scaffold7	12340183	12340372	peak150394	19.1541	-1.24351	0.273706	-4.51537	6.32e-06	0.00013677
Scaffold7	12340246	12340495	peak150395	19.7193	-1.01248	0.258295	-3.90779	9.31e-05	0.00130056
Scaffold7	12347045	12348557	peak150402	420.648	-0.723174	0.288265	-2.51655	0.0118511	0.0632544
Scaffold7	12379218	12379984	peak150420	55.7	-0.418698	0.148543	-2.81265	0.00491351	0.0321726
Scaffold7	12384060	12384280	peak150424	39.3884	0.574001	0.232964	2.4865	0.0129008	0.0674172
Scaffold7	12384100	12384280	peak150425	36.5832	0.633827	0.244387	2.61867	0.00882727	0.0505502
Scaffold7	12384686	12384956	peak150426	21.5435	-1.2568	0.266482	-4.71158	2.46e-06	6.19e-05
Scaffold7	12387006	12387250	peak150429	17.5558	-0.565206	0.232449	-2.43792	0.014772	0.0745856
Scaffold7	12388655	12389684	peak150431	117.863	0.588354	0.158346	3.71145	0.00020608	0.00249459
Scaffold7	12406379	12406968	peak150453	61.324	-0.849764	0.145834	-5.83039	5.53e-09	3.8e-07
Scaffold7	12409828	12410109	peak150462	24.924	0.984167	0.271458	3.5885	0.00033259	0.00368579
Scaffold7	12409911	12410170	peak150463	25.8025	1.0271	0.270635	3.75797	0.0001713	0.0021444
Scaffold7	12414391	12414867	peak150467	38.2741	0.57981	0.189551	3.0469	0.00231215	0.0176833
Scaffold7	12422017	12422516	peak150473	39.4588	1.17094	0.228412	5.09112	3.56e-07	1.24e-05
Scaffold7	12425025	12425221	peak150475	21.8841	-0.716903	0.236447	-3.03209	0.00242863	0.0183937
Scaffold7	12426102	12427211	peak150476	1260.9	-0.973788	0.286019	-3.43118	0.00060096	0.00596654
Scaffold7	12432564	12433240	peak150478	136.23	-0.762918	0.226858	-3.365	0.00076542	0.0072837
Scaffold7	12447836	12449684	peak150488	222.977	0.955661	0.193077	4.94482	7.62e-07	2.32e-05
Scaffold7	12461181	12461917	peak150494	47.5383	0.910742	0.22271	4.07567	4.59e-05	0.00072097
Scaffold7	12473861	12474832	peak150510	71.2924	-0.486028	0.156127	-3.11344	0.00184923	0.0148317
Scaffold7	12478710	12479225	peak150514	43.5182	0.63183	0.194844	3.22489	0.00126022	0.0108953
Scaffold7	12514678	12515005	peak150542	36.268	0.603033	0.202669	2.96474	0.00302941	0.0219332
Scaffold7	12514811	12515006	peak150543	32.2636	0.717527	0.216537	3.29934	0.00096913	0.00882299
Scaffold7	12514813	12514974	peak150544	31.2512	0.787112	0.220758	3.55124	0.00038342	0.00414052
Scaffold7	12536253	12537643	peak150555	1675.88	0.632251	0.251265	2.52263	0.0116481	0.0624023
Scaffold7	12547753	12548749	peak150557	1047.34	0.670605	0.273825	2.45886	0.013938	0.0715048
Scaffold7	12559960	12561577	peak150560	165.794	-0.579023	0.246138	-2.35509	0.0185184	0.0881938
Scaffold7	12565283	12565839	peak150565	61.3763	1.08483	0.186367	5.80434	6.46e-09	4.32e-07
Scaffold7	12581666	12581919	peak150573	19.1026	1.42481	0.287267	4.89012	1.01e-06	2.94e-05
Scaffold7	12581842	12582020	peak150574	31.6271	1.73312	0.255257	6.70243	2.05e-11	3.28e-09
Scaffold7	12581846	12584331	peak150575	286.252	1.47062	0.208677	7.0326	2.03e-12	4.62e-10
Scaffold7	12588927	12590867	peak150578	1109.37	0.616662	0.257153	2.39802	0.0164838	0.0810614
Scaffold7	12591843	12592119	peak150580	51.9787	-1.73432	0.282899	-6.14184	8.16e-10	7.46e-08
Scaffold7	12594118	12594904	peak150582	125.541	0.909849	0.21255	4.28046	1.87e-05	0.00033989
Scaffold7	12600145	12601276	peak150586	484.493	0.579671	0.238369	2.43402	0.0149324	0.0751855
Scaffold7	12604665	12605337	peak150587	103.454	-0.667062	0.270926	-2.46887	0.0135542	0.0699926
Scaffold7	12614586	12615795	peak150594	94.4261	-1.46438	0.257922	-5.65607	1.55e-08	8.94e-07
Scaffold7	12624675	12625343	peak150610	31.9034	0.60533	0.225389	2.70149	0.00690299	0.0418638
Scaffold7	12636225	12636573	peak150628	27.98	-0.518613	0.205205	-2.52306	0.011634	0.0623421
Scaffold7	12636614	12637999	peak150629	247.323	1.52387	0.197908	7.68863	1.49e-14	6.94e-12
Scaffold7	12649863	12650714	peak150636	180.766	0.673711	0.25984	2.62077	0.00877316	0.0502946
Scaffold7	12670138	12670606	peak150648	20.4916	0.745971	0.258148	2.89855	0.00374889	0.0259717
Scaffold7	12681422	12682336	peak150652	1675.81	0.718191	0.2617	2.75381	0.00589061	0.0370284
Scaffold7	12687386	12688945	peak150653	110.873	0.682705	0.218996	3.11926	0.00181307	0.0145913
Scaffold7	12692890	12693551	peak150656	75.9113	-0.865541	0.285031	-3.05502	0.00225046	0.0173254
Scaffold7	12693718	12695187	peak150657	125.16	1.21053	0.240582	5.02688	4.99e-07	1.64e-05
Scaffold7	12719119	12719907	peak150666	111.164	1.00167	0.261037	3.82524	0.00013065	0.00171828
Scaffold7	12727986	12729309	peak150669	497.117	0.670676	0.269292	2.52006	0.0117333	0.0627755
Scaffold7	12738310	12739899	peak150672	375.645	1.13244	0.288697	3.9131	9.11e-05	0.00127815
Scaffold7	12750924	12751113	peak150676	92.8756	-0.823546	0.296762	-2.78629	0.00533159	0.0342736
Scaffold7	12750942	12751105	peak150677	81.7222	-0.808997	0.292779	-2.77174	0.0055757	0.0354702
Scaffold7	12754752	12757054	peak150678	224.932	0.690025	0.233906	2.95266	0.00315047	0.0226247
Scaffold7	12778563	12779974	peak150688	528.095	1.37812	0.244371	5.64353	1.67e-08	9.47e-07
Scaffold7	12779876	12780087	peak150689	47.619	0.690108	0.246085	2.81593	0.00486369	0.0319547
Scaffold7	12802245	12803618	peak150697	223.501	1.95445	0.251718	7.72837	1.09e-14	5.32e-12
Scaffold7	12806594	12806997	peak150699	16.5607	-0.703368	0.275791	-2.55484	0.0106237	0.0581947
Scaffold7	12850570	12851239	peak150738	34.4653	-0.520151	0.208614	-2.49728	0.012515	0.0658808
Scaffold7	12868927	12870147	peak150753	164.26	-1.03019	0.34596	-3.0332	0.00241979	0.0183398
Scaffold7	12880861	12881187	peak150769	22.1276	-0.489255	0.203839	-2.40679	0.0160934	0.0795006
Scaffold7	12884219	12884822	peak150771	104.329	0.701398	0.224338	3.11149	0.00186148	0.0149103
Scaffold7	12919781	12920657	peak150806	89.0229	-0.328356	0.125318	-2.61694	0.00887224	0.0507496
Scaffold7	12930491	12931597	peak150810	182.509	1.29398	0.210413	6.13762	8.38e-10	7.63e-08
Scaffold7	13014468	13015027	peak150888	56.7286	-0.691128	0.153657	-4.50015	6.79e-06	0.00014542
Scaffold7	13015630	13016953	peak150889	209.634	-0.848476	0.246079	-3.45663	0.00054697	0.00553731
Scaffold7	13021990	13022916	peak150890	94.165	-1.29012	0.19805	-6.51183	7.42e-11	9.65e-09
Scaffold7	13026415	13027024	peak150895	46.4192	-0.581914	0.187057	-3.11204	0.00185802	0.0148895
Scaffold7	13027256	13027503	peak150897	24.7052	-0.617511	0.255482	-2.41663	0.0156651	0.077974
Scaffold7	13027309	13027526	peak150898	25.5009	-0.611185	0.261041	-2.34258	0.019151	0.0903055
Scaffold7	13031447	13032950	peak150902	397.781	-0.797401	0.258257	-3.09899	0.00194184	0.0153972
Scaffold7	13044025	13045396	peak150913	159.476	-1.76985	0.222884	-7.92134	2.35e-15	1.41e-12
Scaffold7	13045294	13045864	peak150914	33.4594	-1.42188	0.209886	-6.76518	1.33e-11	2.29e-09
Scaffold7	13049207	13050636	peak150915	152.741	-1.67256	0.268834	-6.21066	5.28e-10	5.26e-08
Scaffold7	13050717	13051185	peak150917	44.8571	-1.37661	0.196248	-7.00551	2.46e-12	5.47e-10
Scaffold7	13051001	13051166	peak150918	30.076	-1.47436	0.226026	-6.50522	7.76e-11	1e-08
Scaffold7	13051005	13051166	peak150919	29.5603	-1.46768	0.225807	-6.48173	9.07e-11	1.14e-08
Scaffold7	13055018	13056302	peak150922	129.899	-1.7824	0.265253	-6.69904	2.1e-11	3.34e-09
Scaffold7	13056805	13057400	peak150923	59.5602	-1.90184	0.266092	-7.12042	1.08e-12	2.65e-10
Scaffold7	13057885	13058302	peak150924	16.8846	-1.15897	0.280063	-4.12005	3.79e-05	0.00061456
Scaffold7	13060906	13061247	peak150925	26.5508	-1.75066	0.219524	-7.93703	2.07e-15	1.27e-12
Scaffold7	13061274	13061443	peak150926	19.5432	-1.19169	0.218003	-5.46146	4.72e-08	2.27e-06
Scaffold7	13061354	13061541	peak150927	25.5092	-1.24746	0.215767	-5.7734	7.77e-09	5.02e-07
Scaffold7	13061391	13061758	peak150928	43.0866	-1.46542	0.20166	-7.25276	4.08e-13	1.18e-10
Scaffold7	13061682	13063053	peak150929	498.231	-1.38777	0.288556	-4.77568	1.79e-06	4.71e-05
Scaffold7	13066795	13067612	peak150931	108.129	-1.55785	0.247614	-6.28488	3.28e-10	3.5e-08
Scaffold7	13067497	13067646	peak150932	19.4618	-1.52667	0.269862	-5.6355	1.75e-08	9.83e-07
Scaffold7	13067919	13068768	peak150933	96.9812	-1.57305	0.173587	-9.05169	1.41e-19	4.12e-16
Scaffold7	13069367	13070270	peak150934	131.143	-1.28407	0.205171	-6.25419	4e-10	4.13e-08
Scaffold7	13073298	13074102	peak150935	32.2801	-1.57151	0.256997	-6.08751	1.15e-09	9.92e-08
Scaffold7	13074176	13074691	peak150936	53.1323	-1.31218	0.222322	-5.89582	3.73e-09	2.7e-07
Scaffold7	13074734	13075472	peak150937	49.4118	-1.49465	0.189576	-7.87301	3.46e-15	1.92e-12
Scaffold7	13075615	13076603	peak150938	512.342	-2.06155	0.332234	-6.18146	6.35e-10	6.08e-08
Scaffold7	13084230	13084586	peak150939	17.7638	-1.41471	0.253163	-5.56241	2.66e-08	1.4e-06
Scaffold7	13086297	13088021	peak150940	606.427	-1.76957	0.287368	-6.16401	7.09e-10	6.63e-08
Scaffold7	13091881	13093693	peak150942	607.166	-3.2496	0.30538	-10.7223	8e-27	3.4e-22
Scaffold7	13093506	13093827	peak150943	38.8963	-1.72999	0.205777	-8.3835	5.14e-17	5.67e-14
Scaffold7	13095785	13096123	peak150944	17.8892	-1.35651	0.319328	-4.20545	2.61e-05	0.00045032
Scaffold7	13098251	13099292	peak150946	832.82	-1.32258	0.284872	-4.63275	3.61e-06	8.54e-05
Scaffold7	13103170	13103348	peak150947	32.372	-1.38034	0.207042	-6.64945	2.94e-11	4.52e-09
Scaffold7	13103291	13103579	peak150948	34.5549	-1.41089	0.198551	-7.08914	1.35e-12	3.27e-10
Scaffold7	13103397	13103774	peak150949	39.1312	-1.1621	0.175066	-6.63493	3.25e-11	4.9e-09
Scaffold7	13104186	13105470	peak150950	158.606	-2.14993	0.261697	-8.16194	3.3e-16	2.57e-13
Scaffold7	13108755	13109134	peak150955	22.911	-0.50833	0.221724	-2.29814	0.0215537	0.0986145
Scaffold7	13111570	13112415	peak150957	44.5505	-1.16471	0.185038	-6.29277	3.12e-10	3.36e-08
Scaffold7	13116920	13117831	peak150959	63.0326	-0.787614	0.176512	-4.46331	8.07e-06	0.00016829
Scaffold7	13118156	13118760	peak150960	66.702	-1.54489	0.217605	-7.0808	1.43e-12	3.42e-10
Scaffold7	13118785	13118946	peak150961	20.6585	-1.05301	0.216915	-4.85117	1.23e-06	3.45e-05
Scaffold7	13121638	13121958	peak150963	25.7513	-0.906701	0.21374	-4.242	2.22e-05	0.00039276
Scaffold7	13122300	13123623	peak150964	775.735	-0.827923	0.284535	-2.94049	0.00327691	0.0233433
Scaffold7	13132423	13132693	peak150971	16.7468	0.607006	0.236266	2.51112	0.012035	0.0639985
Scaffold7	13165505	13165688	peak150989	24.5933	1.19548	0.289267	4.11494	3.87e-05	0.00062603
Scaffold7	13165521	13165701	peak150990	24.1821	1.18387	0.286756	4.10956	3.96e-05	0.00063824
Scaffold7	13165521	13165706	peak150991	24.5249	1.1685	0.284502	4.0881	4.35e-05	0.00068965
Scaffold7	13165532	13165720	peak150992	24.2586	1.13956	0.289369	3.91888	8.9e-05	0.00125319
Scaffold7	13165535	13165714	peak150993	24.1901	1.13579	0.289249	3.9075	9.33e-05	0.0013017
Scaffold7	13165539	13165706	peak150994	23.7945	1.14973	0.289322	3.95618	7.62e-05	0.00110421
Scaffold7	13165539	13165720	peak150995	24.1071	1.13753	0.289084	3.91638	8.99e-05	0.00126346
Scaffold7	13179588	13180544	peak151011	84.2102	0.721793	0.247712	2.90083	0.00372174	0.0258342
Scaffold7	13182222	13182819	peak151014	92.2591	1.12039	0.249801	4.46281	8.09e-06	0.00016862
[truncated: 5,813,070 more chars]
